# Genome-wide association studies identify new candidate genes and tissues underlying resistance to a natural toxin in drosophilids

**DOI:** 10.64898/2025.12.01.691102

**Authors:** Michele Marconcini, Caroline Fragnière, Ambra Masuzzo, Richard Benton

## Abstract

Many insects can rapidly evolve resistance to artificial insecticides through changes in toxin target proteins. Over longer timescales, insects have also evolved resistance to naturally-occurring toxins to exploit new ecological niches, but much less is known about the mechanisms underlying such adaptations. A classic example is *Drosophila sechellia*, an extreme specialist for the ripe noni fruit of *Morinda citrifolia*, which is toxic for other insects – including the close relatives *D. simulans* and *D. melanogaster* – due to noni’s high content of octanoic acid (OA). The mechanistic bases underlying susceptibility and resistance to OA of different species remain unclear. Here, we first show that the species-specific tolerance of OA is independent of these drosophilids’ distinct microbiomes, reinforcing the notion that this trait is genetically encoded. Screening large, genetically-diverse panels of *D. melanogaster* and *D. simulans* strains revealed broad variation in OA resistance, with some lines surviving as well as *D. sechellia*. Resistance to OA does not correlate with resistance of these lines to other insecticides, implying a distinct toxicity mode-of-action. Genome-wide association and transcriptome-to-phenotype analyses identified multiple genes linked to OA resistance. These genes have diverse expression patterns and functions, including proteins involved in epithelial septate junction formation, lipid transport and tracheal morphogenesis. Loss-of-function analysis in *D. melanogaster* confirmed that at least two of these – Bez, a CD36-family fatty acid transporter, and CG13003, a putative extracellular matrix component – positively contribute to OA resistance. Integration of our findings with those from previous complementary genetic approaches supports a model in which OA has no singular target, and that resistance to this toxin is defined by multigenic and multi-tissue defense mechanisms.

## Supplementary material for "Genome-wide association studies identify new candidate genes and tissues underlying resistance to a natural toxin in drosophilids": File S1

### Sheet: DGRP_males
Line	n	sex	OAul	survival	median_survival
DGRP100	25	M	3	0.24	0.26087
DGRP100	25	M	3	0.48
DGRP100	25	M	3	0.26087
DGRP100	25	M	3	0.25
DGRP100	25	M	3	0.166667
DGRP100	25	M	3	0.36
DGRP100	25	M	3	0.32
DGRP101	25	M	3	0.28	0.44
DGRP101	25	M	3	0.48
DGRP101	25	M	3	0.666667
DGRP101	25	M	3	0.4
DGRP101	25	M	3	0.28
DGRP101	25	M	3	0.56
DGRP105	25	M	3	0.88	0.6
DGRP105	25	M	3	0.56
DGRP105	25	M	3	0.48
DGRP105	25	M	3	0.6
DGRP105	25	M	3	0.64
DGRP109	25	M	3	0.92	0.92
DGRP109	25	M	3	0.96
DGRP109	25	M	3	0.8
DGRP109	25	M	3	0.68
DGRP109	25	M	3	0.76
DGRP109	25	M	3	0.96
DGRP109	25	M	3	1
DGRP129	25	M	3	0.826087	0.64
DGRP129	25	M	3	0.52
DGRP129	25	M	3	0.64
DGRP129	25	M	3	0.8
DGRP129	25	M	3	0.24
DGRP136	25	M	3	0.56	0.56
DGRP136	25	M	3	0.4
DGRP136	25	M	3	0.8
DGRP136	25	M	3	0.44
DGRP136	25	M	3	0.76
DGRP142	25	M	3	0.583333	0.76
DGRP142	25	M	3	0.88
DGRP142	25	M	3	0.72
DGRP142	25	M	3	0.96
DGRP142	25	M	3	0.72
DGRP142	25	M	3	0.76
DGRP142	25	M	3	0.92
DGRP149	25	M	3	0.434783	0.636364
DGRP149	25	M	3	0.68
DGRP149	25	M	3	0.32
DGRP149	25	M	3	0.68
DGRP149	25	M	3	0.636364
DGRP153	25	M	3	0.6	0.68
DGRP153	25	M	3	0.68
DGRP153	25	M	3	0.48
DGRP153	25	M	3	0.72
DGRP153	25	M	3	0.73913
DGRP161	25	M	3	0.5	0.37
DGRP161	25	M	3	0.583333
DGRP161	25	M	3	0.08
DGRP161	25	M	3	0.785714
DGRP161	25	M	3	0.0869565
DGRP161	25	M	3	0.24
DGRP176	25	M	3	0.64	0.64
DGRP176	25	M	3	0.56
DGRP176	25	M	3	0.72
DGRP176	25	M	3	0.28
DGRP176	25	M	3	0.72
DGRP177	25	M	3	0.04	0.08
DGRP177	25	M	3	0.08
DGRP177	25	M	3	0.166667
DGRP177	25	M	3	0
DGRP177	25	M	3	0.12
DGRP181	25	M	3	0.75	0.669565
DGRP181	25	M	3	0.56
DGRP181	25	M	3	0.52
DGRP181	25	M	3	0.8
DGRP181	25	M	3	0.52
DGRP181	25	M	3	0.73913
DGRP181	25	M	3	0.88
DGRP181	25	M	3	0.6
DGRP189	25	M	3	0.64	0.88
DGRP189	25	M	3	0.92
DGRP189	25	M	3	0.88
DGRP189	25	M	3	0.791667
DGRP189	25	M	3	0.92
DGRP195	25	M	3	0.75	0.76
DGRP195	25	M	3	0.76
DGRP195	25	M	3	0.76
DGRP195	25	M	3	0.75
DGRP195	25	M	3	0.84
DGRP195	25	M	3	0.84
DGRP195	25	M	3	0.791667
DGRP208	25	M	3	0.96	1
DGRP208	25	M	3	1
DGRP208	25	M	3	0.96
DGRP208	25	M	3	1
DGRP208	25	M	3	1
DGRP21	25	M	3	0.416667	0.434783
DGRP21	25	M	3	0.36
DGRP21	25	M	3	0.916667
DGRP21	25	M	3	0.434783
DGRP21	25	M	3	0.625
DGRP217	25	M	3	0.25	0.2
DGRP217	25	M	3	0.2
DGRP217	25	M	3	0.208333
DGRP217	25	M	3	0.0833333
DGRP217	25	M	3	0.173913
DGRP227	25	M	3	0.88	0.88
DGRP227	25	M	3	0.8
DGRP227	25	M	3	0.96
DGRP227	25	M	3	0.88
DGRP227	25	M	3	0.8
DGRP228	25	M	3	0.64	0.46
DGRP228	25	M	3	0.44
DGRP228	25	M	3	0.72
DGRP228	25	M	3	0.48
DGRP228	25	M	3	0.375
DGRP228	25	M	3	0.5
DGRP228	25	M	3	0.28
DGRP228	25	M	3	0.434783
DGRP229	25	M	3	0.608696	0.416667
DGRP229	25	M	3	0.347826
DGRP229	25	M	3	0.416667
DGRP229	25	M	3	0.32
DGRP229	25	M	3	0.565217
DGRP235	25	M	3	0.625	0.56
DGRP235	25	M	3	0.56
DGRP235	25	M	3	0.56
DGRP235	25	M	3	0.64
DGRP235	25	M	3	0.56
DGRP239	25	M	3	0.333333	0.16
DGRP239	25	M	3	0.16
DGRP239	25	M	3	0.166667
DGRP239	25	M	3	0.12
DGRP239	25	M	3	0.16
DGRP256	25	M	3	0.88	1
DGRP256	25	M	3	0.84
DGRP256	25	M	3	1
DGRP256	25	M	3	1
DGRP256	25	M	3	1
DGRP26	25	M	3	0.0434783	0.08
DGRP26	25	M	3	0.117647
DGRP26	25	M	3	0.04
DGRP26	25	M	3	0.08
DGRP26	25	M	3	0.28
DGRP28	25	M	3	0.625	0.625
DGRP28	25	M	3	0.583333
DGRP28	25	M	3	0.76
DGRP28	25	M	3	0.72
DGRP28	25	M	3	0.56
DGRP280	25	M	3	0.44	0.56
DGRP280	25	M	3	0.68
DGRP280	25	M	3	0.916667
DGRP280	25	M	3	0.52
DGRP280	25	M	3	0.56
DGRP287	25	M	3	0.36	0.88
DGRP287	25	M	3	0.8
DGRP287	25	M	3	0.88
DGRP287	25	M	3	0.88
DGRP287	25	M	3	0.88
DGRP301	25	M	3	0.08	0.2
DGRP301	25	M	3	0.2
DGRP301	25	M	3	0.2
DGRP301	25	M	3	0.32
DGRP301	25	M	3	0.26087
DGRP303	25	M	3	0.88	0.88
DGRP303	25	M	3	0.88
DGRP303	25	M	3	0.84
DGRP303	25	M	3	0.64
DGRP303	25	M	3	0.96
DGRP304	25	M	3	0.96	0.96
DGRP304	25	M	3	0.92
DGRP304	25	M	3	1
DGRP304	25	M	3	1
DGRP304	25	M	3	0.84
DGRP306	25	M	3	0.16	0.285833
DGRP306	25	M	3	0.6
DGRP306	25	M	3	0.08
DGRP306	25	M	3	0.541667
DGRP306	25	M	3	0.2
DGRP306	25	M	3	0.416667
DGRP306	25	M	3	0.2
DGRP306	25	M	3	0.28
DGRP306	25	M	3	0.32
DGRP306	25	M	3	0.444444
DGRP306	25	M	3	0.28
DGRP306	25	M	3	0.291667
DGRP307	25	M	3	0	0.0454545
DGRP307	25	M	3	0.0454545
DGRP307	25	M	3	0
DGRP307	25	M	3	0.208333
DGRP307	25	M	3	0.12
DGRP309	25	M	3	0.478261	0.592727
DGRP309	25	M	3	0.478261
DGRP309	25	M	3	0.956522
DGRP309	25	M	3	0.545455
DGRP309	25	M	3	0.714286
DGRP309	25	M	3	0.64
DGRP31	25	M	3	0.84	0.8
DGRP31	25	M	3	0.0434783
DGRP31	25	M	3	0.92
DGRP31	25	M	3	0.8
DGRP31	25	M	3	0.791667
DGRP310	25	M	3	0.64	0.469167
DGRP310	25	M	3	0.416667
DGRP310	25	M	3	0.458333
DGRP310	25	M	3	0.458333
DGRP310	25	M	3	0.583333
DGRP310	25	M	3	0.48
DGRP313	25	M	3	0.36	0.36
DGRP313	25	M	3	0
DGRP313	25	M	3	0.652174
DGRP313	25	M	3	0.434783
DGRP313	25	M	3	0.32
DGRP315	25	M	3	0.8	0.84
DGRP315	25	M	3	0.88
DGRP315	25	M	3	0.84
DGRP315	25	M	3	0.84
DGRP315	25	M	3	0.84
DGRP317	25	M	3	0.84	0.92
DGRP317	25	M	3	0.96
DGRP317	25	M	3	1
DGRP317	25	M	3	0.92
DGRP317	25	M	3	0.84
DGRP317	25	M	3	0.96
DGRP317	25	M	3	1
DGRP317	25	M	3	0.8
DGRP317	25	M	3	0.88
DGRP317	25	M	3	0.96
DGRP317	25	M	3	0.96
DGRP317	25	M	3	0.84
DGRP317	25	M	3	0.72
DGRP317	25	M	3	0.92
DGRP317	25	M	3	1
DGRP318	25	M	3	0.72	0.541667
DGRP318	25	M	3	0.56
DGRP318	25	M	3	0.541667
DGRP318	25	M	3	0.031746
DGRP318	25	M	3	0.541667
DGRP319	25	M	3	0.625	0.64
DGRP319	25	M	3	0.64
DGRP319	25	M	3	0.72
DGRP319	25	M	3	0.56
DGRP319	25	M	3	0.75
DGRP32	25	M	3	0.190476	0.04
DGRP32	25	M	3	0.458333
DGRP32	25	M	3	0.04
DGRP32	25	M	3	0
DGRP32	25	M	3	0.04
DGRP320	25	M	3	0.76	0.64
DGRP320	25	M	3	0.958333
DGRP320	25	M	3	0.64
DGRP320	25	M	3	0.625
DGRP320	25	M	3	0.56
DGRP321	25	M	3	0.6	0.68
DGRP321	25	M	3	0.64
DGRP321	25	M	3	0.68
DGRP321	25	M	3	0.84
DGRP321	25	M	3	0.92
DGRP324	25	M	3	0.25	0.4
DGRP324	25	M	3	0.375
DGRP324	25	M	3	0.64
DGRP324	25	M	3	0.4
DGRP324	25	M	3	0.6
DGRP332	25	M	3	0.16	0.52
DGRP332	25	M	3	0.52
DGRP332	25	M	3	0.48
DGRP332	25	M	3	0.666667
DGRP332	25	M	3	0.72
DGRP335	25	M	3	0.125	0.24
DGRP335	25	M	3	0.125
DGRP335	25	M	3	0.291667
DGRP335	25	M	3	0.32
DGRP335	25	M	3	0.24
DGRP336	25	M	3	0.68	0.44
DGRP336	25	M	3	0.36
DGRP336	25	M	3	0.434783
DGRP336	25	M	3	0.478261
DGRP336	25	M	3	0.44
DGRP336	25	M	3	0.409091
DGRP336	25	M	3	0.56
DGRP338	25	M	3	0.0454545	0.25
DGRP338	25	M	3	0.32
DGRP338	25	M	3	0.16
DGRP338	25	M	3	0.32
DGRP338	25	M	3	0.25
DGRP342	25	M	3	0.625	0.96
DGRP342	25	M	3	0.96
DGRP342	25	M	3	0.72
DGRP342	25	M	3	0.96
DGRP342	25	M	3	0.96
DGRP348	25	M	3	0	0.105978
DGRP348	25	M	3	0.0833333
DGRP348	25	M	3	0.125
DGRP348	25	M	3	0.190476
DGRP348	25	M	3	0.291667
DGRP348	25	M	3	0.0869565
DGRP350	25	M	3	0.625	0.56
DGRP350	25	M	3	0.56
DGRP350	25	M	3	0.52
DGRP350	25	M	3	0.375
DGRP350	25	M	3	0.68
DGRP352	25	M	3	0.64	0.72
DGRP352	25	M	3	0.68
DGRP352	25	M	3	0.72
DGRP352	25	M	3	0.84
DGRP352	25	M	3	1
DGRP354	25	M	3	0.48	0.48
DGRP354	25	M	3	0.48
DGRP354	25	M	3	0.318182
DGRP354	25	M	3	0.684211
DGRP354	25	M	3	0.2
DGRP355	25	M	3	0.5	0.5
DGRP355	25	M	3	0.125
DGRP355	25	M	3	0.72
DGRP355	25	M	3	0.36
DGRP355	25	M	3	0.666667
DGRP356	25	M	3	0.36	0.24
DGRP356	25	M	3	0.2
DGRP356	25	M	3	0.0909091
DGRP356	25	M	3	0.28
DGRP356	25	M	3	0.24
DGRP357	25	M	3	0.16	0.217391
DGRP357	25	M	3	0.12
DGRP357	25	M	3	0.28
DGRP357	25	M	3	0.217391
DGRP357	25	M	3	0.24
DGRP358	25	M	3	0.12	0.12
DGRP358	25	M	3	0.04
DGRP358	25	M	3	0.12
DGRP358	25	M	3	0.12
DGRP358	25	M	3	0
DGRP358	25	M	3	0.56
DGRP359	25	M	3	0.24	0.68
DGRP359	25	M	3	0.68
DGRP359	25	M	3	0.68
DGRP359	25	M	3	0.84
DGRP359	25	M	3	0.84
DGRP360	25	M	3	0.333333	0.333333
DGRP360	25	M	3	0.35
DGRP360	25	M	3	0.68
DGRP360	25	M	3	0.16
DGRP360	25	M	3	0.272727
DGRP361	25	M	3	0.291667	0.48
DGRP361	25	M	3	0.48
DGRP361	25	M	3	0.238095
DGRP361	25	M	3	0.76
DGRP361	25	M	3	0.6
DGRP362	25	M	3	0.958333	0.96
DGRP362	25	M	3	0.96
DGRP362	25	M	3	0.96
DGRP362	25	M	3	0.875
DGRP362	25	M	3	1
DGRP365	25	M	3	0.76	0.782609
DGRP365	25	M	3	0.8
DGRP365	25	M	3	0.782609
DGRP365	25	M	3	0.666667
DGRP365	25	M	3	0.84
DGRP370	25	M	3	0.16	0.18
DGRP370	25	M	3	0.2
DGRP370	25	M	3	0.16
DGRP370	25	M	3	0.16
DGRP370	25	M	3	0.24
DGRP370	25	M	3	0.291667
DGRP371	25	M	3	0.92	0.96
DGRP371	25	M	3	0.96
DGRP371	25	M	3	1
DGRP371	25	M	3	1
DGRP371	25	M	3	0.96
DGRP373	25	M	3	0.64	0.64
DGRP373	25	M	3	0.72
DGRP373	25	M	3	0.76
DGRP373	25	M	3	0.48
DGRP373	25	M	3	0.52
DGRP373	25	M	3	0.64
DGRP374	25	M	3	0.48	0.75
DGRP374	25	M	3	0.75
DGRP374	25	M	3	0.956522
DGRP374	25	M	3	0.88
DGRP374	25	M	3	0.2
DGRP375	25	M	3	0.72	0.72
DGRP375	25	M	3	0.5
DGRP375	25	M	3	0.48
DGRP375	25	M	3	0.92
DGRP375	25	M	3	0.913043
DGRP377	25	M	3	0.8	0.8
DGRP377	25	M	3	1
DGRP377	25	M	3	0.64
DGRP377	25	M	3	1
DGRP377	25	M	3	0.272727
DGRP379	25	M	3	0.36	0.72
DGRP379	25	M	3	0.6
DGRP379	25	M	3	0.72
DGRP379	25	M	3	0.75
DGRP379	25	M	3	0.76
DGRP38	25	M	3	0.4	0.36
DGRP38	25	M	3	0.36
DGRP38	25	M	3	0.12
DGRP380	25	M	3	0.8	0.64
DGRP380	25	M	3	0.583333
DGRP380	25	M	3	0.96
DGRP380	25	M	3	0.64
DGRP380	25	M	3	0.52
DGRP380	25	M	3	0.64
DGRP382	25	M	3	0.32	0.36
DGRP382	25	M	3	0.44
DGRP382	25	M	3	0.44
DGRP382	25	M	3	0.25
DGRP382	25	M	3	0.36
DGRP383	25	M	3	0.56	0.56
DGRP383	25	M	3	0.56
DGRP383	25	M	3	0.826087
DGRP383	25	M	3	0.52
DGRP383	25	M	3	0.458333
DGRP385	25	M	3	0.6	0.64
DGRP385	25	M	3	0.64
DGRP385	25	M	3	0.64
DGRP385	25	M	3	0.48
DGRP385	25	M	3	0.714286
DGRP386	25	M	3	0.04	0.24
DGRP386	25	M	3	0.16
DGRP386	25	M	3	0.24
DGRP386	25	M	3	0.48
DGRP386	25	M	3	0.25
DGRP390	25	M	3	0.47619	0.458333
DGRP390	25	M	3	0.458333
DGRP390	25	M	3	0.16
DGRP390	25	M	3	0.409091
DGRP390	25	M	3	0.56
DGRP391	25	M	3	0.863636	0.636364
DGRP391	25	M	3	0.208333
DGRP391	25	M	3	0.521739
DGRP391	25	M	3	0.64
DGRP391	25	M	3	0.636364
DGRP392	25	M	3	0.04	0.245
DGRP392	25	M	3	0.24
DGRP392	25	M	3	0.25
DGRP392	25	M	3	0.24
DGRP392	25	M	3	0.333333
DGRP392	25	M	3	0.52
DGRP395	25	M	3	0.708333	0.695652
DGRP395	25	M	3	0.64
DGRP395	25	M	3	0.521739
DGRP395	25	M	3	0.695652
DGRP395	25	M	3	0.782609
DGRP397	25	M	3	0.208333	0.5
DGRP397	25	M	3	0.32
DGRP397	25	M	3	0.75
DGRP397	25	M	3	0.5
DGRP397	25	M	3	0.5
DGRP399	25	M	3	0.608696	0.88
DGRP399	25	M	3	0.833333
DGRP399	25	M	3	1
DGRP399	25	M	3	0.88
DGRP399	25	M	3	1
DGRP405	25	M	3	0.48	0.68
DGRP405	25	M	3	0.64
DGRP405	25	M	3	0.75
DGRP405	25	M	3	0.88
DGRP405	25	M	3	0.68
DGRP406	25	M	3	0.36	0.72
DGRP406	25	M	3	0.72
DGRP406	25	M	3	0.6
DGRP406	25	M	3	0.56
DGRP406	25	M	3	0.76
DGRP406	25	M	3	0.84
DGRP406	25	M	3	0.72
DGRP409	25	M	3	0.8	0.48
DGRP409	25	M	3	0.28
DGRP409	25	M	3	0.48
DGRP409	25	M	3	0.32
DGRP409	25	M	3	0.5
DGRP41	25	M	3	0.2	0.72
DGRP41	25	M	3	0.72
DGRP41	25	M	3	0.5
DGRP41	25	M	3	0.64
DGRP41	25	M	3	0.88
DGRP41	25	M	3	0.909091
DGRP41	25	M	3	0.8
DGRP426	25	M	3	0.166667	0.125
DGRP426	25	M	3	0.32
DGRP426	25	M	3	0.125
DGRP426	25	M	3	0
DGRP426	25	M	3	0.0869565
DGRP427	25	M	3	0.32	0.38
DGRP427	25	M	3	0.32
DGRP427	25	M	3	0.44
DGRP427	25	M	3	0.208333
DGRP427	25	M	3	0.76
DGRP427	25	M	3	0.88
DGRP43	25	M	3	0.583333	0.521739
DGRP43	25	M	3	0.4
DGRP43	25	M	3	0.52
DGRP43	25	M	3	0.52
DGRP43	25	M	3	0.521739
DGRP43	25	M	3	0.68
DGRP43	25	M	3	0.375
DGRP43	25	M	3	0.608696
DGRP43	25	M	3	0.76
DGRP43	25	M	3	0.64
DGRP43	25	M	3	0.52
DGRP437	25	M	3	0.48	0.6
DGRP437	25	M	3	0.6
DGRP437	25	M	3	0.28
DGRP437	25	M	3	0.708333
DGRP437	25	M	3	0.6
DGRP437	25	M	3	0.64
DGRP437	25	M	3	0.708333
DGRP437	25	M	3	0.76
DGRP437	25	M	3	0.76
DGRP437	25	M	3	0.64
DGRP437	25	M	3	0.375
DGRP437	25	M	3	0.44
DGRP437	25	M	3	0.52
DGRP439	25	M	3	0.6	0.6
DGRP439	25	M	3	0.24
DGRP439	25	M	3	0.6
DGRP439	25	M	3	0.6
DGRP439	25	M	3	0.4
DGRP439	25	M	3	0.6
DGRP439	25	M	3	0.32
DGRP440	25	M	3	0.458333	0.88
DGRP440	25	M	3	0.88
DGRP440	25	M	3	0.833333
DGRP440	25	M	3	0.96
DGRP440	25	M	3	0.88
DGRP441	25	M	3	0.391304	0.64
DGRP441	25	M	3	0.56
DGRP441	25	M	3	0.68
DGRP441	25	M	3	0.96
DGRP441	25	M	3	0.6
DGRP441	25	M	3	0.785714
DGRP443	25	M	3	0.4	0.333333
DGRP443	25	M	3	0.111111
DGRP443	25	M	3	0.32
DGRP443	25	M	3	0.380952
DGRP443	25	M	3	0.333333
DGRP45	25	M	3	0.458333	0.44
DGRP45	25	M	3	0.68
DGRP45	25	M	3	0.36
DGRP45	25	M	3	0.36
DGRP45	25	M	3	0.44
DGRP45	25	M	3	0.24
DGRP45	25	M	3	0.44
DGRP461	25	M	3	0.04	0.04
DGRP461	25	M	3	0.08
DGRP461	25	M	3	0.04
DGRP461	25	M	3	0.08
DGRP461	25	M	3	0
DGRP48	25	M	3	0.28	0.14
DGRP48	25	M	3	0.16
DGRP48	25	M	3	0.28
DGRP48	25	M	3	0.12
DGRP48	25	M	3	0.08
DGRP48	25	M	3	0.12
DGRP48	25	M	3	0.08
DGRP48	25	M	3	0.16
DGRP486	25	M	3	0.8	0.708333
DGRP486	25	M	3	0.708333
DGRP486	25	M	3	0.625
DGRP486	25	M	3	0.791667
DGRP486	25	M	3	0.4
DGRP491	25	M	3	0.666667	0.68
DGRP491	25	M	3	0.72
DGRP491	25	M	3	0.84
DGRP491	25	M	3	0.68
DGRP491	25	M	3	0.68
DGRP492	25	M	3	0.24	0.52381
DGRP492	25	M	3	0.6
DGRP492	25	M	3	0.52381
DGRP492	25	M	3	0.48
DGRP492	25	M	3	0.6
DGRP502	25	M	3	0.08	0.08
DGRP502	25	M	3	0.0416667
DGRP502	25	M	3	0.0555556
DGRP502	25	M	3	0.142857
DGRP502	25	M	3	0.333333
DGRP505	25	M	3	0.4	0.380952
DGRP505	25	M	3	0.541667
DGRP505	25	M	3	0.380952
DGRP505	25	M	3	0
DGRP505	25	M	3	0.08
DGRP508	25	M	3	0.227273	0.227273
DGRP508	25	M	3	0.12
DGRP508	25	M	3	0.08
DGRP508	25	M	3	0.76
DGRP508	25	M	3	0.347826
DGRP509	25	M	3	0.4	0.52
DGRP509	25	M	3	0.52
DGRP509	25	M	3	0.84
DGRP509	25	M	3	0.68
DGRP509	25	M	3	0.4
DGRP513	25	M	3	0.24	0.208333
DGRP513	25	M	3	0.136364
DGRP513	25	M	3	0.4
DGRP513	25	M	3	0.208333
DGRP513	25	M	3	0.208333
DGRP517	25	M	3	0.173913	0.208333
DGRP517	25	M	3	0.28
DGRP517	25	M	3	0.208333
DGRP517	25	M	3	0.12
DGRP517	25	M	3	0.391304
DGRP528	25	M	3	0.0833333	0.37747
DGRP528	25	M	3	0.458333
DGRP528	25	M	3	0.391304
DGRP528	25	M	3	0.44
DGRP528	25	M	3	0.363636
DGRP528	25	M	3	0.333333
DGRP530	25	M	3	0.52	0.64
DGRP530	25	M	3	0.92
DGRP530	25	M	3	0.52
DGRP530	25	M	3	0.652174
DGRP530	25	M	3	0.64
DGRP531	25	M	3	0.826087	0.68
DGRP531	25	M	3	0.2
DGRP531	25	M	3	0.68
DGRP531	25	M	3	0.782609
DGRP531	25	M	3	0.52
DGRP535	25	M	3	0.666667	0.96
DGRP535	25	M	3	0.96
DGRP535	25	M	3	0.96
DGRP535	25	M	3	0.88
DGRP535	25	M	3	1
DGRP551	25	M	3	0.8	0.88
DGRP551	25	M	3	0.88
DGRP551	25	M	3	0.96
DGRP551	25	M	3	0.92
DGRP551	25	M	3	0.8
DGRP555	25	M	3	0.92	0.76
DGRP555	25	M	3	0.791667
DGRP555	25	M	3	0.521739
DGRP555	25	M	3	0.76
DGRP555	25	M	3	0.68
DGRP559	25	M	3	0.28	0.355652
DGRP559	25	M	3	0.2
DGRP559	25	M	3	0.6
DGRP559	25	M	3	0.666667
DGRP559	25	M	3	0.32
DGRP559	25	M	3	0.391304
DGRP563	25	M	3	0.08	0.25
DGRP563	25	M	3	0.130435
DGRP563	25	M	3	0.25
DGRP563	25	M	3	0.347826
DGRP563	25	M	3	0.4
DGRP566	25	M	3	0.44	0.56
DGRP566	25	M	3	0.8
DGRP566	25	M	3	0.56
DGRP566	25	M	3	0.64
DGRP566	25	M	3	0.44
DGRP57	25	M	3	0.32	0.546667
DGRP57	25	M	3	0.333333
DGRP57	25	M	3	0.16
DGRP57	25	M	3	0.84
DGRP57	25	M	3	0.76
DGRP57	25	M	3	0.791667
DGRP584	25	M	3	0.8	0.88
DGRP584	25	M	3	0.88
DGRP584	25	M	3	0.84
DGRP584	25	M	3	0.92
DGRP584	25	M	3	0.92
DGRP589	25	M	3	0.8	0.76
DGRP589	25	M	3	0.75
DGRP589	25	M	3	0.583333
DGRP589	25	M	3	0.833333
DGRP589	25	M	3	0.76
DGRP59	25	M	3	0.96	0.88
DGRP59	25	M	3	1
DGRP59	25	M	3	0.8
DGRP59	25	M	3	0.96
DGRP59	25	M	3	0.391304
DGRP59	25	M	3	0.64
DGRP595	25	M	3	0.08	0.08
DGRP595	25	M	3	0.04
DGRP595	25	M	3	0.0833333
DGRP595	25	M	3	0
DGRP595	25	M	3	0.08
DGRP595	25	M	3	0.16
DGRP627	25	M	3	0.76	0.833333
DGRP627	25	M	3	0.833333
DGRP627	25	M	3	0.68
DGRP627	25	M	3	0.92
DGRP627	25	M	3	0.92
DGRP630	25	M	3	0.416667	0.28
DGRP630	25	M	3	0.5
DGRP630	25	M	3	0
DGRP630	25	M	3	0.16
DGRP630	25	M	3	0.28
DGRP634	25	M	3	0.68	0.68
DGRP634	25	M	3	0.68
DGRP634	25	M	3	0.916667
DGRP634	25	M	3	0.8
DGRP634	25	M	3	0.68
DGRP639	25	M	3	0.44	0.44
DGRP639	25	M	3	0.5
DGRP639	25	M	3	0.4
DGRP639	25	M	3	0.44
DGRP639	25	M	3	0.52
DGRP703	25	M	3	0.32	0.32
DGRP703	25	M	3	0.2
DGRP703	25	M	3	0.36
DGRP703	25	M	3	0.28
DGRP703	25	M	3	0.32
DGRP705	25	M	3	0.92	0.88
DGRP705	25	M	3	0.863636
DGRP705	25	M	3	0.875
DGRP705	25	M	3	0.88
DGRP705	25	M	3	0.96
DGRP707	25	M	3	0.6	0.6
DGRP707	25	M	3	0.48
DGRP707	25	M	3	0.666667
DGRP707	25	M	3	0.6
DGRP707	25	M	3	0.56
DGRP712	25	M	3	0.88	0.88
DGRP712	25	M	3	0.96
DGRP712	25	M	3	0.88
DGRP712	25	M	3	0.96
DGRP712	25	M	3	0.56
DGRP716	25	M	3	0.56	0.92
DGRP716	25	M	3	0.88
DGRP716	25	M	3	0.92
DGRP716	25	M	3	1
DGRP716	25	M	3	1
DGRP721	25	M	3	0.791667	0.791667
DGRP721	25	M	3	0.88
DGRP721	25	M	3	0.363636
DGRP721	25	M	3	0.72
DGRP721	25	M	3	0.875
DGRP73	25	M	3	0.24	0.64
DGRP73	25	M	3	0.28
DGRP73	25	M	3	0.72
DGRP73	25	M	3	0.64
DGRP73	25	M	3	0.68
DGRP730	25	M	3	0.88	0.8
DGRP730	25	M	3	0.8
DGRP730	25	M	3	0.76
DGRP730	25	M	3	0.64
DGRP730	25	M	3	0.8
DGRP732	25	M	3	0.136364	0.62
DGRP732	25	M	3	0.391304
DGRP732	25	M	3	0.6
DGRP732	25	M	3	0.791667
DGRP732	25	M	3	0.64
DGRP732	25	M	3	0.88
DGRP737	25	M	3	0.96	0.96
DGRP737	25	M	3	0.96
DGRP737	25	M	3	1
DGRP737	25	M	3	0.96
DGRP737	25	M	3	0.92
DGRP737	25	M	3	0.92
DGRP737	25	M	3	1
DGRP737	25	M	3	1
DGRP738	25	M	3	0.565217	0.64
DGRP738	25	M	3	0.48
DGRP738	25	M	3	0.76
DGRP738	25	M	3	0.72
DGRP738	25	M	3	0.64
DGRP748	25	M	3	0.24	0.24
DGRP748	25	M	3	0.24
DGRP748	25	M	3	0.24
DGRP748	25	M	3	0.28
DGRP748	25	M	3	0.136364
DGRP75	25	M	3	0.875	0.92
DGRP75	25	M	3	0.32
DGRP75	25	M	3	0.96
DGRP75	25	M	3	0.96
DGRP75	25	M	3	0.92
DGRP757	25	M	3	0.75	0.8
DGRP757	25	M	3	0.88
DGRP757	25	M	3	0.8
DGRP757	25	M	3	0.8
DGRP757	25	M	3	0.88
DGRP761	25	M	3	0.12	0.136364
DGRP761	25	M	3	0.136364
DGRP761	25	M	3	0.125
DGRP761	25	M	3	0.375
DGRP761	25	M	3	0.16
DGRP765	25	M	3	0.583333	0.6
DGRP765	25	M	3	0.6
DGRP765	25	M	3	0.64
DGRP765	25	M	3	0.631579
DGRP765	25	M	3	0.26087
DGRP774	25	M	3	0.32	0.583333
DGRP774	25	M	3	0.75
DGRP774	25	M	3	0.52
DGRP774	25	M	3	0.583333
DGRP774	25	M	3	0.64
DGRP776	25	M	3	0.92	0.96
DGRP776	25	M	3	0.96
DGRP776	25	M	3	1
DGRP776	25	M	3	0.96
DGRP776	25	M	3	0.92
DGRP783	25	M	3	0.96	0.92
DGRP783	25	M	3	0.92
DGRP783	25	M	3	0.92
DGRP783	25	M	3	0.88
DGRP783	25	M	3	0.76
DGRP786	25	M	3	0.84	0.88
DGRP786	25	M	3	0.88
DGRP786	25	M	3	0.72
DGRP786	25	M	3	1
DGRP786	25	M	3	0.92
DGRP787	25	M	3	0.73913	0.708333
DGRP787	25	M	3	0.708333
DGRP787	25	M	3	0.72
DGRP787	25	M	3	0.68
DGRP787	25	M	3	0.608696
DGRP790	25	M	3	0.75	0.272727
DGRP790	25	M	3	0.272727
DGRP790	25	M	3	0.44
DGRP790	25	M	3	0.25
DGRP790	25	M	3	0.24
DGRP796	25	M	3	0.875	0.96
DGRP796	25	M	3	0.909091
DGRP796	25	M	3	0.92
DGRP796	25	M	3	0.96
DGRP796	25	M	3	0.96
DGRP796	25	M	3	1
DGRP796	25	M	3	0.96
DGRP799	25	M	3	0.8	0.6
DGRP799	25	M	3	0.52
DGRP799	25	M	3	0.52
DGRP799	25	M	3	0.64
DGRP799	25	M	3	0.6
DGRP801	25	M	3	1	0.88
DGRP801	25	M	3	0.88
DGRP801	25	M	3	0.92
DGRP801	25	M	3	0.64
DGRP801	25	M	3	0.88
DGRP801	25	M	3	0.56
DGRP801	25	M	3	0.8
DGRP801	25	M	3	0.88
DGRP801	25	M	3	0.56
DGRP802	25	M	3	0.916667	0.916667
DGRP802	25	M	3	0.96
DGRP802	25	M	3	0.958333
DGRP802	25	M	3	0.84
DGRP802	25	M	3	0.916667
DGRP804	25	M	3	0.6	0.6
DGRP804	25	M	3	0.6
DGRP804	25	M	3	0.56
DGRP804	25	M	3	0.6
DGRP804	25	M	3	0.36
DGRP805	25	M	3	0.72	0.541667
DGRP805	25	M	3	0.24
DGRP805	25	M	3	0.541667
DGRP805	25	M	3	0.76
DGRP805	25	M	3	0.478261
DGRP808	25	M	3	1	1
DGRP808	25	M	3	0.875
DGRP808	25	M	3	1
DGRP808	25	M	3	0.657143
DGRP808	25	M	3	1
DGRP808	25	M	3	1
DGRP810	25	M	3	0.68	0.68
DGRP810	25	M	3	0.68
DGRP810	25	M	3	0.72
DGRP810	25	M	3	0.72
DGRP810	25	M	3	0.56
DGRP812	25	M	3	0.454545	0.76
DGRP812	25	M	3	0.76
DGRP812	25	M	3	0.76
DGRP819	25	M	3	0.96	0.92
DGRP819	25	M	3	0.88
DGRP819	25	M	3	0.96
DGRP819	25	M	3	0.92
DGRP819	25	M	3	0.76
DGRP820	25	M	3	0.52	0.583333
DGRP820	25	M	3	0.583333
DGRP820	25	M	3	0.72
DGRP820	25	M	3	0.56
DGRP820	25	M	3	0.625
DGRP821	25	M	3	0.695652	0.68
DGRP821	25	M	3	0.958333
DGRP821	25	M	3	0.68
DGRP821	25	M	3	0.68
DGRP821	25	M	3	0.521739
DGRP822	25	M	3	0.541667	0.541667
DGRP822	25	M	3	0.458333
DGRP822	25	M	3	0.28
DGRP822	25	M	3	0.64
DGRP822	25	M	3	0.583333
DGRP83	25	M	3	0.52	0.8
DGRP83	25	M	3	0.52
DGRP83	25	M	3	0.833333
DGRP83	25	M	3	0.8
DGRP83	25	M	3	0.8
DGRP832	25	M	3	0.0869565	0.166667
DGRP832	25	M	3	0.28
DGRP832	25	M	3	0.16
DGRP832	25	M	3	0.166667
DGRP832	25	M	3	0.36
DGRP837	25	M	3	0.92	0.92
DGRP837	25	M	3	0.8
DGRP837	25	M	3	0.92
DGRP837	25	M	3	0.958333
DGRP837	25	M	3	0.958333
DGRP843	25	M	3	0.833333	0.88
DGRP843	25	M	3	0.92
DGRP843	25	M	3	0.68
DGRP843	25	M	3	0.88
DGRP843	25	M	3	0.958333
DGRP849	25	M	3	0.521739	0.304348
DGRP849	25	M	3	0.458333
DGRP849	25	M	3	0.304348
DGRP849	25	M	3	0.24
DGRP849	25	M	3	0.2
DGRP85	25	M	3	0.36	0.4
DGRP85	25	M	3	0.625
DGRP85	25	M	3	0.28
DGRP85	25	M	3	0.4
DGRP85	25	M	3	0.4
DGRP850	25	M	3	0.72	0.76
DGRP850	25	M	3	0.92
DGRP850	25	M	3	0.84
DGRP850	25	M	3	0.76
DGRP850	25	M	3	0.76
DGRP852	25	M	3	0.84	0.92
DGRP852	25	M	3	0.96
DGRP852	25	M	3	0.958333
DGRP852	25	M	3	0.916667
DGRP852	25	M	3	0.92
DGRP853	25	M	3	0.52	0.88
DGRP853	25	M	3	0.76
DGRP853	25	M	3	0.88
DGRP853	25	M	3	0.96
DGRP853	25	M	3	0.8
DGRP853	25	M	3	0.88
DGRP853	25	M	3	0.96
DGRP855	25	M	3	0.56	0.8
DGRP855	25	M	3	0.84
DGRP855	25	M	3	0.8
DGRP855	25	M	3	0.833333
DGRP855	25	M	3	0.8
DGRP855	25	M	3	0.76
DGRP857	25	M	3	0.76	0.82
DGRP857	25	M	3	0.84
DGRP857	25	M	3	0.88
DGRP857	25	M	3	0.76
DGRP857	25	M	3	0.8
DGRP857	25	M	3	0.92
DGRP857	25	M	3	0.8
DGRP857	25	M	3	0.88
DGRP859	25	M	3	0.64	0.590833
DGRP859	25	M	3	0.76
DGRP859	25	M	3	0.72
DGRP859	25	M	3	0.36
DGRP859	25	M	3	0.541667
DGRP859	25	M	3	0.52
DGRP861	25	M	3	0.36	0.32
DGRP861	25	M	3	0.32
DGRP861	25	M	3	0.2
DGRP861	25	M	3	0.32
DGRP861	25	M	3	0.2
DGRP879	25	M	3	0.68	0.48
DGRP879	25	M	3	0.28
DGRP879	25	M	3	0.636364
DGRP879	25	M	3	0.28
DGRP879	25	M	3	0.48
DGRP88	25	M	3	0.36	0.4
DGRP88	25	M	3	0.4
DGRP88	25	M	3	0.48
DGRP88	25	M	3	0.227273
DGRP88	25	M	3	0.44
DGRP882	25	M	3	0.583333	0.645833
DGRP882	25	M	3	0.708333
DGRP882	25	M	3	0.666667
DGRP882	25	M	3	0.625
DGRP882	25	M	3	0.8
DGRP882	25	M	3	0.6
DGRP884	25	M	3	0.32	0.72
DGRP884	25	M	3	0.28
DGRP884	25	M	3	0.72
DGRP884	25	M	3	0.72
DGRP884	25	M	3	0.76
DGRP890	25	M	3	0.04	0.08
DGRP890	25	M	3	0.12
DGRP890	25	M	3	0
DGRP890	25	M	3	0.04
DGRP890	25	M	3	0.04
DGRP890	25	M	3	0.08
DGRP890	25	M	3	0.2
DGRP890	25	M	3	0.12
DGRP890	25	M	3	0.12
DGRP890	25	M	3	0.08
DGRP890	25	M	3	0.0869565
DGRP892	25	M	3	1	0.88
DGRP892	25	M	3	1
DGRP892	25	M	3	0.88
DGRP892	25	M	3	0.76
DGRP892	25	M	3	0.833333
DGRP897	25	M	3	0.791667	0.509167
DGRP897	25	M	3	0.44
DGRP897	25	M	3	0.44
DGRP897	25	M	3	0.6
DGRP897	25	M	3	0.56
DGRP897	25	M	3	0.458333
DGRP897	25	M	3	0.76
DGRP897	25	M	3	0.4
DGRP900	25	M	3	0.44	0.62
DGRP900	25	M	3	0.6
DGRP900	25	M	3	0.56
DGRP900	25	M	3	0.76
DGRP900	25	M	3	0.92
DGRP900	25	M	3	0.64
DGRP907	25	M	3	0.76	0.88
DGRP907	25	M	3	0.88
DGRP907	25	M	3	0.88
DGRP907	25	M	3	0.8
DGRP907	25	M	3	0.88
DGRP908	25	M	3	0.88	0.92
DGRP908	25	M	3	0.92
DGRP908	25	M	3	0.916667
DGRP908	25	M	3	0.96
DGRP908	25	M	3	1
DGRP91	25	M	3	0.36	0.583333
DGRP91	25	M	3	0.64
DGRP91	25	M	3	0.6
DGRP91	25	M	3	0.583333
DGRP91	25	M	3	0.48
DGRP911	25	M	3	0.24	0.08
DGRP911	25	M	3	0.04
DGRP911	25	M	3	0.04
DGRP911	25	M	3	0.12
DGRP911	25	M	3	0.32
DGRP911	25	M	3	0.08
DGRP911	25	M	3	0.08
DGRP911	25	M	3	0.2
DGRP911	25	M	3	0.04
DGRP911	25	M	3	0.08
DGRP911	25	M	3	0.08
DGRP913	25	M	3	0.96	0.9
DGRP913	25	M	3	0.84
DGRP913	25	M	3	0.84
DGRP913	25	M	3	0.96
DGRP913	25	M	3	0.8
DGRP913	25	M	3	1
DGRP93	25	M	3	0.52	0.4
DGRP93	25	M	3	0.4
DGRP93	25	M	3	0.173913
DGRP93	25	M	3	0.4
DGRP93	25	M	3	0.08
DGRP93	25	M	3	0.48
DGRP93	25	M	3	0.478261
DGRP93	25	M	3	0.56
DGRP93	25	M	3	0.541667
DGRP93	25	M	3	0.130435
DGRP93	25	M	3	0.478261
DGRP93	25	M	3	0.24
DGRP93	25	M	3	0.26087
Dsec07	25	M	3	0.96	0.96
Dsec07	25	M	3	0.916667
Dsec07	25	M	3	1
Dsec07	25	M	3	0.958333
Dsec07	25	M	3	1

### Sheet: DGRP_females
Line	n	sex	OAul	survival	median_survival
DGRP100	25	F	3	0.24	0.4
DGRP100	25	F	3	0.28
DGRP100	25	F	3	0.4
DGRP100	25	F	3	0.12
DGRP100	25	F	3	0.56
DGRP100	25	F	3	0.4
DGRP100	25	F	3	0.4
DGRP101	25	F	3	0.32	0.64
DGRP101	25	F	3	0.88
DGRP101	25	F	3	0.64
DGRP101	25	F	3	0.64
DGRP101	25	F	3	0.56
DGRP101	25	F	3	0.52
DGRP101	25	F	3	0.72
DGRP105	25	F	3	0.92	0.92
DGRP105	25	F	3	1
DGRP105	25	F	3	0.96
DGRP105	25	F	3	0.8
DGRP105	25	F	3	0.92
DGRP109	25	F	3	0.92	0.92
DGRP109	25	F	3	1
DGRP109	25	F	3	0.92
DGRP109	25	F	3	1
DGRP109	25	F	3	0.84
DGRP109	25	F	3	1
DGRP109	25	F	3	0.88
DGRP129	25	F	3	0.2	0.48
DGRP129	25	F	3	0.56
DGRP129	25	F	3	0.48
DGRP129	25	F	3	0.6
DGRP129	25	F	3	0.76
DGRP129	25	F	3	0.48
DGRP129	25	F	3	0.32
DGRP136	25	F	3	0.76	0.64
DGRP136	25	F	3	0.68
DGRP136	25	F	3	0.64
DGRP136	25	F	3	0.36
DGRP136	25	F	3	0.44
DGRP142	25	F	3	0.72	0.64
DGRP142	25	F	3	0.64
DGRP142	25	F	3	0.56
DGRP142	25	F	3	0.88
DGRP142	25	F	3	0.44
DGRP142	25	F	3	0.64
DGRP142	25	F	3	0.64
DGRP142	25	F	3	0.56
DGRP149	25	F	3	0.24	0.36
DGRP149	25	F	3	0.4
DGRP149	25	F	3	0.56
DGRP149	25	F	3	0.36
DGRP149	25	F	3	0.26087
DGRP153	25	F	3	0.4	0.56
DGRP153	25	F	3	0.64
DGRP153	25	F	3	0.6
DGRP153	25	F	3	0.56
DGRP153	25	F	3	0.56
DGRP161	25	F	3	0.608696	0.22
DGRP161	25	F	3	0.583333
DGRP161	25	F	3	0.130435
DGRP161	25	F	3	0.2
DGRP161	25	F	3	0.24
DGRP161	25	F	3	0.166667
DGRP176	25	F	3	0.92	0.916667
DGRP176	25	F	3	1
DGRP176	25	F	3	0.916667
DGRP176	25	F	3	0.76
DGRP176	25	F	3	0.68
DGRP177	25	F	3	0.347826	0.24
DGRP177	25	F	3	0.24
DGRP177	25	F	3	0.173913
DGRP177	25	F	3	0.375
DGRP177	25	F	3	0.2
DGRP181	25	F	3	0	0.84
DGRP181	25	F	3	1
DGRP181	25	F	3	0.96
DGRP181	25	F	3	0.72
DGRP181	25	F	3	0.76
DGRP181	25	F	3	0.84
DGRP181	25	F	3	0.875
DGRP181	25	F	3	0.84
DGRP181	25	F	3	0.92
DGRP189	25	F	3	0.72	0.72
DGRP189	25	F	3	0.68
DGRP189	25	F	3	0.76
DGRP189	25	F	3	0.96
DGRP189	25	F	3	0.68
DGRP195	25	F	3	0.88	0.88
DGRP195	25	F	3	0.96
DGRP195	25	F	3	0.92
DGRP195	25	F	3	0.8
DGRP195	25	F	3	0.8
DGRP195	25	F	3	0.76
DGRP195	25	F	3	0.96
DGRP208	25	F	3	0.48	0.8
DGRP208	25	F	3	0.92
DGRP208	25	F	3	0.72
DGRP208	25	F	3	0.8
DGRP208	25	F	3	0.88
DGRP21	25	F	3	0.96	0.92
DGRP21	25	F	3	0.92
DGRP21	25	F	3	0.875
DGRP21	25	F	3	0.96
DGRP21	25	F	3	0.64
DGRP217	25	F	3	0.24	0.4
DGRP217	25	F	3	0.56
DGRP217	25	F	3	0.36
DGRP217	25	F	3	0.4
DGRP217	25	F	3	0.48
DGRP227	25	F	3	0.48	0.84
DGRP227	25	F	3	0.96
DGRP227	25	F	3	0.84
DGRP227	25	F	3	0.84
DGRP227	25	F	3	0.76
DGRP228	25	F	3	0.92	0.82
DGRP228	25	F	3	0.88
DGRP228	25	F	3	0.92
DGRP228	25	F	3	0.88
DGRP228	25	F	3	0.48
DGRP228	25	F	3	0.6
DGRP228	25	F	3	0.76
DGRP228	25	F	3	0.458333
DGRP229	25	F	3	0.28	0.52
DGRP229	25	F	3	0.68
DGRP229	25	F	3	0.72
DGRP229	25	F	3	0.52
DGRP229	25	F	3	0.36
DGRP235	25	F	3	0.96	0.708333
DGRP235	25	F	3	0.833333
DGRP235	25	F	3	0.434783
DGRP235	25	F	3	0.583333
DGRP235	25	F	3	0.88
DGRP235	25	F	3	0.56
DGRP239	25	F	3	0.208333	0.2
DGRP239	25	F	3	0.125
DGRP239	25	F	3	0.16
DGRP239	25	F	3	0.28
DGRP239	25	F	3	0.2
DGRP256	25	F	3	0.916667	0.96
DGRP256	25	F	3	0.96
DGRP256	25	F	3	1
DGRP256	25	F	3	0.96
DGRP256	25	F	3	0.84
DGRP26	25	F	3	0.541667	0.28
DGRP26	25	F	3	0.25
DGRP26	25	F	3	0.04
DGRP26	25	F	3	0.28
DGRP26	25	F	3	0.44
DGRP28	25	F	3	0.6	0.64
DGRP28	25	F	3	0.64
DGRP28	25	F	3	0.695652
DGRP28	25	F	3	0.88
DGRP28	25	F	3	0.56
DGRP280	25	F	3	0.64	0.72
DGRP280	25	F	3	0.72
DGRP280	25	F	3	0.96
DGRP280	25	F	3	0.88
DGRP280	25	F	3	0.64
DGRP287	25	F	3	0.416667	0.56
DGRP287	25	F	3	0.708333
DGRP287	25	F	3	0.56
DGRP287	25	F	3	0.28
DGRP287	25	F	3	0.84
DGRP301	25	F	3	0.24	0.36
DGRP301	25	F	3	0.36
DGRP301	25	F	3	0.48
DGRP301	25	F	3	0.6
DGRP301	25	F	3	0.36
DGRP303	25	F	3	1	0.84
DGRP303	25	F	3	0.96
DGRP303	25	F	3	0.56
DGRP303	25	F	3	0.84
DGRP303	25	F	3	0.72
DGRP304	25	F	3	0.72	0.68
DGRP304	25	F	3	0.68
DGRP304	25	F	3	0.6
DGRP304	25	F	3	0.84
DGRP304	25	F	3	0.64
DGRP306	25	F	3	0.32	0.32
DGRP306	25	F	3	0.24
DGRP306	25	F	3	0.272727
DGRP306	25	F	3	0.28
DGRP306	25	F	3	0.4
DGRP306	25	F	3	0.24
DGRP306	25	F	3	0.785714
DGRP306	25	F	3	0.36
DGRP306	25	F	3	0.28
DGRP306	25	F	3	0.48
DGRP306	25	F	3	0.333333
DGRP307	25	F	3	0.32	0.64
DGRP307	25	F	3	0.434783
DGRP307	25	F	3	0.64
DGRP307	25	F	3	0.64
DGRP307	25	F	3	0.64
DGRP309	25	F	3	0.26087	0.42
DGRP309	25	F	3	0.4
DGRP309	25	F	3	0.521739
DGRP309	25	F	3	0.72
DGRP309	25	F	3	0.36
DGRP309	25	F	3	0.44
DGRP31	25	F	3	0.76	0.6
DGRP31	25	F	3	0.56
DGRP31	25	F	3	0.6
DGRP31	25	F	3	0.56
DGRP31	25	F	3	0.68
DGRP310	25	F	3	0.73913	0.64
DGRP310	25	F	3	0.416667
DGRP310	25	F	3	0.4
DGRP310	25	F	3	0.64
DGRP310	25	F	3	0.73913
DGRP310	25	F	3	0.666667
DGRP310	25	F	3	0.4
DGRP313	25	F	3	0.666667	0.88
DGRP313	25	F	3	0.92
DGRP313	25	F	3	0.76
DGRP313	25	F	3	0.88
DGRP313	25	F	3	0.96
DGRP315	25	F	3	0.72	0.74
DGRP315	25	F	3	0.72
DGRP315	25	F	3	0.76
DGRP315	25	F	3	0.8
DGRP315	25	F	3	0.6
DGRP315	25	F	3	0.84
DGRP317	25	F	3	0.92	0.96
DGRP317	25	F	3	0.92
DGRP317	25	F	3	1
DGRP317	25	F	3	1
DGRP317	25	F	3	0.96
DGRP317	25	F	3	0.64
DGRP317	25	F	3	0.72
DGRP317	25	F	3	0.96
DGRP317	25	F	3	0.96
DGRP317	25	F	3	1
DGRP317	25	F	3	0.791667
DGRP317	25	F	3	0.916667
DGRP317	25	F	3	0.84
DGRP317	25	F	3	1
DGRP317	25	F	3	0.96
DGRP318	25	F	3	0.8	0.875
DGRP318	25	F	3	1
DGRP318	25	F	3	1
DGRP318	25	F	3	0.875
DGRP318	25	F	3	0.6
DGRP319	25	F	3	0.56	0.416667
DGRP319	25	F	3	0.36
DGRP319	25	F	3	0.32
DGRP319	25	F	3	0.56
DGRP319	25	F	3	0.416667
DGRP32	25	F	3	0.375	0.375
DGRP32	25	F	3	0.52
DGRP32	25	F	3	1
DGRP32	25	F	3	0.28
DGRP32	25	F	3	0.125
DGRP320	25	F	3	0.583333	0.583333
DGRP320	25	F	3	0.44
DGRP320	25	F	3	0.869565
DGRP320	25	F	3	0.5
DGRP320	25	F	3	0.64
DGRP321	25	F	3	0.48	0.6
DGRP321	25	F	3	0.6
DGRP321	25	F	3	0.64
DGRP321	25	F	3	0.68
DGRP321	25	F	3	0.48
DGRP324	25	F	3	0.52	0.52
DGRP324	25	F	3	0.48
DGRP324	25	F	3	0.541667
DGRP324	25	F	3	0.36
DGRP324	25	F	3	0.791667
DGRP332	25	F	3	0.2	0.32
DGRP332	25	F	3	0.32
DGRP332	25	F	3	0.32
DGRP332	25	F	3	0.32
DGRP332	25	F	3	0.6
DGRP335	25	F	3	0.2	0.24
DGRP335	25	F	3	0.36
DGRP335	25	F	3	0.208333
DGRP335	25	F	3	0.24
DGRP335	25	F	3	0.416667
DGRP336	25	F	3	0.583333	0.56
DGRP336	25	F	3	0.4
DGRP336	25	F	3	0.56
DGRP336	25	F	3	0.92
DGRP336	25	F	3	0.5
DGRP336	25	F	3	0.666667
DGRP336	25	F	3	0.44
DGRP338	25	F	3	0.0833333	0.16
DGRP338	25	F	3	0.16
DGRP338	25	F	3	0.08
DGRP338	25	F	3	0.2
DGRP338	25	F	3	0.16
DGRP342	25	F	3	0.352941	0.708333
DGRP342	25	F	3	0.8
DGRP342	25	F	3	0.84
DGRP342	25	F	3	0.708333
DGRP342	25	F	3	0.48
DGRP348	25	F	3	0	0.225833
DGRP348	25	F	3	0.56
DGRP348	25	F	3	0.291667
DGRP348	25	F	3	0.16
DGRP348	25	F	3	0.0869565
DGRP348	25	F	3	0.541667
DGRP350	25	F	3	0.52	0.52
DGRP350	25	F	3	0.4
DGRP350	25	F	3	0.458333
DGRP350	25	F	3	0.583333
DGRP350	25	F	3	0.72
DGRP352	25	F	3	0.76	0.76
DGRP352	25	F	3	0.72
DGRP352	25	F	3	0.72
DGRP352	25	F	3	0.8
DGRP352	25	F	3	0.8
DGRP354	25	F	3	0.48	0.48
DGRP354	25	F	3	0.24
DGRP354	25	F	3	0.5
DGRP354	25	F	3	0.333333
DGRP354	25	F	3	0.6
DGRP355	25	F	3	0.16	0.24
DGRP355	25	F	3	0.24
DGRP355	25	F	3	0.2
DGRP355	25	F	3	0.24
DGRP355	25	F	3	0.4
DGRP356	25	F	3	0.166667	0.2
DGRP356	25	F	3	0.36
DGRP356	25	F	3	0.04
DGRP356	25	F	3	0.25
DGRP356	25	F	3	0.2
DGRP357	25	F	3	0.16	0.36
DGRP357	25	F	3	0.36
DGRP357	25	F	3	0.4
DGRP357	25	F	3	0.16
DGRP357	25	F	3	0.36
DGRP358	25	F	3	0.6	0.24
DGRP358	25	F	3	0.24
DGRP358	25	F	3	0.24
DGRP358	25	F	3	0.4
DGRP358	25	F	3	0.16
DGRP359	25	F	3	0.48	0.44
DGRP359	25	F	3	0.44
DGRP359	25	F	3	0.44
DGRP359	25	F	3	0.26087
DGRP359	25	F	3	0.583333
DGRP360	25	F	3	0.36	0.44
DGRP360	25	F	3	0.44
DGRP360	25	F	3	0.68
DGRP360	25	F	3	0.84
DGRP360	25	F	3	0.391304
DGRP361	25	F	3	0.76	0.76
DGRP361	25	F	3	0.6
DGRP361	25	F	3	0.75
DGRP361	25	F	3	0.88
DGRP361	25	F	3	0.8
DGRP362	25	F	3	0.96	0.84
DGRP362	25	F	3	0.84
DGRP362	25	F	3	0.64
DGRP362	25	F	3	0.8
DGRP362	25	F	3	0.96
DGRP365	25	F	3	0.68	0.84
DGRP365	25	F	3	0.84
DGRP365	25	F	3	0.875
DGRP365	25	F	3	0.92
DGRP365	25	F	3	0.72
DGRP370	25	F	3	0.458333	0.469167
DGRP370	25	F	3	0.48
DGRP370	25	F	3	0.24
DGRP370	25	F	3	0.785714
DGRP370	25	F	3	0.84
DGRP370	25	F	3	0.208333
DGRP371	25	F	3	0.68	0.96
DGRP371	25	F	3	0.96
DGRP371	25	F	3	1
DGRP371	25	F	3	1
DGRP371	25	F	3	0.92
DGRP373	25	F	3	0.72	0.44
DGRP373	25	F	3	0.44
DGRP373	25	F	3	0.68
DGRP373	25	F	3	0.32
DGRP373	25	F	3	0.44
DGRP374	25	F	3	0.125	0.28
DGRP374	25	F	3	0.666667
DGRP374	25	F	3	0.16
DGRP374	25	F	3	0.56
DGRP374	25	F	3	0.28
DGRP375	25	F	3	0.44	0.44
DGRP375	25	F	3	0.44
DGRP375	25	F	3	0.24
DGRP375	25	F	3	0.2
DGRP375	25	F	3	0.76
DGRP377	25	F	3	0.833333	0.565217
DGRP377	25	F	3	0.56
DGRP377	25	F	3	0.791667
DGRP377	25	F	3	0.28
DGRP377	25	F	3	0.565217
DGRP379	25	F	3	0.76	0.68
DGRP379	25	F	3	0.64
DGRP379	25	F	3	0.68
DGRP379	25	F	3	0.88
DGRP379	25	F	3	0.64
DGRP38	25	F	3	0.875	0.28
DGRP38	25	F	3	0.28
DGRP38	25	F	3	0.2
DGRP380	25	F	3	0.16	0.48
DGRP380	25	F	3	0.2
DGRP380	25	F	3	0.52
DGRP380	25	F	3	0.44
DGRP380	25	F	3	0.48
DGRP380	25	F	3	0.72
DGRP380	25	F	3	0.64
DGRP382	25	F	3	0.333333	0.52
DGRP382	25	F	3	0.52
DGRP382	25	F	3	0.56
DGRP382	25	F	3	0.36
DGRP382	25	F	3	0.64
DGRP383	25	F	3	0.68	0.64
DGRP383	25	F	3	0.56
DGRP383	25	F	3	0.6
DGRP383	25	F	3	0.75
DGRP383	25	F	3	0.64
DGRP385	25	F	3	0.875	0.64
DGRP385	25	F	3	0.28
DGRP385	25	F	3	0.84
DGRP385	25	F	3	0.64
DGRP385	25	F	3	0.625
DGRP386	25	F	3	0.24	0.4
DGRP386	25	F	3	0.12
DGRP386	25	F	3	0.84
DGRP386	25	F	3	0.4
DGRP386	25	F	3	0.88
DGRP390	25	F	3	0.24	0.36
DGRP390	25	F	3	0.52
DGRP390	25	F	3	0.217391
DGRP390	25	F	3	0.44
DGRP390	25	F	3	0.36
DGRP391	25	F	3	0.6	0.6
DGRP391	25	F	3	0.36
DGRP391	25	F	3	0.76
DGRP391	25	F	3	0.541667
DGRP391	25	F	3	0.75
DGRP392	25	F	3	0.4	0.637681
DGRP392	25	F	3	0.608696
DGRP392	25	F	3	0.666667
DGRP392	25	F	3	0.75
DGRP392	25	F	3	0.791667
DGRP392	25	F	3	0.56
DGRP395	25	F	3	0.24	0.36
DGRP395	25	F	3	0.28
DGRP395	25	F	3	0.4
DGRP395	25	F	3	0.36
DGRP395	25	F	3	0.52
DGRP397	25	F	3	0.36	0.36
DGRP397	25	F	3	0.32
DGRP397	25	F	3	0.8
DGRP397	25	F	3	0.36
DGRP397	25	F	3	0.8
DGRP399	25	F	3	0.88	0.88
DGRP399	25	F	3	0.84
DGRP399	25	F	3	1
DGRP399	25	F	3	0.88
DGRP399	25	F	3	0.88
DGRP405	25	F	3	0.76	0.72
DGRP405	25	F	3	0.64
DGRP405	25	F	3	0.88
DGRP405	25	F	3	0.72
DGRP405	25	F	3	0.6
DGRP406	25	F	3	0.92	0.75
DGRP406	25	F	3	0.84
DGRP406	25	F	3	0.84
DGRP406	25	F	3	0.6
DGRP406	25	F	3	0.72
DGRP406	25	F	3	0.68
DGRP406	25	F	3	0.75
DGRP409	25	F	3	0.36	0.56
DGRP409	25	F	3	0.583333
DGRP409	25	F	3	0.56
DGRP409	25	F	3	0.68
DGRP409	25	F	3	0.04
DGRP41	25	F	3	0.333333	0.76
DGRP41	25	F	3	0.76
DGRP41	25	F	3	0.8
DGRP41	25	F	3	0.48
DGRP41	25	F	3	0.96
DGRP41	25	F	3	0.76
DGRP41	25	F	3	0.96
DGRP41	25	F	3	0.72
DGRP426	25	F	3	0.125	0.125
DGRP426	25	F	3	0.16
DGRP426	25	F	3	0
DGRP426	25	F	3	0.0454545
DGRP426	25	F	3	0.125
DGRP427	25	F	3	0.28	0.68
DGRP427	25	F	3	0.24
DGRP427	25	F	3	0.68
DGRP427	25	F	3	0.72
DGRP427	25	F	3	0.68
DGRP43	25	F	3	0.52	0.64
DGRP43	25	F	3	0.56
DGRP43	25	F	3	0.64
DGRP43	25	F	3	0.64
DGRP43	25	F	3	0.708333
DGRP43	25	F	3	0.76
DGRP43	25	F	3	0.68
DGRP43	25	F	3	0.8
DGRP43	25	F	3	0.88
DGRP43	25	F	3	0.44
DGRP43	25	F	3	0.48
DGRP437	25	F	3	0.44	0.86
DGRP437	25	F	3	1
DGRP437	25	F	3	0.84
DGRP437	25	F	3	0.96
DGRP437	25	F	3	0.8
DGRP437	25	F	3	0.92
DGRP437	25	F	3	0.32
DGRP437	25	F	3	0.8
DGRP437	25	F	3	0.88
DGRP437	25	F	3	1
DGRP439	25	F	3	0.4	0.4
DGRP439	25	F	3	0.68
DGRP439	25	F	3	0.4
DGRP439	25	F	3	0.333333
DGRP439	25	F	3	0.384615
DGRP439	25	F	3	0.44
DGRP439	25	F	3	0.6
DGRP440	25	F	3	0.428571	0.48
DGRP440	25	F	3	0.48
DGRP440	25	F	3	0.416667
DGRP440	25	F	3	0.68
DGRP440	25	F	3	0.625
DGRP441	25	F	3	1	0.96
DGRP441	25	F	3	0.84
DGRP441	25	F	3	0.96
DGRP441	25	F	3	0.96
DGRP441	25	F	3	0.833333
DGRP441	25	F	3	1
DGRP443	25	F	3	0.2	0.4
DGRP443	25	F	3	0.4
DGRP443	25	F	3	0.6
DGRP443	25	F	3	0.565217
DGRP443	25	F	3	0.333333
DGRP45	25	F	3	0.458333	0.4375
DGRP45	25	F	3	0.166667
DGRP45	25	F	3	0.458333
DGRP45	25	F	3	0.416667
DGRP45	25	F	3	0.32
DGRP45	25	F	3	0.28
DGRP45	25	F	3	0.36
DGRP45	25	F	3	0.458333
DGRP45	25	F	3	0.48
DGRP45	25	F	3	0.541667
DGRP461	25	F	3	0	0
DGRP461	25	F	3	0
DGRP461	25	F	3	0
DGRP461	25	F	3	0.08
DGRP461	25	F	3	0.08
DGRP48	25	F	3	0.12	0.1
DGRP48	25	F	3	0.12
DGRP48	25	F	3	0.166667
DGRP48	25	F	3	0.08
DGRP48	25	F	3	0.08
DGRP48	25	F	3	0.08
DGRP48	25	F	3	0.08
DGRP48	25	F	3	0.208333
DGRP486	25	F	3	0.916667	0.916667
DGRP486	25	F	3	0.916667
DGRP486	25	F	3	0.958333
DGRP486	25	F	3	0.56
DGRP486	25	F	3	0.56
DGRP491	25	F	3	0.8	0.75
DGRP491	25	F	3	0.695652
DGRP491	25	F	3	0.56
DGRP491	25	F	3	0.76
DGRP491	25	F	3	0.75
DGRP492	25	F	3	0.2	0.52
DGRP492	25	F	3	0.52
DGRP492	25	F	3	0.608696
DGRP492	25	F	3	0.64
DGRP492	25	F	3	0.4
DGRP502	25	F	3	0.2	0.416667
DGRP502	25	F	3	0.16
DGRP502	25	F	3	0.64
DGRP502	25	F	3	0.56
DGRP502	25	F	3	0.416667
DGRP505	25	F	3	0.6	0.416667
DGRP505	25	F	3	0.541667
DGRP505	25	F	3	0.12
DGRP505	25	F	3	0.28
DGRP505	25	F	3	0.416667
DGRP508	25	F	3	0.52	0.333333
DGRP508	25	F	3	0.12
DGRP508	25	F	3	0.28
DGRP508	25	F	3	0.52
DGRP508	25	F	3	0.333333
DGRP509	25	F	3	1	0.76
DGRP509	25	F	3	0.8
DGRP509	25	F	3	0.76
DGRP509	25	F	3	0.6
DGRP509	25	F	3	0.434783
DGRP513	25	F	3	0.190476	0.4
DGRP513	25	F	3	0.76
DGRP513	25	F	3	0.4
DGRP513	25	F	3	0.0416667
DGRP513	25	F	3	0.52
DGRP517	25	F	3	0.2	0.28
DGRP517	25	F	3	0.24
DGRP517	25	F	3	0.28
DGRP517	25	F	3	0.391304
DGRP517	25	F	3	0.4
DGRP528	25	F	3	0.28	0.36
DGRP528	25	F	3	0.36
DGRP528	25	F	3	0.48
DGRP528	25	F	3	0.56
DGRP528	25	F	3	0.304348
DGRP530	25	F	3	0.8	0.8
DGRP530	25	F	3	0.8
DGRP530	25	F	3	0.8
DGRP530	25	F	3	0.96
DGRP530	25	F	3	0.56
DGRP531	25	F	3	0.68	0.6
DGRP531	25	F	3	0.6
DGRP531	25	F	3	0.818182
DGRP531	25	F	3	0.6
DGRP531	25	F	3	0.25
DGRP535	25	F	3	0.88	0.88
DGRP535	25	F	3	0.8
DGRP535	25	F	3	1
DGRP535	25	F	3	0.96
DGRP535	25	F	3	0.84
DGRP551	25	F	3	0.8	0.8
DGRP551	25	F	3	0.76
DGRP551	25	F	3	0.92
DGRP551	25	F	3	0.84
DGRP551	25	F	3	0.8
DGRP555	25	F	3	0.72	0.6
DGRP555	25	F	3	0.72
DGRP555	25	F	3	0.6
DGRP555	25	F	3	0.52
DGRP555	25	F	3	0.6
DGRP559	25	F	3	0.44	0.46
DGRP559	25	F	3	0.2
DGRP559	25	F	3	0.521739
DGRP559	25	F	3	0.44
DGRP559	25	F	3	0.76
DGRP559	25	F	3	0.48
DGRP563	25	F	3	0.173913	0.291667
DGRP563	25	F	3	0.208333
DGRP563	25	F	3	0.291667
DGRP563	25	F	3	0.416667
DGRP563	25	F	3	0.48
DGRP566	25	F	3	0.24	0.28
DGRP566	25	F	3	0.28
DGRP566	25	F	3	0.4
DGRP566	25	F	3	0.2
DGRP566	25	F	3	0.52
DGRP57	25	F	3	0.25	0.82
DGRP57	25	F	3	0.8
DGRP57	25	F	3	0.92
DGRP57	25	F	3	0.875
DGRP57	25	F	3	0.84
DGRP57	25	F	3	0.64
DGRP584	25	F	3	0.88	0.88
DGRP584	25	F	3	0.76
DGRP584	25	F	3	0.8
DGRP584	25	F	3	0.96
DGRP584	25	F	3	0.88
DGRP589	25	F	3	0.88	0.88
DGRP589	25	F	3	0.96
DGRP589	25	F	3	0.72
DGRP589	25	F	3	0.88
DGRP589	25	F	3	0.92
DGRP59	25	F	3	0.88	0.84
DGRP59	25	F	3	0.88
DGRP59	25	F	3	0.72
DGRP59	25	F	3	0.76
DGRP59	25	F	3	0.8
DGRP59	25	F	3	0.92
DGRP595	25	F	3	0.0416667	0.0608333
DGRP595	25	F	3	0.12
DGRP595	25	F	3	0
DGRP595	25	F	3	0
DGRP595	25	F	3	0.28
DGRP595	25	F	3	0.08
DGRP627	25	F	3	0.8	0.92
DGRP627	25	F	3	0.92
DGRP627	25	F	3	0.92
DGRP627	25	F	3	1
DGRP627	25	F	3	0.96
DGRP630	25	F	3	0.2	0.24
DGRP630	25	F	3	0.24
DGRP630	25	F	3	0.12
DGRP630	25	F	3	0.24
DGRP630	25	F	3	0.4
DGRP634	25	F	3	0.48	0.48
DGRP634	25	F	3	0.347826
DGRP634	25	F	3	0.72
DGRP634	25	F	3	0.68
DGRP634	25	F	3	0.24
DGRP639	25	F	3	0.333333	0.416667
DGRP639	25	F	3	0.48
DGRP639	25	F	3	0.375
DGRP639	25	F	3	0.416667
DGRP639	25	F	3	0.6
DGRP703	25	F	3	0.64	0.6
DGRP703	25	F	3	0.791667
DGRP703	25	F	3	0.44
DGRP703	25	F	3	0.24
DGRP703	25	F	3	0.6
DGRP705	25	F	3	0.88	0.84
DGRP705	25	F	3	0.84
DGRP705	25	F	3	0.72
DGRP705	25	F	3	0.75
DGRP705	25	F	3	0.92
DGRP707	25	F	3	0.68	0.64
DGRP707	25	F	3	0.625
DGRP707	25	F	3	0.64
DGRP707	25	F	3	0.84
DGRP707	25	F	3	0.5
DGRP712	25	F	3	0.84	0.84
DGRP712	25	F	3	0.88
DGRP712	25	F	3	0.6
DGRP712	25	F	3	1
DGRP712	25	F	3	0.56
DGRP716	25	F	3	0.88	0.88
DGRP716	25	F	3	0.68
DGRP716	25	F	3	0.88
DGRP716	25	F	3	0.88
DGRP716	25	F	3	0.84
DGRP721	25	F	3	0.48	0.48
DGRP721	25	F	3	0.409091
DGRP721	25	F	3	0.48
DGRP721	25	F	3	0.571429
DGRP721	25	F	3	0.478261
DGRP73	25	F	3	0.32	0.32
DGRP73	25	F	3	0.4
DGRP73	25	F	3	0.32
DGRP73	25	F	3	0.24
DGRP73	25	F	3	0.4
DGRP730	25	F	3	0.48	0.48
DGRP730	25	F	3	0.6
DGRP730	25	F	3	0.44
DGRP730	25	F	3	0.28
DGRP730	25	F	3	0.666667
DGRP732	25	F	3	0.36	0.64
DGRP732	25	F	3	0.6
DGRP732	25	F	3	0.44
DGRP732	25	F	3	0.73913
DGRP732	25	F	3	0.72
DGRP732	25	F	3	0.68
DGRP737	25	F	3	0.92	1
DGRP737	25	F	3	0.92
DGRP737	25	F	3	1
DGRP737	25	F	3	1
DGRP737	25	F	3	1
DGRP737	25	F	3	0.96
DGRP737	25	F	3	1
DGRP737	25	F	3	1
DGRP738	25	F	3	0.92	0.92
DGRP738	25	F	3	0.96
DGRP738	25	F	3	0.96
DGRP738	25	F	3	0.76
DGRP738	25	F	3	0.8
DGRP748	25	F	3	0.52	0.370526
DGRP748	25	F	3	0.52
DGRP748	25	F	3	0.26087
DGRP748	25	F	3	0.32
DGRP748	25	F	3	0.421053
DGRP748	25	F	3	0.32
DGRP75	25	F	3	1	1
DGRP75	25	F	3	0.84
DGRP75	25	F	3	1
DGRP75	25	F	3	0.88
DGRP75	25	F	3	1
DGRP757	25	F	3	0.84	0.84
DGRP757	25	F	3	0.88
DGRP757	25	F	3	0.88
DGRP757	25	F	3	0.84
DGRP757	25	F	3	0.76
DGRP761	25	F	3	0.2	0.24
DGRP761	25	F	3	0.24
DGRP761	25	F	3	0.227273
DGRP761	25	F	3	0.5
DGRP761	25	F	3	0.44
DGRP765	25	F	3	0.833333	0.76
DGRP765	25	F	3	0.76
DGRP765	25	F	3	0.826087
DGRP765	25	F	3	0.72
DGRP765	25	F	3	0.68
DGRP774	25	F	3	0.68	0.52
DGRP774	25	F	3	0.44
DGRP774	25	F	3	0.48
DGRP774	25	F	3	0.52
DGRP774	25	F	3	0.68
DGRP776	25	F	3	1	1
DGRP776	25	F	3	1
DGRP776	25	F	3	1
DGRP776	25	F	3	1
DGRP776	25	F	3	1
DGRP783	25	F	3	0.96	0.8
DGRP783	25	F	3	0.84
DGRP783	25	F	3	0.8
DGRP783	25	F	3	0.64
DGRP783	25	F	3	0.76
DGRP786	25	F	3	0.8	0.8
DGRP786	25	F	3	0.76
DGRP786	25	F	3	0.96
DGRP786	25	F	3	0.8
DGRP786	25	F	3	0.8
DGRP787	25	F	3	0.56	0.68
DGRP787	25	F	3	0.68
DGRP787	25	F	3	0.68
DGRP787	25	F	3	0.875
DGRP787	25	F	3	0.32
DGRP790	25	F	3	0.791667	0.28
DGRP790	25	F	3	0.25
DGRP790	25	F	3	0.28
DGRP790	25	F	3	0.52
DGRP790	25	F	3	0.173913
DGRP796	25	F	3	0.708333	0.92
DGRP796	25	F	3	0.92
DGRP796	25	F	3	0.92
DGRP796	25	F	3	0.96
DGRP796	25	F	3	1
DGRP796	25	F	3	0.75
DGRP799	25	F	3	0.76	0.68
DGRP799	25	F	3	0.8
DGRP799	25	F	3	0.68
DGRP799	25	F	3	0.64
DGRP799	25	F	3	0.36
DGRP801	25	F	3	0.68	0.75
DGRP801	25	F	3	0.8
DGRP801	25	F	3	0.92
DGRP801	25	F	3	0.84
DGRP801	25	F	3	0.88
DGRP801	25	F	3	0.64
DGRP801	25	F	3	0.52
DGRP801	25	F	3	0.36
DGRP801	25	F	3	0.75
DGRP802	25	F	3	1	0.92
DGRP802	25	F	3	0.92
DGRP802	25	F	3	1
DGRP802	25	F	3	0.875
DGRP802	25	F	3	0.92
DGRP804	25	F	3	0.4	0.291667
DGRP804	25	F	3	0.173913
DGRP804	25	F	3	0.4
DGRP804	25	F	3	0.12
DGRP804	25	F	3	0.291667
DGRP805	25	F	3	0.84	0.666667
DGRP805	25	F	3	0.666667
DGRP805	25	F	3	0.44
DGRP805	25	F	3	0.391304
DGRP805	25	F	3	0.72
DGRP808	25	F	3	1	1
DGRP808	25	F	3	1
DGRP808	25	F	3	1
DGRP808	25	F	3	0.96
DGRP808	25	F	3	1
DGRP808	25	F	3	1
DGRP810	25	F	3	0.56	0.56
DGRP810	25	F	3	0.56
DGRP810	25	F	3	0.4
DGRP810	25	F	3	0.72
DGRP810	25	F	3	0.6
DGRP812	25	F	3	0.36	0.28
DGRP812	25	F	3	0.2
DGRP819	25	F	3	0.96	0.64
DGRP819	25	F	3	0.75
DGRP819	25	F	3	0.44
DGRP819	25	F	3	0.64
DGRP819	25	F	3	0.28
DGRP820	25	F	3	0.44	0.708333
DGRP820	25	F	3	0.666667
DGRP820	25	F	3	0.708333
DGRP820	25	F	3	0.84
DGRP820	25	F	3	0.76
DGRP821	25	F	3	0.88	0.88
DGRP821	25	F	3	0.88
DGRP821	25	F	3	0.76
DGRP821	25	F	3	0.8
DGRP821	25	F	3	0.909091
DGRP822	25	F	3	0.72	0.645833
DGRP822	25	F	3	0.708333
DGRP822	25	F	3	0.72
DGRP822	25	F	3	0.583333
DGRP822	25	F	3	0.48
DGRP822	25	F	3	0.24
DGRP83	25	F	3	0.48	0.4
DGRP83	25	F	3	0.48
DGRP83	25	F	3	0.36
DGRP83	25	F	3	0.4
DGRP83	25	F	3	0.4
DGRP832	25	F	3	0.24	0.24
DGRP832	25	F	3	0.227273
DGRP832	25	F	3	0.0416667
DGRP832	25	F	3	0.28
DGRP832	25	F	3	0.28
DGRP837	25	F	3	0.6	0.666667
DGRP837	25	F	3	0.4
DGRP837	25	F	3	0.666667
DGRP837	25	F	3	0.68
DGRP837	25	F	3	0.72
DGRP843	25	F	3	0.68	0.68
DGRP843	25	F	3	0.84
DGRP843	25	F	3	0.68
DGRP843	25	F	3	0.44
DGRP843	25	F	3	0.72
DGRP849	25	F	3	0.15	0.130435
DGRP849	25	F	3	0.130435
DGRP849	25	F	3	0.0416667
DGRP849	25	F	3	0.2
DGRP849	25	F	3	0.0869565
DGRP85	25	F	3	0.88	0.869565
DGRP85	25	F	3	0.52
DGRP85	25	F	3	0.869565
DGRP85	25	F	3	0.92
DGRP85	25	F	3	0.791667
DGRP850	25	F	3	0.96	0.88
DGRP850	25	F	3	0.88
DGRP850	25	F	3	0.76
DGRP850	25	F	3	0.96
DGRP850	25	F	3	0.84
DGRP852	25	F	3	0.75	0.92
DGRP852	25	F	3	0.875
DGRP852	25	F	3	0.92
DGRP852	25	F	3	0.958333
DGRP852	25	F	3	1
DGRP853	25	F	3	0.56	0.96
DGRP853	25	F	3	0.8
DGRP853	25	F	3	0.96
DGRP853	25	F	3	0.96
DGRP853	25	F	3	0.96
DGRP853	25	F	3	0.8
DGRP853	25	F	3	1
DGRP855	25	F	3	0.52	0.755
DGRP855	25	F	3	0.76
DGRP855	25	F	3	0.72
DGRP855	25	F	3	0.8
DGRP855	25	F	3	0.92
DGRP855	25	F	3	0.76
DGRP855	25	F	3	0.56
DGRP855	25	F	3	0.75
DGRP855	25	F	3	0.68
DGRP855	25	F	3	0.92
DGRP857	25	F	3	0.36	0.68
DGRP857	25	F	3	0.8
DGRP857	25	F	3	0.6
DGRP857	25	F	3	0.76
DGRP857	25	F	3	0.88
DGRP857	25	F	3	0.48
DGRP859	25	F	3	0.68	0.48
DGRP859	25	F	3	0.52
DGRP859	25	F	3	0.64
DGRP859	25	F	3	0.44
DGRP859	25	F	3	0.44
DGRP859	25	F	3	0.44
DGRP861	25	F	3	0.6	0.44
DGRP861	25	F	3	0.56
DGRP861	25	F	3	0.28
DGRP861	25	F	3	0.28
DGRP861	25	F	3	0.44
DGRP879	25	F	3	0.4	0.4
DGRP879	25	F	3	0.16
DGRP879	25	F	3	0.52
DGRP879	25	F	3	0.48
DGRP879	25	F	3	0.44
DGRP879	25	F	3	0.04
DGRP879	25	F	3	0.24
DGRP88	25	F	3	0.8	0.775
DGRP88	25	F	3	0.75
DGRP88	25	F	3	0.68
DGRP88	25	F	3	0.833333
DGRP88	25	F	3	0.75
DGRP88	25	F	3	0.8
DGRP882	25	F	3	0.48	0.66
DGRP882	25	F	3	0.64
DGRP882	25	F	3	0.6
DGRP882	25	F	3	0.92
DGRP882	25	F	3	0.68
DGRP882	25	F	3	0.833333
DGRP884	25	F	3	0.56	0.84
DGRP884	25	F	3	0.48
DGRP884	25	F	3	0.84
DGRP884	25	F	3	0.96
DGRP884	25	F	3	1
DGRP890	25	F	3	0.16	0.16
DGRP890	25	F	3	0
DGRP890	25	F	3	0.24
DGRP890	25	F	3	0.08
DGRP890	25	F	3	0.08
DGRP890	25	F	3	0.16
DGRP890	25	F	3	0.2
DGRP890	25	F	3	0.28
DGRP890	25	F	3	0.12
DGRP890	25	F	3	0.4
DGRP892	25	F	3	0.76	0.76
DGRP892	25	F	3	0.76
DGRP892	25	F	3	0.791667
DGRP892	25	F	3	0.48
DGRP892	25	F	3	0.6
DGRP897	25	F	3	0.76	0.52
DGRP897	25	F	3	0.32
DGRP897	25	F	3	0.48
DGRP897	25	F	3	0.56
DGRP897	25	F	3	0.56
DGRP897	25	F	3	0.44
DGRP900	25	F	3	0.32	0.82
DGRP900	25	F	3	0.64
DGRP900	25	F	3	0.88
DGRP900	25	F	3	0.76
DGRP900	25	F	3	0.92
DGRP900	25	F	3	0.96
DGRP907	25	F	3	0.36	0.791667
DGRP907	25	F	3	0.791667
DGRP907	25	F	3	0.84
DGRP907	25	F	3	0.657143
DGRP907	25	F	3	0.833333
DGRP908	25	F	3	0.92	0.96
DGRP908	25	F	3	0.88
DGRP908	25	F	3	0.96
DGRP908	25	F	3	1
DGRP908	25	F	3	1
DGRP908	25	F	3	1
DGRP908	25	F	3	0.96
DGRP91	25	F	3	0.25	0.36
DGRP91	25	F	3	0.36
DGRP91	25	F	3	0.48
DGRP91	25	F	3	0.32
DGRP91	25	F	3	0.5
DGRP911	25	F	3	0.4	0.2
DGRP911	25	F	3	0.08
DGRP911	25	F	3	0.12
DGRP911	25	F	3	0.08
DGRP911	25	F	3	0.791667
DGRP911	25	F	3	0.2
DGRP911	25	F	3	0.28
DGRP911	25	F	3	0.25
DGRP911	25	F	3	0.2
DGRP913	25	F	3	0.92	1
DGRP913	25	F	3	0.84
DGRP913	25	F	3	0.92
DGRP913	25	F	3	1
DGRP913	25	F	3	1
DGRP913	25	F	3	1
DGRP913	25	F	3	1
DGRP93	25	F	3	0.458333	0.458333
DGRP93	25	F	3	0.44
DGRP93	25	F	3	0.52
DGRP93	25	F	3	0.52
DGRP93	25	F	3	0.48
DGRP93	25	F	3	0.56
DGRP93	25	F	3	0.24
DGRP93	25	F	3	0.88
DGRP93	25	F	3	0.826087
DGRP93	25	F	3	0.26087
DGRP93	25	F	3	0.347826
DGRP93	25	F	3	0.166667
DGRP93	25	F	3	0.44
Dsec07	25	F	3	0.88	1
Dsec07	25	F	3	0.916667
Dsec07	25	F	3	1
Dsec07	25	F	3	1
Dsec07	25	F	3	1

### Sheet: Dsim_females
Line	n	sex	OAul	survival	median_survival
Line101	25	F	3	0.12	0.16
Line101	25	F	3	0.32
Line101	25	F	3	0.16
Line101	25	F	3	0.04
Line101	25	F	3	0.28
Line102	25	F	3	0.84	0.44
Line102	25	F	3	0.12
Line102	25	F	3	0.76
Line102	25	F	3	0.32
Line102	25	F	3	0.44
Line106	25	F	3	0.68	0.68
Line106	25	F	3	0.8
Line106	25	F	3	0.64
Line106	25	F	3	0.52
Line106	25	F	3	0.84
Line11	25	F	3	0.52	0.16
Line11	25	F	3	0.16
Line11	25	F	3	0.04
Line11	25	F	3	0.24
Line11	25	F	3	0.142857
Line110	25	F	3	0.56	0.56
Line110	25	F	3	0.44
Line110	25	F	3	0.8
Line110	25	F	3	0.64
Line110	25	F	3	0.56
Line116	25	F	3	0.64	0.48
Line116	25	F	3	0.76
Line116	25	F	3	0.36
Line116	25	F	3	0.48
Line116	25	F	3	0.76
Line116	25	F	3	0.36
Line116	25	F	3	0.48
Line12	25	F	3	0.72	0.44
Line12	25	F	3	0.36
Line12	25	F	3	0.52
Line12	25	F	3	0.36
Line12	25	F	3	0.44
Line120	25	F	3	0.36	0.36
Line120	25	F	3	0.36
Line120	25	F	3	0.08
Line120	25	F	3	0.68
Line120	25	F	3	0.4
Line121	25	F	3	0.16	0.16
Line121	25	F	3	0.24
Line121	25	F	3	0.16
Line121	25	F	3	0.4
Line121	25	F	3	0.04
Line124	25	F	3	0.12	0.12
Line124	25	F	3	0.12
Line124	25	F	3	0.08
Line124	25	F	3	0.2
Line124	25	F	3	0.12
Line125	25	F	3	0	0.16
Line125	25	F	3	0.12
Line125	25	F	3	0.28
Line125	25	F	3	0.16
Line125	25	F	3	0.16
Line127	25	F	3	0.48	0.12
Line127	25	F	3	0.12
Line127	25	F	3	0.08
Line127	25	F	3	0.12
Line127	25	F	3	0.2
Line129	25	F	3	0	0.08
Line129	25	F	3	0.08
Line129	25	F	3	0.12
Line129	25	F	3	0.08
Line129	25	F	3	0.04
Line137	25	F	3	0.24	0.24
Line137	25	F	3	0.12
Line137	25	F	3	0.44
Line137	25	F	3	0.36
Line137	25	F	3	0.12
Line138	25	F	3	0.2	0.2
Line138	25	F	3	0.16
Line138	25	F	3	0.4
Line138	25	F	3	0.04
Line138	25	F	3	0.32
Line141	25	F	3	0.24	0.2
Line141	25	F	3	0.2
Line141	25	F	3	0.12
Line141	25	F	3	0.2
Line141	25	F	3	0.12
Line142	25	F	3	0.24	0.2
Line142	25	F	3	0.16
Line142	25	F	3	0.08
Line142	25	F	3	0.2
Line142	25	F	3	0.44
Line143	25	F	3	0.72	0.44
Line143	25	F	3	0.4
Line143	25	F	3	0.36
Line143	25	F	3	0.44
Line143	25	F	3	0.48
Line146	25	F	3	0.72	0.48
Line146	25	F	3	0.48
Line146	25	F	3	0.76
Line146	25	F	3	0.48
Line146	25	F	3	0.36
Line149	25	F	3	0.68	0.28
Line149	25	F	3	0.28
Line149	25	F	3	0.28
Line149	25	F	3	0.16
Line149	25	F	3	0.24
Line153	25	F	3	0.08	0.24
Line153	25	F	3	0.12
Line153	25	F	3	0.32
Line153	25	F	3	0.32
Line153	25	F	3	0.56
Line153	25	F	3	0.08
Line153	25	F	3	0.24
Line158	25	F	3	0.48	0.44
Line158	25	F	3	0.4
Line158	25	F	3	0.44
Line158	25	F	3	0.44
Line158	25	F	3	0.44
Line160	25	F	3	0	0
Line160	25	F	3	0
Line160	25	F	3	0
Line160	25	F	3	0
Line160	25	F	3	0
Line166	25	F	3	0.28	0.3
Line166	25	F	3	0.12
Line166	25	F	3	0.32
Line166	25	F	3	0.36
Line166	25	F	3	0.04
Line166	25	F	3	0.32
Line169	25	F	3	0.6	0.44
Line169	25	F	3	0.4
Line169	25	F	3	0.4
Line169	25	F	3	0.56
Line169	25	F	3	0.44
Line175	25	F	3	0	0
Line175	25	F	3	0
Line175	25	F	3	0.08
Line175	25	F	3	0
Line175	25	F	3	0.08
Line182	25	F	3	0.32	0.28
Line182	25	F	3	0.28
Line182	25	F	3	0.08
Line182	25	F	3	0.52
Line182	25	F	3	0.28
Line185	25	F	3	0.24	0.26
Line185	25	F	3	0.32
Line185	25	F	3	0.32
Line185	25	F	3	0.24
Line185	25	F	3	0.24
Line185	25	F	3	0.44
Line185	25	F	3	0.28
Line185	25	F	3	0.08
Line186	25	F	3	0.32	0.28
Line186	25	F	3	0.36
Line186	25	F	3	0.28
Line186	25	F	3	0.12
Line186	25	F	3	0.12
Line191	25	F	3	0.04	0.32
Line191	25	F	3	0.36
Line191	25	F	3	0.32
Line191	25	F	3	0.28
Line191	25	F	3	0.36
Line193	25	F	3	0.28	0.28
Line193	25	F	3	0.24
Line193	25	F	3	0.28
Line193	25	F	3	0.48
Line193	25	F	3	0.12
Line196	25	F	3	0.2	0.2
Line196	25	F	3	0.12
Line196	25	F	3	0.24
Line196	25	F	3	0.28
Line196	25	F	3	0
Line200	25	F	3	0.28	0.3
Line200	25	F	3	0.12
Line200	25	F	3	0.36
Line200	25	F	3	0.32
Line200	25	F	3	0.08
Line200	25	F	3	0.391304
Line201	25	F	3	0.12	0.12
Line201	25	F	3	0.48
Line201	25	F	3	0.12
Line201	25	F	3	0.12
Line201	25	F	3	0.24
Line202	25	F	3	0.08	0.16
Line202	25	F	3	0.16
Line202	25	F	3	0.36
Line202	25	F	3	0.32
Line202	25	F	3	0.04
Line208	25	F	3	0.04	0.08
Line208	25	F	3	0.04
Line208	25	F	3	0.130435
Line208	25	F	3	0.08
Line208	25	F	3	0.08
Line209	25	F	3	0.08	0.08
Line209	25	F	3	0.12
Line209	25	F	3	0.08
Line209	25	F	3	0.12
Line209	25	F	3	0.04
Line213	25	F	3	0.12	0.12
Line213	25	F	3	0.04
Line213	25	F	3	0.16
Line213	25	F	3	0.2
Line213	25	F	3	0
Line214	25	F	3	0	0
Line214	25	F	3	0
Line214	25	F	3	0
Line214	25	F	3	0
Line214	25	F	3	0.04
Line217	25	F	3	0.08	0.04
Line217	25	F	3	0.04
Line217	25	F	3	0.08
Line217	25	F	3	0.04
Line217	25	F	3	0.04
Line218	25	F	3	0.36	0.28
Line218	25	F	3	0.2
Line218	25	F	3	0.36
Line218	25	F	3	0.12
Line218	25	F	3	0.28
Line220	25	F	3	0.36	0.24
Line220	25	F	3	0.24
Line220	25	F	3	0.24
Line220	25	F	3	0.08
Line220	25	F	3	0.32
Line220	25	F	3	0.16
Line220	25	F	3	0.24
Line225	25	F	3	0.12	0.04
Line225	25	F	3	0.04
Line225	25	F	3	0.04
Line225	25	F	3	0.04
Line225	25	F	3	0
Line232	25	F	3	0.16	0.12
Line232	25	F	3	0.12
Line232	25	F	3	0.16
Line232	25	F	3	0.04
Line232	25	F	3	0
Line235	25	F	3	0.12	0.06
Line235	25	F	3	0.12
Line235	25	F	3	0
Line235	25	F	3	0.04
Line235	25	F	3	0.04
Line235	25	F	3	0.08
Line237	25	F	3	0.08	0
Line237	25	F	3	0
Line237	25	F	3	0
Line237	25	F	3	0
Line237	25	F	3	0
Line237	25	F	3	0.08
Line238	25	F	3	0.12	0.12
Line238	25	F	3	0.12
Line238	25	F	3	0.04
Line238	25	F	3	0.04
Line238	25	F	3	0.16
Line24	25	F	3	0.16	0.24
Line24	25	F	3	0.24
Line24	25	F	3	0.24
Line24	25	F	3	0.76
Line24	25	F	3	0.2
Line241	25	F	3	0	0
Line241	25	F	3	0.08
Line241	25	F	3	0
Line241	25	F	3	0.08
Line241	25	F	3	0
Line244	25	F	3	0	0
Line244	25	F	3	0
Line244	25	F	3	0.08
Line244	25	F	3	0.12
Line244	25	F	3	0
Line249	25	F	3	0	0
Line249	25	F	3	0
Line249	25	F	3	0.12
Line249	25	F	3	0.08
Line249	25	F	3	0
Line254	25	F	3	0.52	0.52
Line254	25	F	3	0.64
Line254	25	F	3	0.4
Line254	25	F	3	0.52
Line254	25	F	3	0.52
Line259	25	F	3	0.4	0.22
Line259	25	F	3	0.08
Line259	25	F	3	0.52
Line259	25	F	3	0.16
Line259	25	F	3	0.04
Line259	25	F	3	0.28
Line262	25	F	3	0.12	0.12
Line262	25	F	3	0.16
Line262	25	F	3	0.04
Line262	25	F	3	0.08
Line262	25	F	3	0.12
Line27	25	F	3	0.36	0.36
Line27	25	F	3	0.32
Line27	25	F	3	0.28
Line27	25	F	3	0.4
Line27	25	F	3	0.4
Line271	25	F	3	0	0.04
Line271	25	F	3	0.08
Line271	25	F	3	0.04
Line271	25	F	3	0
Line271	25	F	3	0.04
Line275	25	F	3	0.24	0.08
Line275	25	F	3	0.2
Line275	25	F	3	0.04
Line275	25	F	3	0.08
Line275	25	F	3	0
Line281	25	F	3	0.32	0.28
Line281	25	F	3	0.28
Line281	25	F	3	0.36
Line281	25	F	3	0.24
Line281	25	F	3	0.16
Line282	25	F	3	0.36	0.2
Line282	25	F	3	0.2
Line282	25	F	3	0.16
Line282	25	F	3	0.28
Line282	25	F	3	0.08
Line286	25	F	3	0.24	0.24
Line286	25	F	3	0.16
Line286	25	F	3	0.44
Line286	25	F	3	0.4
Line286	25	F	3	0.16
Line287	25	F	3	0.2	0.56
Line287	25	F	3	0.56
Line287	25	F	3	0.56
Line287	25	F	3	0.76
Line287	25	F	3	0.4
Line288	25	F	3	0.32	0.4
Line288	25	F	3	0.4
Line288	25	F	3	0.32
Line288	25	F	3	0.56
Line288	25	F	3	0.52
Line288	25	F	3	0.4
Line289	25	F	3	0.52	0.56
Line289	25	F	3	0.6
Line289	25	F	3	0.6
Line289	25	F	3	0.36
Line289	25	F	3	0.64
Line289	25	F	3	0.48
Line30	25	F	3	0.28	0.08
Line30	25	F	3	0.24
Line30	25	F	3	0.08
Line30	25	F	3	0
Line30	25	F	3	0
Line30	25	F	3	0.04
Line30	25	F	3	0.08
Line31	25	F	3	0.52	0.22
Line31	25	F	3	0.32
Line31	25	F	3	0.04
Line31	25	F	3	0.12
Line31	25	F	3	0.48
Line31	25	F	3	0.48
Line31	25	F	3	0.44
Line31	25	F	3	0.12
Line31	25	F	3	0.04
Line31	25	F	3	0.04
Line31	25	F	3	0.28
Line31	25	F	3	0.16
Line33	25	F	3	0	0
Line33	25	F	3	0
Line33	25	F	3	0
Line33	25	F	3	0
Line33	25	F	3	0
Line39	25	F	3	0.32	0.2
Line39	25	F	3	0.2
Line39	25	F	3	0.28
Line39	25	F	3	0.08
Line39	25	F	3	0.08
Line39	25	F	3	0.2
Line40	25	F	3	0.2	0.2
Line40	25	F	3	0.2
Line40	25	F	3	0.2
Line40	25	F	3	0
Line40	25	F	3	0.2
Line45	25	F	3	0.16	0.16
Line45	25	F	3	0.24
Line45	25	F	3	0.12
Line45	25	F	3	0.08
Line45	25	F	3	0.2
Line47	25	F	3	0.56	0.2
Line47	25	F	3	0.2
Line47	25	F	3	0.08
Line47	25	F	3	0.2
Line47	25	F	3	0.4
Line5	25	F	3	0.04	0
Line5	25	F	3	0
Line5	25	F	3	0
Line5	25	F	3	0
Line5	25	F	3	0.04
Line52	25	F	3	0.12	0.12
Line52	25	F	3	0.12
Line52	25	F	3	0.2
Line53	25	F	3	0.24	0.24
Line53	25	F	3	0.44
Line53	25	F	3	0.12
Line53	25	F	3	0.28
Line53	25	F	3	0.12
Line54	25	F	3	0.4	0.44
Line54	25	F	3	0.4
Line54	25	F	3	0.44
Line54	25	F	3	0.64
Line54	25	F	3	0.64
Line56	25	F	3	0.08	0.24
Line56	25	F	3	0.28
Line56	25	F	3	0.24
Line56	25	F	3	0.56
Line56	25	F	3	0.16
Line6	25	F	3	0.16	0.12
Line6	25	F	3	0.12
Line6	25	F	3	0.08
Line6	25	F	3	0.04
Line6	25	F	3	0.12
Line62	25	F	3	0.12	0.08
Line62	25	F	3	0.08
Line62	25	F	3	0.08
Line62	25	F	3	0
Line62	25	F	3	0
Line68	25	F	3	0.16	0.16
Line68	25	F	3	0.52
Line68	25	F	3	0.2
Line68	25	F	3	0.16
Line68	25	F	3	0.08
Line75	25	F	3	0.6	0.36
Line75	25	F	3	0.48
Line75	25	F	3	0.36
Line75	25	F	3	0.28
Line75	25	F	3	0.64
Line75	25	F	3	0.32
Line75	25	F	3	0.28
Line8	25	F	3	0.04	0.04
Line8	25	F	3	0
Line8	25	F	3	0.04
Line8	25	F	3	0.04
Line8	25	F	3	0
Line82	25	F	3	0.2	0.08
Line82	25	F	3	0.36
Line82	25	F	3	0.08
Line82	25	F	3	0.04
Line82	25	F	3	0.08
Line83	25	F	3	0.48	0.52
Line83	25	F	3	0.52
Line83	25	F	3	0.48
Line83	25	F	3	0.6
Line83	25	F	3	0.52
Line87	25	F	3	0.16	0.24
Line87	25	F	3	0.28
Line87	25	F	3	0.24
Line87	25	F	3	0.12
Line87	25	F	3	0.32
Line90	25	F	3	0.44	0.44
Line90	25	F	3	0.44
Line90	25	F	3	0.4
Line90	25	F	3	0.6
Line90	25	F	3	0.36
Dsec07	25	F	3	1	0.98
Dsec07	25	F	3	0.96
Dsec07	25	F	3	0.96
Dsec07	25	F	3	0.96
Dsec07	25	F	3	1
Dsec07	25	F	3	1
Dsec07	25	F	3	1
Dsec07	25	F	3	0.96
Dsec07	25	F	3	0.96
Dsec07	25	F	3	1
Dsec07	25	F	3	0.96
Dsec07	25	F	3	1
Dsec07	25	F	3	1
Dsec07	25	F	3	1
Dsec07	25	F	3	1
Dsec07	25	F	3	1
Dsec07	25	F	3	1
Dsec07	25	F	3	0.96
Dsec07	25	F	3	0.96
Dsec07	25	F	3	0.88
Dsec07	25	F	3	0.88
Dsec07	25	F	3	0.68

### Sheet: Dsim_females_noni_pulp
Line	n	sex	noni	survival	median_survival
Line106	25	F	2g	0.68	0.64
Line106	25	F	2g	0.44
Line106	25	F	2g	0.64
Line116	25	F	2g	0.56	0.48
Line116	25	F	2g	0.6
Line116	25	F	2g	0.4
Line116	25	F	2g	0.44
Line116	25	F	2g	0.48
Line12	25	F	2g	0.8	0.84
Line12	25	F	2g	0.84
Line12	25	F	2g	0.52
Line12	25	F	2g	0.96
Line12	25	F	2g	0.88
Line153	25	F	2g	0.12	0.32
Line153	25	F	2g	0.28
Line153	25	F	2g	0.32
Line153	25	F	2g	0.4
Line153	25	F	2g	0.52
Line160	25	F	2g	0.28	0.16
Line160	25	F	2g	0.24
Line160	25	F	2g	0.16
Line160	25	F	2g	0.08
Line160	25	F	2g	0
Line166	25	F	2g	0.36	0.52
Line166	25	F	2g	0.52
Line166	25	F	2g	0.52
Line166	25	F	2g	0.32
Line166	25	F	2g	0.8
Line169	25	F	2g	0.6	0.6
Line169	25	F	2g	0.4
Line169	25	F	2g	0.48
Line169	25	F	2g	0.72
Line169	25	F	2g	0.6
Line185	25	F	2g	0.72	0.48
Line185	25	F	2g	0.48
Line185	25	F	2g	0.2
Line185	25	F	2g	0.4
Line185	25	F	2g	0.8
Line193	25	F	2g	0	0.28
Line193	25	F	2g	0.28
Line193	25	F	2g	0.2
Line193	25	F	2g	0.28
Line193	25	F	2g	0.28
Line196	25	F	2g	0.52	0.44
Line196	25	F	2g	0.28
Line196	25	F	2g	0.44
Line196	25	F	2g	0.28
Line196	25	F	2g	0.6
Line202	25	F	2g	0.44	0.36
Line202	25	F	2g	0.64
Line202	25	F	2g	0.36
Line202	25	F	2g	0.36
Line202	25	F	2g	0.24
Line217	25	F	2g	0.48	0.48
Line217	25	F	2g	0.16
Line217	25	F	2g	0.32
Line217	25	F	2g	0.52
Line217	25	F	2g	0.6
Line238	25	F	2g	0.12	0.12
Line238	25	F	2g	0.52
Line238	25	F	2g	0.32
Line238	25	F	2g	0.08
Line238	25	F	2g	0.08
Line241	25	F	2g	0.04	0.04
Line241	25	F	2g	0
Line241	25	F	2g	0
Line241	25	F	2g	0.04
Line241	25	F	2g	0.28
Line249	25	F	2g	0.36	0.6
Line249	25	F	2g	0.92
Line249	25	F	2g	0.8
Line249	25	F	2g	0.48
Line249	25	F	2g	0.6
Line254	25	F	2g	0.76	0.84
Line254	25	F	2g	0.84
Line254	25	F	2g	0.96
Line254	25	F	2g	0.92
Line254	25	F	2g	0.6
Line262	25	F	2g	0.28	0.24
Line262	25	F	2g	0.44
Line262	25	F	2g	0.24
Line262	25	F	2g	0
Line262	25	F	2g	0
Line271	25	F	2g	0.04	0.08
Line271	25	F	2g	0.04
Line271	25	F	2g	0.28
Line271	25	F	2g	0.16
Line271	25	F	2g	0.08
Line275	25	F	2g	0.24	0.32
Line275	25	F	2g	0.32
Line275	25	F	2g	0.28
Line275	25	F	2g	0.68
Line275	25	F	2g	0.56
Line286	25	F	2g	0.24	0.34
Line286	25	F	2g	0.28
Line286	25	F	2g	0.44
Line286	25	F	2g	0.4
Line287	25	F	2g	0.4	0.52
Line287	25	F	2g	0.52
Line287	25	F	2g	0.52
Line287	25	F	2g	0.32
Line287	25	F	2g	0.52
Line288	25	F	2g	0.76	0.76
Line288	25	F	2g	0.8
Line288	25	F	2g	0.68
Line288	25	F	2g	0.76
Line288	25	F	2g	0.48
Line289	25	F	2g	0.48	0.48
Line289	25	F	2g	0.56
Line289	25	F	2g	0.44
Line289	25	F	2g	0.48
Line289	25	F	2g	0.88
Line5	25	F	2g	0.28	0.16
Line5	25	F	2g	0.2
Line5	25	F	2g	0.12
Line5	25	F	2g	0.16
Line5	25	F	2g	0
Line8	25	F	2g	0	0.08
Line8	25	F	2g	0
Line8	25	F	2g	0.08
Line8	25	F	2g	0.36
Line8	25	F	2g	0.2
Line82	25	F	2g	0.6	0.56
Line82	25	F	2g	0.44
Line82	25	F	2g	0.36
Line82	25	F	2g	0.64
Line82	25	F	2g	0.56

### Sheet: Dsim_males
Line	n	sex	OAul	survival	median_survival
Line106	25	M	3	0.56	0.56
Line106	25	M	3	0.88
Line106	25	M	3	0.52
Line106	25	M	3	0.4
Line106	25	M	3	0.64
Line116	25	M	3	0.84	0.52
Line116	25	M	3	0.36
Line116	25	M	3	0.52
Line116	25	M	3	0.52
Line116	25	M	3	0.48
Line12	25	M	3	0	0.16
Line12	25	M	3	0.2
Line12	25	M	3	0.75
Line12	25	M	3	0.12
Line12	25	M	3	0.12
Line12	25	M	3	0.48
Line153	25	M	3	0.16	0.28
Line153	25	M	3	0.28
Line153	25	M	3	0.12
Line153	25	M	3	0.44
Line153	25	M	3	0.48
Line160	25	M	3	0	0
Line160	25	M	3	0
Line160	25	M	3	0
Line160	25	M	3	0
Line160	25	M	3	0
Line166	25	M	3	0.12	0.16
Line166	25	M	3	0.16
Line166	25	M	3	0.13
Line166	25	M	3	0.28
Line166	25	M	3	0.75
Line169	25	M	3	0.35	0.428571
Line169	25	M	3	0.2
Line169	25	M	3	0.48
Line169	25	M	3	0.6
Line169	25	M	3	0.428571
Line185	25	M	3	0.52	0.52
Line185	25	M	3	0.2
Line185	25	M	3	0.6
Line185	25	M	3	0.8
Line185	25	M	3	0.32
Line193	25	M	3	0.16	0.08
Line193	25	M	3	0.08
Line193	25	M	3	0.04
Line193	25	M	3	0
Line193	25	M	3	0.24
Line196	25	M	3	0.04	0.04
Line196	25	M	3	0
Line196	25	M	3	0.04
Line196	25	M	3	0
Line196	25	M	3	0
Line196	25	M	3	0.12
Line196	25	M	3	0.04
Line196	25	M	3	0.08
Line202	25	M	3	0.16	0.2
Line202	25	M	3	0.04
Line202	25	M	3	0.526316
Line202	25	M	3	0.25
Line202	25	M	3	0.24
Line202	25	M	3	0.12
Line217	25	M	3	0	0.04
Line217	25	M	3	0.04
Line217	25	M	3	0
Line217	25	M	3	0.04
Line217	25	M	3	0.04
Line238	25	M	3	0.04	0.12
Line238	25	M	3	0.12
Line238	25	M	3	0.16
Line238	25	M	3	0.16
Line238	25	M	3	0.12
Line241	25	M	3	0	0
Line241	25	M	3	0
Line241	25	M	3	0
Line241	25	M	3	0
Line241	25	M	3	0.08
Line241	25	M	3	0
Line249	25	M	3	0.04	0.02
Line249	25	M	3	0.04
Line249	25	M	3	0
Line249	25	M	3	0
Line249	25	M	3	0
Line249	25	M	3	0.16
Line254	25	M	3	0.72	0.52
Line254	25	M	3	0.56
Line254	25	M	3	0.32
Line254	25	M	3	0.52
Line254	25	M	3	0.48
Line262	25	M	3	0.6	0.28
Line262	25	M	3	0.3125
Line262	25	M	3	0.28
Line262	25	M	3	0.08
Line262	25	M	3	0.12
Line271	25	M	3	0	0.02
Line271	25	M	3	0.04
Line271	25	M	3	0.08
Line271	25	M	3	0
Line275	25	M	3	0	0.08
Line275	25	M	3	0.08
Line275	25	M	3	0.12
Line275	25	M	3	0
Line275	25	M	3	0.08
Line286	25	M	3	0.08	0.16
Line286	25	M	3	0.12
Line286	25	M	3	0.3
Line286	25	M	3	0.16
Line286	25	M	3	0.28
Line287	25	M	3	0.36	0.48
Line287	25	M	3	0.3
Line287	25	M	3	0.64
Line287	25	M	3	0.6
Line287	25	M	3	0.565217
Line287	25	M	3	0.48
Line287	25	M	3	0.388889
Line288	25	M	3	0.32	0.32
Line288	25	M	3	0.32
Line288	25	M	3	0.32
Line288	25	M	3	0.4
Line288	25	M	3	0.36
Line293	25	M	3	0	0
Line5	25	M	3	0	0
Line5	25	M	3	0
Line5	25	M	3	0
Line5	25	M	3	0
Line5	25	M	3	0
Line8	25	M	3	0.04	0
Line8	25	M	3	0
Line8	25	M	3	0
Line8	25	M	3	0
Line8	25	M	3	0.04
Line82	25	M	3	0.12	0.12
Line82	25	M	3	0.12
Line82	25	M	3	0.12
Line82	25	M	3	0.2
Line82	25	M	3	0.08

### Sheet: DGRP_controls
Line	n	sex	OAul	survival	median_survival
DGRP101	25	M	0	1	1
DGRP101	25	M	0	1
DGRP101	25	F	0	1
DGRP101	25	F	0	1
DGRP101	25	M	0	1
DGRP101	25	M	0	1
DGRP101	25	F	0	1
DGRP101	25	F	0	1
DGRP101	25	F	0	1
DGRP101	25	F	0	1
DGRP101	25	F	0	1
DGRP101	25	M	0	1
DGRP101	25	M	0	1
DGRP101	25	M	0	1
DGRP105	25	M	0	0.96	1
DGRP105	25	M	0	1
DGRP105	25	F	0	1
DGRP105	25	F	0	1
DGRP105	25	M	0	1
DGRP105	25	F	0	1
DGRP181	25	M	0	1	1
DGRP181	25	M	0	1
DGRP181	25	F	0	0.96
DGRP181	25	F	0	0.954545
DGRP181	25	F	0	1
DGRP181	25	M	0	1
DGRP181	25	F	0	1
DGRP181	25	F	0	1
DGRP181	25	F	0	1
DGRP181	25	M	0	1
DGRP181	25	M	0	1
DGRP227	25	M	0	1	1
DGRP227	25	M	0	1
DGRP227	25	F	0	1
DGRP227	25	F	0	1
DGRP227	25	F	0	1
DGRP227	25	F	0	1
DGRP227	25	M	0	1
DGRP227	25	M	0	1
DGRP227	25	F	0	1
DGRP227	25	F	0	1
DGRP227	25	M	0	1
DGRP227	25	M	0	1
DGRP228	25	M	0	0.958333	1
DGRP228	25	M	0	1
DGRP228	25	M	0	1
DGRP228	25	M	0	1
DGRP228	25	F	0	1
DGRP228	25	F	0	1
DGRP228	25	F	0	1
DGRP228	25	F	0	1
DGRP287	25	M	0	1	1
DGRP287	25	M	0	1
DGRP287	25	M	0	1
DGRP287	25	M	0	1
DGRP287	25	F	0	1
DGRP287	25	F	0	1
DGRP287	25	F	0	1
DGRP287	25	F	0	1
DGRP287	25	F	0	1
DGRP287	25	M	0	1
DGRP287	25	M	0	1
DGRP287	25	F	0	1
DGRP287	25	F	0	1
DGRP287	25	M	0	1
DGRP287	25	M	0	1
DGRP315	25	M	0	1	1
DGRP315	25	M	0	1
DGRP315	25	M	0	1
DGRP315	25	F	0	1
DGRP315	25	F	0	1
DGRP315	25	F	0	1
DGRP315	25	F	0	1
DGRP315	25	F	0	1
DGRP315	25	M	0	1
DGRP315	25	F	0	1
DGRP315	25	F	0	1
DGRP315	25	F	0	1
DGRP315	25	M	0	1
DGRP315	25	M	0	1
DGRP315	25	F	0	1
DGRP315	25	F	0	1
DGRP315	25	M	0	1
DGRP315	25	M	0	1
DGRP317	25	M	0	1	1
DGRP317	25	M	0	1
DGRP317	25	M	0	1
DGRP317	25	F	0	1
DGRP317	25	F	0	1
DGRP317	25	F	0	1
DGRP317	25	M	0	1
DGRP317	25	M	0	1
DGRP317	25	F	0	1
DGRP317	25	F	0	1
DGRP32	25	F	0	1	1
DGRP32	25	F	0	1
DGRP32	25	M	0	1
DGRP32	25	M	0	1
DGRP358	25	F	0	1	1
DGRP358	25	F	0	1
DGRP358	25	F	0	1
DGRP358	25	F	0	1
DGRP358	25	M	0	1
DGRP358	25	M	0	1
DGRP358	25	M	0	1
DGRP437	25	M	0	1	1
DGRP437	25	M	0	1
DGRP437	25	M	0	1
DGRP437	25	M	0	1
DGRP437	25	F	0	1
DGRP437	25	F	0	1
DGRP437	25	F	0	1
DGRP437	25	F	0	1
DGRP437	25	F	0	1
DGRP437	25	M	0	1
DGRP437	25	M	0	1
DGRP461	25	F	0	1	1
DGRP461	25	F	0	1
DGRP461	25	M	0	1
DGRP461	25	M	0	1
DGRP461	25	M	0	1
DGRP57	25	M	0	1	1
DGRP57	25	M	0	1
DGRP57	25	F	0	1
DGRP57	25	F	0	1
DGRP57	25	M	0	1
DGRP57	25	F	0	1
DGRP57	25	F	0	0.96
DGRP57	25	F	0	1
DGRP57	25	F	0	1
DGRP57	25	F	0	1
DGRP57	25	M	0	1
DGRP57	25	M	0	1
DGRP584	25	F	0	1	1
DGRP584	25	F	0	1
DGRP584	25	M	0	1
DGRP584	25	M	0	1
DGRP584	25	M	0	1
DGRP584	25	F	0	1
DGRP584	25	F	0	1
DGRP584	25	F	0	1
DGRP584	25	M	0	1
DGRP584	25	M	0	1
DGRP913	25	M	0	1	1
DGRP913	25	M	0	1
DGRP913	25	M	0	1
DGRP913	25	F	0	1
DGRP913	25	F	0	1
DGRP913	25	F	0	1
DGRP913	25	M	0	1
DGRP913	25	F	0	1
DGRP913	25	F	0	1
DGRP913	25	F	0	1
DGRP913	25	M	0	1
DGRP913	25	M	0	1

### Sheet: Dsim_controls
Line	n	sex	OAul	survival	median_survival
Line101	25	F	0	1	1
Line101	25	F	0	1
Line101	25	F	0	1
Line101	25	F	0	1
Line101	25	F	0	1
Line102	25	F	0	1	1
Line102	25	F	0	1
Line102	25	F	0	1
Line102	25	F	0	1
Line102	25	F	0	1
Line106	25	F	0	1	1
Line106	25	F	0	1
Line106	25	F	0	1
Line106	25	F	0	1
Line106	25	F	0	1
Line11	25	F	0	1	1
Line11	25	F	0	1
Line11	25	F	0	1
Line11	25	F	0	1
Line11	25	F	0	1
Line110	25	F	0	1	1
Line110	25	F	0	1
Line110	25	F	0	1
Line110	25	F	0	1
Line110	25	F	0	1
Line116	25	F	0	1	1
Line116	25	F	0	1
Line116	25	F	0	1
Line116	25	F	0	1
Line116	25	F	0	1
Line116	25	F	0	1
Line116	25	F	0	0.96
Line12	25	F	0	1	1
Line12	25	F	0	1
Line12	25	F	0	1
Line12	25	F	0	1
Line12	25	F	0	1
Line120	25	F	0	1	1
Line120	25	F	0	1
Line120	25	F	0	1
Line120	25	F	0	1
Line120	25	F	0	1
Line121	25	F	0	1	1
Line121	25	F	0	1
Line121	25	F	0	1
Line121	25	F	0	1
Line121	25	F	0	1
Line124	25	F	0	1	1
Line124	25	F	0	1
Line124	25	F	0	1
Line124	25	F	0	1
Line124	25	F	0	0.96
Line125	25	F	0	1	1
Line125	25	F	0	1
Line125	25	F	0	1
Line125	25	F	0	1
Line125	25	F	0	1
Line127	25	F	0	1	1
Line127	25	F	0	1
Line127	25	F	0	1
Line127	25	F	0	1
Line127	25	F	0	1
Line129	25	F	0	1	1
Line129	25	F	0	1
Line129	25	F	0	1
Line129	25	F	0	1
Line129	25	F	0	1
Line137	25	F	0	1	1
Line137	25	F	0	1
Line137	25	F	0	1
Line137	25	F	0	1
Line137	25	F	0	1
Line138	25	F	0	1	1
Line138	25	F	0	1
Line138	25	F	0	1
Line138	25	F	0	1
Line138	25	F	0	1
Line141	25	F	0	1	1
Line141	25	F	0	1
Line141	25	F	0	1
Line141	25	F	0	0.96
Line141	25	F	0	0.96
Line142	25	F	0	1	1
Line142	25	F	0	1
Line142	25	F	0	1
Line142	25	F	0	1
Line142	25	F	0	1
Line143	25	F	0	1	1
Line143	25	F	0	1
Line143	25	F	0	1
Line143	25	F	0	1
Line143	25	F	0	1
Line146	25	F	0	1	1
Line146	25	F	0	1
Line146	25	F	0	1
Line146	25	F	0	1
Line146	25	F	0	1
Line149	25	F	0	1	1
Line149	25	F	0	1
Line149	25	F	0	1
Line149	25	F	0	1
Line149	25	F	0	1
Line153	25	F	0	1	1
Line153	25	F	0	1
Line153	25	F	0	1
Line153	25	F	0	1
Line153	25	F	0	1
Line153	25	F	0	1
Line153	25	F	0	1
Line158	25	F	0	1	1
Line158	25	F	0	1
Line158	25	F	0	1
Line158	25	F	0	1
Line158	25	F	0	1
Line160	25	F	0	1	1
Line160	25	F	0	1
Line160	25	F	0	1
Line160	25	F	0	1
Line160	25	F	0	1
Line166	25	F	0	1	1
Line166	25	F	0	1
Line166	25	F	0	1
Line166	25	F	0	1
Line166	25	F	0	1
Line166	25	F	0	1
Line169	25	F	0	1	1
Line169	25	F	0	1
Line169	25	F	0	1
Line169	25	F	0	1
Line169	25	F	0	0.96
Line175	25	F	0	1	1
Line175	25	F	0	1
Line175	25	F	0	1
Line175	25	F	0	1
Line175	25	F	0	1
Line182	25	F	0	1	1
Line182	25	F	0	1
Line182	25	F	0	1
Line182	25	F	0	1
Line182	25	F	0	1
Line185	25	F	0	1	1
Line185	25	F	0	1
Line185	25	F	0	1
Line185	25	F	0	1
Line185	25	F	0	1
Line186	25	F	0	1	1
Line186	25	F	0	1
Line186	25	F	0	1
Line186	25	F	0	1
Line186	25	F	0	1
Line191	25	F	0	1	1
Line191	25	F	0	1
Line191	25	F	0	1
Line191	25	F	0	1
Line191	25	F	0	1
Line193	25	F	0	1	1
Line193	25	F	0	1
Line193	25	F	0	1
Line193	25	F	0	1
Line193	25	F	0	1
Line196	25	F	0	1	1
Line196	25	F	0	1
Line196	25	F	0	1
Line196	25	F	0	1
Line196	25	F	0	1
Line200	25	F	0	1	1
Line200	25	F	0	1
Line200	25	F	0	1
Line200	25	F	0	1
Line200	25	F	0	1
Line200	25	F	0	1
Line201	25	F	0	1	1
Line201	25	F	0	1
Line201	25	F	0	1
Line201	25	F	0	1
Line201	25	F	0	1
Line202	25	F	0	1	1
Line202	25	F	0	1
Line202	25	F	0	1
Line202	25	F	0	1
Line202	25	F	0	1
Line208	25	F	0	1	1
Line208	25	F	0	1
Line208	25	F	0	1
Line208	25	F	0	1
Line208	25	F	0	0.96
Line209	25	F	0	1	1
Line209	25	F	0	1
Line209	25	F	0	1
Line209	25	F	0	1
Line209	25	F	0	0.96
Line213	25	F	0	1	1
Line213	25	F	0	1
Line213	25	F	0	1
Line213	25	F	0	1
Line213	25	F	0	1
Line214	25	F	0	1	1
Line214	25	F	0	1
Line214	25	F	0	1
Line217	25	F	0	1	1
Line217	25	F	0	1
Line217	25	F	0	1
Line217	25	F	0	1
Line217	25	F	0	1
Line218	25	F	0	1	1
Line218	25	F	0	1
Line218	25	F	0	1
Line218	25	F	0	1
Line218	25	F	0	1
Line220	25	F	0	1	1
Line220	25	F	0	1
Line220	25	F	0	1
Line220	25	F	0	0.96
Line225	25	F	0	1	1
Line225	25	F	0	1
Line225	25	F	0	1
Line225	25	F	0	1
Line225	25	F	0	1
Line232	25	F	0	1	1
Line232	25	F	0	1
Line232	25	F	0	1
Line232	25	F	0	1
Line232	25	F	0	1
Line235	25	F	0	1	1
Line235	25	F	0	1
Line235	25	F	0	1
Line235	25	F	0	1
Line235	25	F	0	1
Line235	25	F	0	1
Line237	25	F	0	1	1
Line237	25	F	0	1
Line237	25	F	0	1
Line237	25	F	0	1
Line237	25	F	0	1
Line237	25	F	0	1
Line238	25	F	0	1	1
Line238	25	F	0	1
Line238	25	F	0	1
Line238	25	F	0	1
Line238	25	F	0	1
Line24	25	F	0	1	1
Line24	25	F	0	1
Line24	25	F	0	1
Line24	25	F	0	1
Line24	25	F	0	1
Line241	25	F	0	1	1
Line241	25	F	0	1
Line241	25	F	0	1
Line241	25	F	0	1
Line241	25	F	0	1
Line244	25	F	0	1	1
Line244	25	F	0	1
Line244	25	F	0	1
Line244	25	F	0	1
Line244	25	F	0	0.96
Line249	25	F	0	1	1
Line249	25	F	0	1
Line249	25	F	0	1
Line249	25	F	0	1
Line249	25	F	0	0.96
Line254	25	F	0	1	1
Line254	25	F	0	1
Line254	25	F	0	1
Line259	25	F	0	1	1
Line259	25	F	0	1
Line259	25	F	0	1
Line259	25	F	0	1
Line259	25	F	0	1
Line259	25	F	0	1
Line262	25	F	0	1	1
Line262	25	F	0	1
Line262	25	F	0	1
Line262	25	F	0	1
Line262	25	F	0	1
Line27	25	F	0	1	1
Line27	25	F	0	1
Line27	25	F	0	1
Line27	25	F	0	1
Line27	25	F	0	1
Line271	25	F	0	1	1
Line271	25	F	0	1
Line271	25	F	0	1
Line275	25	F	0	1	1
Line275	25	F	0	1
Line275	25	F	0	1
Line275	25	F	0	1
Line275	25	F	0	1
Line281	25	F	0	1	1
Line281	25	F	0	1
Line281	25	F	0	1
Line281	25	F	0	1
Line281	25	F	0	1
Line282	25	F	0	1	1
Line282	25	F	0	1
Line282	25	F	0	1
Line282	25	F	0	1
Line282	25	F	0	1
Line286	25	F	0	1	1
Line286	25	F	0	1
Line286	25	F	0	1
Line286	25	F	0	1
Line286	25	F	0	1
Line287	25	F	0	1	1
Line287	25	F	0	1
Line287	25	F	0	1
Line287	25	F	0	1
Line287	25	F	0	1
Line288	25	F	0	1	1
Line288	25	F	0	1
Line288	25	F	0	1
Line289	25	F	0	1	1
Line289	25	F	0	1
Line289	25	F	0	1
Line289	25	F	0	1
Line289	25	F	0	1
Line289	25	F	0	0.96
Line30	25	F	0	1	1
Line30	25	F	0	1
Line30	25	F	0	1
Line31	25	F	0	1	1
Line31	25	F	0	1
Line31	25	F	0	1
Line31	25	F	0	1
Line31	25	F	0	1
Line31	25	F	0	1
Line31	25	F	0	1
Line31	25	F	0	1
Line31	25	F	0	1
Line31	25	F	0	1
Line31	25	F	0	1
Line31	25	F	0	1
Line33	25	F	0	1	1
Line33	25	F	0	1
Line33	25	F	0	1
Line33	25	F	0	1
Line33	25	F	0	1
Line39	25	F	0	1	1
Line39	25	F	0	1
Line39	25	F	0	1
Line39	25	F	0	1
Line39	25	F	0	1
Line39	25	F	0	1
Line40	25	F	0	1	1
Line40	25	F	0	1
Line40	25	F	0	0.96
Line45	25	F	0	1	1
Line45	25	F	0	1
Line45	25	F	0	1
Line45	25	F	0	1
Line45	25	F	0	1
Line47	25	F	0	1	1
Line47	25	F	0	1
Line47	25	F	0	1
Line47	25	F	0	1
Line47	25	F	0	0.96
Line5	25	F	0	1	1
Line5	25	F	0	1
Line5	25	F	0	1
Line5	25	F	0	1
Line5	25	F	0	1
Line52	25	F	0	1	1
Line52	25	F	0	1
Line52	25	F	0	1
Line53	25	F	0	1	1
Line53	25	F	0	1
Line53	25	F	0	1
Line53	25	F	0	1
Line53	25	F	0	1
Line54	25	F	0	1	1
Line54	25	F	0	1
Line54	25	F	0	1
Line54	25	F	0	1
Line54	25	F	0	1
Line56	25	F	0	1	1
Line56	25	F	0	1
Line56	25	F	0	1
Line56	25	F	0	1
Line56	25	F	0	1
Line6	25	F	0	1	1
Line6	25	F	0	1
Line6	25	F	0	1
Line6	25	F	0	1
Line6	25	F	0	0.96
Line62	25	F	0	1	1
Line62	25	F	0	1
Line62	25	F	0	1
Line62	25	F	0	1
Line62	25	F	0	1
Line68	25	F	0	1	1
Line68	25	F	0	1
Line68	25	F	0	1
Line68	25	F	0	1
Line68	25	F	0	0.96
Line75	25	F	0	1	1
Line75	25	F	0	1
Line75	25	F	0	1
Line75	25	F	0	1
Line75	25	F	0	1
Line75	25	F	0	1
Line75	25	F	0	1
Line8	25	F	0	1	1
Line8	25	F	0	1
Line8	25	F	0	1
Line8	25	F	0	1
Line8	25	F	0	1
Line82	25	F	0	1	1
Line82	25	F	0	1
Line82	25	F	0	1
Line82	25	F	0	1
Line82	25	F	0	0.96
Line83	25	F	0	1	1
Line83	25	F	0	1
Line83	25	F	0	1
Line83	25	F	0	1
Line83	25	F	0	1
Line87	25	F	0	1	1
Line87	25	F	0	1
Line87	25	F	0	1
Line87	25	F	0	1
Line87	25	F	0	1
Line90	25	F	0	1	1
Line90	25	F	0	1
Line90	25	F	0	1
Line90	25	F	0	1
Line90	25	F	0	1

### Sheet: Dmel_Lab_strains
Line	n	sex	OAul	survival	median_survival
CS	25	F	3	0.68	0.8
CS	25	F	3	0.6
CS	25	F	3	0.48
CS	25	F	3	0.84
CS	25	F	3	0.92
CS	25	F	3	0.64
CS	25	F	3	0.68
CS	25	F	3	0.72
CS	25	F	3	0.72
CS	25	F	3	0.76
CS	25	F	5	0.956522
CS	25	F	5	0.64
CS	25	F	5	0.666667
CS	25	F	5	0.84
CS	25	F	5	0.8
CS	25	M	3	0.88
CS	25	M	3	0.96
CS	25	M	3	0.96
CS	25	M	3	0.84
CS	25	M	3	0.48
CS	25	M	3	1
CS	25	M	3	0.76
CS	25	M	5	0.8
CS	25	M	5	0.92
CS	25	M	5	0.92
CS	25	M	5	0.88
CS	25	M	5	0.72
OR	25	F	3	0.44	0.68
OR	25	F	3	0.545455
OR	25	F	3	1
OR	25	F	3	0.772727
OR	25	F	3	0.88
OR	25	F	3	0.88
OR	25	F	3	0.48
OR	25	M	3	0.526316
OR	25	M	3	0.619048
OR	25	M	3	0.958333
OR	25	M	3	0.68
OR	25	M	3	0.666667
OR	25	M	3	0.8
OR	25	M	3	0.6
OR	25	M	3	0.75
w1118	25	F	3	0.64	0.570833
w1118	25	F	3	0.6
w1118	25	F	3	0.52
w1118	25	F	3	0.36
w1118	25	F	3	0.0833333
w1118	25	F	3	0.434783
w1118	25	F	3	0.391304
w1118	25	M	3	0.791667
w1118	25	M	3	0.92
w1118	25	M	3	0.5
w1118	25	M	3	0.625
w1118	25	M	3	0.72
w1118	25	M	3	0.6
w1118	25	M	3	0.541667

### Sheet: Dmel_age
Line	sex	OAul	age	survival	median_survival
line306	F	3	mature	0.24	0.346667
line306	F	3	young	0.785714
line306	F	3	young	0.36
line306	F	3	mature	0.28
line306	F	3	young	0.48
line306	F	3	young	0.333333
line306	M	3	mature	0.416667	0.291667
line306	M	3	mature	0.2
line306	M	3	young	0.28
line306	M	3	young	0.32
line306	M	3	mature	0.444444
line306	M	3	young	0.28
line306	M	3	young	0.291667
line317	F	3	mature	0.96	0.96
line317	F	3	mature	0.96
line317	F	3	young	1
line317	F	3	young	0.791667
line317	F	3	mature	0.916667
line317	F	3	mature	0.84
line317	F	3	young	1
line317	F	3	young	0.96
line317	M	3	mature	0.96	0.94
line317	M	3	mature	0.96
line317	M	3	young	0.84
line317	M	3	young	0.72
line317	M	3	mature	0.92
line317	M	3	young	1
line43	F	3	mature	0.64	0.68
line43	F	3	mature	0.64
line43	F	3	young	0.708333
line43	F	3	young	0.76
line43	F	3	young	0.68
line43	F	3	mature	0.8
line43	F	3	mature	0.88
line43	F	3	mature	0.44
line43	F	3	mature	0.48
line43	M	3	mature	0.52	0.521739
line43	M	3	mature	0.52
line43	M	3	young	0.521739
line43	M	3	young	0.68
line43	M	3	young	0.375
line43	M	3	mature	0.608696
line43	M	3	mature	0.76
line43	M	3	mature	0.64
line43	M	3	mature	0.52
line890	F	3	mature	0.08	0.16
line890	F	3	mature	0.08
line890	F	3	young	0.16
line890	F	3	young	0.2
line890	F	3	young	0.28
line890	F	3	mature	0.12
line890	F	3	mature	0.4
line890	M	3	mature	0.04	0.0834783
line890	M	3	mature	0.04
line890	M	3	mature	0.08
line890	M	3	young	0.2
line890	M	3	young	0.12
line890	M	3	young	0.12
line890	M	3	mature	0.08
line890	M	3	mature	0.0869565
line911	F	3	mature	0.08	0.2
line911	F	3	mature	0.12
line911	F	3	mature	0.08
line911	F	3	mature	0.791667
line911	F	3	mature	0.2
line911	F	3	mature	0.28
line911	F	3	young	0.25
line911	F	3	young	0.2
line911	M	3	mature	0.04	0.08
line911	M	3	mature	0.04
line911	M	3	mature	0.12
line911	M	3	mature	0.32
line911	M	3	mature	0.08
line911	M	3	mature	0.08
line911	M	3	mature	0.2
line911	M	3	young	0.04
line911	M	3	young	0.08
line911	M	3	young	0.08
line93	F	3	mature	0.56	0.393913
line93	F	3	mature	0.24
line93	F	3	young	0.88
line93	F	3	young	0.826087
line93	F	3	young	0.26087
line93	F	3	mature	0.347826
line93	F	3	mature	0.166667
line93	F	3	mature	0.44
line93	M	3	mature	0.48	0.478261
line93	M	3	mature	0.478261
line93	M	3	young	0.56
line93	M	3	young	0.541667
line93	M	3	young	0.130435
line93	M	3	mature	0.478261
line93	M	3	mature	0.24
line93	M	3	mature	0.26087

### Sheet: Axenic+Controls
Line	sex	Time	status	dish	OAul
dsec28A	F	60	0	1	2
dsec28A	F	60	0	1	2
dsec28A	F	60	0	1	2
dsec28A	F	60	0	1	2
dsec28A	F	60	0	1	2
dsec28A	F	60	0	1	2
dsec28A	F	60	0	1	2
dsec28A	F	60	0	1	2
dsec28A	F	60	0	1	2
dsec28A	F	60	0	1	2
dsec28A	F	60	0	2	2
dsec28A	F	60	0	2	2
dsec28A	F	60	0	2	2
dsec28A	F	60	0	2	2
dsec28A	F	60	0	2	2
dsec28A	F	60	0	2	2
dsec28A	F	60	0	2	2
dsec28A	F	60	0	2	2
dsec28A	F	60	0	2	2
dsec28A	F	60	0	2	2
dsec28A	F	60	0	3	3
dsec28A	F	60	0	3	3
dsec28A	F	60	0	3	3
dsec28A	F	60	0	3	3
dsec28A	F	60	0	3	3
dsec28A	F	60	0	3	3
dsec28A	F	60	0	3	3
dsec28A	F	60	0	3	3
dsec28A	F	60	0	3	3
dsec28A	F	60	0	4	3
dsec28A	F	60	0	4	3
dsec28A	F	60	0	4	3
dsec28A	F	60	0	4	3
dsec28A	F	60	0	4	3
dsec28A	F	60	0	4	3
dsec28A	F	60	0	4	3
dsec28A	F	60	0	4	3
dsec28A	F	60	0	4	3
dsec28A	F	60	0	5	3
dsec28A	F	60	0	5	3
dsec28A	F	60	0	5	3
dsec28A	F	60	0	5	3
dsec28A	F	60	0	5	3
dsec28A	F	60	0	5	3
dsec28A	F	60	0	5	3
dsec28A	F	60	0	5	3
dsec28A	F	60	0	6	3
dsec28A	F	60	0	6	3
dsec28A	F	60	0	6	3
dsec28A	F	60	0	6	3
dsec28A	F	60	0	6	3
dsec28A	F	60	0	6	3
dsec28A	F	60	0	6	3
dsec28A	F	60	0	6	3
dsec28A	F	60	0	6	3
dsec28A	F	60	0	7	3
dsec28A	F	60	0	7	3
dsec28A	F	60	0	7	3
dsec28A	F	60	0	7	3
dsec28A	F	60	0	7	3
dsec28A	F	60	0	7	3
dsec28A	F	60	0	7	3
dsec28A	F	60	0	7	3
dsec28A	F	60	0	7	3
dsec28A	F	60	0	8	3
dsec28A	F	60	0	8	3
dsec28A	F	60	0	8	3
dsec28A	F	60	0	8	3
dsec28A	F	60	0	8	3
dsec28A	F	60	0	8	3
dsec28A	F	60	0	8	3
dsec28A	F	60	0	8	3
dsec28A	F	60	0	9	3
dsec28A	F	60	0	9	3
dsec28A	F	60	0	9	3
dsec28A	F	60	0	9	3
dsec28A	F	60	0	9	3
dsec28A	F	60	0	9	3
dsec28A	F	60	0	9	3
dsec28A	F	60	0	9	3
dsec28A	F	60	0	9	3
dsec28A	F	60	0	9	3
dsec28A	F	60	0	10	3
dsec28A	F	60	0	10	3
dsec28A	F	60	0	10	3
dsec28A	F	60	0	10	3
dsec28A	F	60	0	10	3
dsec28A	F	60	0	10	3
dsec28A	F	60	0	10	3
dsec28A	F	60	0	10	3
dsec28A	F	60	0	10	3
dsec28A	F	60	0	10	3
dsec28A	F	60	0	11	4
dsec28A	F	60	0	11	4
dsec28A	F	60	0	11	4
dsec28A	F	60	0	11	4
dsec28A	F	60	0	11	4
dsec28A	F	60	0	11	4
dsec28A	F	60	0	11	4
dsec28A	F	60	0	11	4
dsec28A	F	60	0	11	4
dsec28A	F	60	0	11	4
dsec28A	F	60	0	12	4
dsec28A	F	60	0	12	4
dsec28A	F	60	0	12	4
dsec28A	F	60	0	12	4
dsec28A	F	60	0	12	4
dsec28A	F	60	0	12	4
dsec28A	F	60	0	12	4
dsec28A	F	60	0	12	4
dsec28A	F	60	0	12	4
dsec28A	F	60	0	12	4
dsec28A	F	60	0	13	4
dsec28A	F	60	0	13	4
dsec28A	F	60	0	13	4
dsec28A	F	60	0	13	4
dsec28A	F	60	0	13	4
dsec28A	F	60	0	13	4
dsec28A	F	60	0	13	4
dsec28A	F	60	0	13	4
dsec28A	F	60	0	13	4
dsec28A	F	60	0	14	4
dsec28A	F	60	0	14	4
dsec28A	F	60	0	14	4
dsec28A	F	60	0	14	4
dsec28A	F	60	0	14	4
dsec28A	F	60	0	14	4
dsec28A	F	60	0	14	4
dsec28A	F	60	0	14	4
dsec28A	F	60	0	14	4
dsec28A	F	60	0	15	4
dsec28A	F	60	0	15	4
dsec28A	F	60	0	15	4
dsec28A	F	60	0	15	4
dsec28A	F	60	0	15	4
dsec28A	F	60	0	15	4
dsec28A	F	60	0	15	4
dsec28A	F	60	0	15	4
dsec28A	F	60	0	15	4
dsec28A	F	60	0	15	4
dsec28A	F	60	0	16	4
dsec28A	F	60	0	16	4
dsec28A	F	60	0	16	4
dsec28A	F	60	0	16	4
dsec28A	F	60	0	16	4
dsec28A	F	60	0	16	4
dsec28A	F	60	0	16	4
dsec28A	F	60	0	16	4
dsec28A	F	60	0	16	4
dsec28A	F	60	0	17	4
dsec28A	F	60	0	17	4
dsec28A	F	60	0	17	4
dsec28A	F	60	0	17	4
dsec28A	F	60	0	17	4
dsec28A	F	60	0	17	4
dsec28A	F	60	0	17	4
dsec28A	F	60	0	17	4
dsec28A	F	60	0	17	4
dsec28A	F	60	0	18	4
dsec28A	F	60	0	18	4
dsec28A	F	60	0	18	4
dsec28A	F	60	0	18	4
dsec28A	F	60	0	18	4
dsec28A	F	60	0	18	4
dsec28A	F	60	0	18	4
dsec28A	F	60	0	18	4
dsec28A	F	60	0	18	4
dsec28A	F	60	0	18	4
dsec28A	F	20	1	19	5
dsec28A	F	50	1	19	5
dsec28A	F	60	0	19	5
dsec28A	F	60	0	19	5
dsec28A	F	60	0	19	5
dsec28A	F	60	0	19	5
dsec28A	F	60	0	19	5
dsec28A	F	60	0	19	5
dsec28A	F	35	1	20	5
dsec28A	F	60	0	20	5
dsec28A	F	60	0	20	5
dsec28A	F	60	0	20	5
dsec28A	F	60	0	20	5
dsec28A	F	60	0	20	5
dsec28A	F	60	0	20	5
dsec28A	F	60	0	20	5
dsec28A	F	60	0	20	5
dsec28A	F	60	0	21	5
dsec28A	F	60	0	21	5
dsec28A	F	60	0	21	5
dsec28A	F	60	0	21	5
dsec28A	F	60	0	21	5
dsec28A	F	60	0	21	5
dsec28A	F	15	1	22	5
dsec28A	F	15	1	22	5
dsec28A	F	60	0	22	5
dsec28A	F	60	0	22	5
dsec28A	F	60	0	22	5
dsec28A	F	60	0	22	5
dsec28A	F	20	1	23	5
dsec28A	F	60	1	23	5
dsec28A	F	60	0	23	5
dsec28A	F	60	0	23	5
dsec28A	F	60	0	23	5
dsec28A	F	60	0	23	5
dsec28A	F	35	1	24	5
dsec28A	F	60	0	24	5
dsec28A	F	60	0	24	5
dsec28A	F	60	0	24	5
dsec28A	F	60	0	24	5
dsec28A	F	60	0	24	5
dsec28A	F	60	0	24	5
dsec28A	F	60	0	24	5
dsec28A	F	60	0	24	5
dsec28A	F	60	0	24	5
dsec28A	F	55	1	25	5
dsec28A	F	60	0	25	5
dsec28A	F	60	0	25	5
dsec28A	F	60	0	25	5
dsec28A	F	60	0	25	5
dsec28A	F	60	0	25	5
dsec28A	F	60	0	25	5
dsec28A	F	60	0	26	5
dsec28A	F	60	0	26	5
dsec28A	F	60	0	26	5
dsec28A	F	60	0	26	5
dsec28A	F	60	0	26	5
dsec28A	F	60	0	26	5
dsec28A	F	30	1	27	5
dsec28A	F	60	0	27	5
dsec28A	F	60	0	27	5
dsec28A	F	60	0	27	5
dsec28A	F	60	0	27	5
dsec28A	F	60	0	27	5
dsec28A	F	60	0	27	5
dsec28A	F	60	0	27	5
dsec28A	F	35	1	28	7
dsec28A	F	60	0	28	7
dsec28A	F	60	0	28	7
dsec28A	F	60	0	28	7
dsec28A	F	60	0	28	7
dsec28A	F	60	0	28	7
dsec28A	F	60	0	28	7
dsec28A	F	60	0	28	7
dsec28A	F	60	0	28	7
dsec28A	F	60	0	28	7
dsec28A	F	15	1	29	7
dsec28A	F	60	0	29	7
dsec28A	F	60	0	29	7
dsec28A	F	60	0	29	7
dsec28A	F	60	0	29	7
dsec28A	F	60	0	29	7
dsec28A	F	60	0	29	7
dsec28A	F	60	0	29	7
dsec28A	F	60	0	29	7
dsec28A	F	60	0	29	7
dsec28A	F	60	0	30	7
dsec28A	F	60	0	30	7
dsec28A	F	60	0	30	7
dsec28A	F	60	0	30	7
dsec28A	F	60	0	30	7
dsec28A	F	60	0	30	7
dsec28A	F	60	0	30	7
dsec28A	F	60	0	30	7
dsec28A	F	60	0	30	7
dsec28A	F	60	0	30	7
dsec28A	F	60	0	31	7
dsec28A	F	60	0	31	7
dsec28A	F	60	0	31	7
dsec28A	F	60	0	31	7
dsec28A	F	60	0	31	7
dsec28A	F	60	0	31	7
dsec28A	F	60	0	31	7
dsec28A	F	60	0	31	7
dsec28A	F	60	0	31	7
dsec28A	F	60	0	31	7
dsec28A	F	60	0	32	7
dsec28A	F	60	0	32	7
dsec28A	F	60	0	32	7
dsec28A	F	60	0	32	7
dsec28A	F	60	0	32	7
dsec28A	F	60	0	32	7
dsec28A	F	60	0	32	7
dsec28A	F	60	0	32	7
dsec28A	F	60	0	32	7
dsec28A	F	60	0	32	7
dsec28A	F	60	0	33	7
dsec28A	F	60	0	33	7
dsec28A	F	60	0	33	7
dsec28A	F	60	0	33	7
dsec28A	F	60	0	33	7
dsec28A	F	60	0	33	7
dsec28A	F	60	0	33	7
dsec28A	F	60	0	33	7
dsec28A	F	60	0	33	7
dsec28A	F	60	0	33	7
dsec28A	F	60	0	38	10
dsec28A	F	60	0	38	10
dsec28A	F	60	0	38	10
dsec28A	F	60	0	38	10
dsec28A	F	60	0	38	10
dsec28A	F	60	0	38	10
dsec28A	F	60	0	38	10
dsec28A	F	60	0	38	10
dsec28A	F	60	0	39	10
dsec28A	F	60	0	39	10
dsec28A	F	60	0	39	10
dsec28A	F	60	0	39	10
dsec28A	F	60	0	39	10
dsec28A	F	60	0	39	10
dsec28A	F	60	0	39	10
dsec28A	F	60	0	39	10
dsec28A	F	60	0	40	10
dsec28A	F	60	0	40	10
dsec28A	F	60	0	40	10
dsec28A	F	60	0	40	10
dsec28A	F	60	0	40	10
dsec28A	F	60	0	40	10
dsec28A	F	60	0	40	10
dsec28A	F	60	0	41	10
dsec28A	F	60	0	41	10
dsec28A	F	60	0	41	10
dsec28A	F	60	0	41	10
dsec28A	F	60	0	41	10
dsec28A	F	60	0	41	10
dsec28A	F	60	0	41	10
dsec28A	F	60	0	41	10
dsec28A	F	60	0	41	10
dsec28A	F	60	0	41	10
dsec28A	F	60	0	42	10
dsec28A	F	60	0	42	10
dsec28A	F	60	0	42	10
dsec28A	F	60	0	42	10
dsec28A	F	60	0	42	10
dsec28A	F	60	0	42	10
dsec28A	F	60	0	42	10
dsec28A	F	60	0	42	10
dsec28A	F	60	0	42	10
dsec28A	F	60	0	42	10
dsec28A	F	60	0	43	10
dsec28A	F	60	0	43	10
dsec28A	F	60	0	43	10
dsec28A	F	60	0	43	10
dsec28A	F	60	0	43	10
dsec28A	F	60	0	43	10
dsec28A	F	60	0	43	10
dsec28A	F	60	0	43	10
dsec28A	F	60	0	43	10
dsec28A	F	60	0	43	10
dsec7A	F	60	0	44	2
dsec7A	F	60	0	44	2
dsec7A	F	60	0	44	2
dsec7A	F	60	0	44	2
dsec7A	F	60	0	44	2
dsec7A	F	60	0	44	2
dsec7A	F	60	0	44	2
dsec7A	F	60	0	44	2
dsec7A	F	60	0	44	2
dsec7A	F	60	0	45	2
dsec7A	F	60	0	45	2
dsec7A	F	60	0	45	2
dsec7A	F	60	0	45	2
dsec7A	F	60	0	45	2
dsec7A	F	60	0	45	2
dsec7A	F	60	0	45	2
dsec7A	F	60	0	45	2
dsec7A	F	60	0	46	3
dsec7A	F	60	0	46	3
dsec7A	F	60	0	46	3
dsec7A	F	60	0	46	3
dsec7A	F	60	0	46	3
dsec7A	F	60	0	46	3
dsec7A	F	60	0	46	3
dsec7A	F	60	0	46	3
dsec7A	F	60	0	46	3
dsec7A	F	60	0	47	3
dsec7A	F	60	0	47	3
dsec7A	F	60	0	47	3
dsec7A	F	60	0	47	3
dsec7A	F	60	0	47	3
dsec7A	F	60	0	47	3
dsec7A	F	60	0	47	3
dsec7A	F	60	0	47	3
dsec7A	F	60	0	48	3
dsec7A	F	60	0	48	3
dsec7A	F	60	0	48	3
dsec7A	F	60	0	48	3
dsec7A	F	60	0	48	3
dsec7A	F	60	0	48	3
dsec7A	F	60	0	48	3
dsec7A	F	60	0	48	3
dsec7A	F	60	0	49	3
dsec7A	F	60	0	49	3
dsec7A	F	60	0	49	3
dsec7A	F	60	0	49	3
dsec7A	F	60	0	49	3
dsec7A	F	60	0	49	3
dsec7A	F	60	0	49	3
dsec7A	F	60	0	49	3
dsec7A	F	60	0	49	3
dsec7A	F	60	0	49	3
dsec7A	F	60	0	50	3
dsec7A	F	60	0	50	3
dsec7A	F	60	0	50	3
dsec7A	F	60	0	50	3
dsec7A	F	60	0	50	3
dsec7A	F	60	0	50	3
dsec7A	F	60	0	50	3
dsec7A	F	60	0	50	3
dsec7A	F	60	0	50	3
dsec7A	F	60	0	50	3
dsec7A	F	60	0	51	3
dsec7A	F	60	0	51	3
dsec7A	F	60	0	51	3
dsec7A	F	60	0	51	3
dsec7A	F	60	0	51	3
dsec7A	F	60	0	51	3
dsec7A	F	60	0	51	3
dsec7A	F	60	0	51	3
dsec7A	F	60	0	51	3
dsec7A	F	60	0	51	3
dsec7A	F	60	0	52	3
dsec7A	F	60	0	52	3
dsec7A	F	60	0	52	3
dsec7A	F	60	0	52	3
dsec7A	F	60	0	52	3
dsec7A	F	60	0	52	3
dsec7A	F	60	0	52	3
dsec7A	F	60	0	52	3
dsec7A	F	60	0	52	3
dsec7A	F	60	0	52	3
dsec7A	F	60	0	53	3
dsec7A	F	60	0	53	3
dsec7A	F	60	0	53	3
dsec7A	F	60	0	53	3
dsec7A	F	60	0	53	3
dsec7A	F	60	0	53	3
dsec7A	F	60	0	53	3
dsec7A	F	60	0	53	3
dsec7A	F	60	0	53	3
dsec7A	F	60	0	54	4
dsec7A	F	60	0	54	4
dsec7A	F	60	0	54	4
dsec7A	F	60	0	54	4
dsec7A	F	60	0	54	4
dsec7A	F	60	0	54	4
dsec7A	F	60	0	54	4
dsec7A	F	60	0	54	4
dsec7A	F	60	0	54	4
dsec7A	F	60	0	54	4
dsec7A	F	60	0	55	4
dsec7A	F	60	0	55	4
dsec7A	F	60	0	55	4
dsec7A	F	60	0	55	4
dsec7A	F	60	0	55	4
dsec7A	F	60	0	55	4
dsec7A	F	60	0	55	4
dsec7A	F	60	0	55	4
dsec7A	F	60	0	56	4
dsec7A	F	60	0	56	4
dsec7A	F	60	0	56	4
dsec7A	F	60	0	56	4
dsec7A	F	60	0	56	4
dsec7A	F	60	0	56	4
dsec7A	F	60	0	56	4
dsec7A	F	60	0	56	4
dsec7A	F	60	0	56	4
dsec7A	F	60	0	56	4
dsec7A	F	60	0	57	4
dsec7A	F	60	0	57	4
dsec7A	F	60	0	57	4
dsec7A	F	60	0	57	4
dsec7A	F	60	0	57	4
dsec7A	F	60	0	57	4
dsec7A	F	60	0	57	4
dsec7A	F	60	0	57	4
dsec7A	F	60	1	57	4
dsec7A	F	60	0	58	4
dsec7A	F	60	0	58	4
dsec7A	F	60	0	58	4
dsec7A	F	60	0	58	4
dsec7A	F	60	0	58	4
dsec7A	F	60	0	58	4
dsec7A	F	60	0	58	4
dsec7A	F	60	0	58	4
dsec7A	F	60	0	58	4
dsec7A	F	60	0	58	4
dsec7A	F	60	0	59	4
dsec7A	F	60	0	59	4
dsec7A	F	60	0	59	4
dsec7A	F	60	0	59	4
dsec7A	F	60	0	59	4
dsec7A	F	60	0	59	4
dsec7A	F	60	0	59	4
dsec7A	F	60	0	59	4
dsec7A	F	60	1	59	4
dsec7A	F	60	0	60	4
dsec7A	F	60	0	60	4
dsec7A	F	60	0	60	4
dsec7A	F	60	0	60	4
dsec7A	F	60	0	60	4
dsec7A	F	60	0	60	4
dsec7A	F	60	0	60	4
dsec7A	F	60	0	60	4
dsec7A	F	60	0	60	4
dsec7A	F	60	0	61	4
dsec7A	F	60	0	61	4
dsec7A	F	60	0	61	4
dsec7A	F	60	0	61	4
dsec7A	F	60	0	61	4
dsec7A	F	60	0	61	4
dsec7A	F	60	0	61	4
dsec7A	F	60	0	61	4
dsec7A	F	60	0	61	4
dsec7A	F	60	0	62	5
dsec7A	F	60	0	62	5
dsec7A	F	60	0	62	5
dsec7A	F	60	0	62	5
dsec7A	F	60	0	62	5
dsec7A	F	60	0	62	5
dsec7A	F	60	0	62	5
dsec7A	F	60	0	62	5
dsec7A	F	60	0	62	5
dsec7A	F	60	0	62	5
dsec7A	F	60	0	63	5
dsec7A	F	60	0	63	5
dsec7A	F	60	0	63	5
dsec7A	F	60	0	63	5
dsec7A	F	60	0	63	5
dsec7A	F	60	0	63	5
dsec7A	F	60	0	63	5
dsec7A	F	60	0	63	5
dsec7A	F	60	0	63	5
dsec7A	F	60	0	63	5
dsec7A	F	35	1	64	5
dsec7A	F	60	0	64	5
dsec7A	F	60	0	64	5
dsec7A	F	60	0	64	5
dsec7A	F	60	0	64	5
dsec7A	F	60	0	64	5
dsec7A	F	60	0	64	5
dsec7A	F	60	0	64	5
dsec7A	F	60	0	65	5
dsec7A	F	60	0	65	5
dsec7A	F	60	0	65	5
dsec7A	F	60	0	65	5
dsec7A	F	60	0	65	5
dsec7A	F	60	0	65	5
dsec7A	F	60	0	65	5
dsec7A	F	60	0	65	5
dsec7A	F	60	0	65	5
dsec7A	F	60	1	66	5
dsec7A	F	60	0	66	5
dsec7A	F	60	0	66	5
dsec7A	F	60	0	66	5
dsec7A	F	60	0	66	5
dsec7A	F	60	0	66	5
dsec7A	F	60	0	66	5
dsec7A	F	60	0	66	5
dsec7A	F	60	0	67	5
dsec7A	F	60	0	67	5
dsec7A	F	60	0	67	5
dsec7A	F	60	0	67	5
dsec7A	F	60	0	67	5
dsec7A	F	60	0	67	5
dsec7A	F	60	0	67	5
dsec7A	F	60	0	67	5
dsec7A	F	60	1	68	5
dsec7A	F	60	0	68	5
dsec7A	F	60	0	68	5
dsec7A	F	60	0	68	5
dsec7A	F	60	0	68	5
dsec7A	F	60	0	68	5
dsec7A	F	60	0	68	5
dsec7A	F	60	0	68	5
dsec7A	F	60	0	68	5
dsec7A	F	60	0	69	5
dsec7A	F	60	0	69	5
dsec7A	F	60	0	69	5
dsec7A	F	60	0	69	5
dsec7A	F	60	0	69	5
dsec7A	F	60	0	69	5
dsec7A	F	60	0	69	5
dsec7A	F	60	0	69	5
dsec7A	F	60	0	69	5
dsec7A	F	60	0	69	5
dsec7A	F	60	0	70	5
dsec7A	F	60	0	70	5
dsec7A	F	60	0	70	5
dsec7A	F	60	0	70	5
dsec7A	F	60	0	70	5
dsec7A	F	60	0	70	5
dsec7A	F	60	0	70	5
dsec7A	F	60	0	70	5
dsec7A	F	60	0	70	5
dsec7A	F	60	0	70	5
dsec7A	F	60	0	71	7
dsec7A	F	60	0	71	7
dsec7A	F	60	0	71	7
dsec7A	F	60	0	71	7
dsec7A	F	60	0	71	7
dsec7A	F	60	0	71	7
dsec7A	F	60	0	71	7
dsec7A	F	60	0	71	7
dsec7A	F	60	0	72	7
dsec7A	F	60	0	72	7
dsec7A	F	60	0	72	7
dsec7A	F	60	0	72	7
dsec7A	F	60	0	72	7
dsec7A	F	60	0	72	7
dsec7A	F	60	0	72	7
dsec7A	F	60	0	72	7
dsec7A	F	60	0	73	7
dsec7A	F	60	0	73	7
dsec7A	F	60	0	73	7
dsec7A	F	60	0	73	7
dsec7A	F	60	0	73	7
dsec7A	F	60	0	73	7
dsec7A	F	60	0	73	7
dsec7A	F	60	0	73	7
dsec7A	F	60	0	73	7
dsec7A	F	60	0	74	7
dsec7A	F	60	0	74	7
dsec7A	F	60	0	74	7
dsec7A	F	60	0	74	7
dsec7A	F	60	0	74	7
dsec7A	F	60	0	74	7
dsec7A	F	60	0	74	7
dsec7A	F	60	0	74	7
dsec7A	F	60	0	74	7
dsec7A	F	60	0	74	7
dsec7A	F	60	0	75	7
dsec7A	F	60	0	75	7
dsec7A	F	60	0	75	7
dsec7A	F	60	0	75	7
dsec7A	F	60	0	75	7
dsec7A	F	60	0	75	7
dsec7A	F	60	0	75	7
dsec7A	F	60	0	75	7
dsec7A	F	60	0	75	7
dsec7A	F	60	0	75	7
dsec7A	F	60	0	76	7
dsec7A	F	60	0	76	7
dsec7A	F	60	0	76	7
dsec7A	F	60	0	76	7
dsec7A	F	60	0	76	7
dsec7A	F	60	0	76	7
dsec7A	F	60	0	76	7
dsec7A	F	60	0	76	7
dsec7A	F	60	0	76	7
dsec7A	F	60	0	76	7
dsec7A	F	60	0	77	7
dsec7A	F	60	0	77	7
dsec7A	F	60	0	77	7
dsec7A	F	60	0	77	7
dsec7A	F	60	0	77	7
dsec7A	F	60	0	77	7
dsec7A	F	60	0	77	7
dsec7A	F	60	0	77	7
dsec7A	F	60	0	77	7
dsec7A	F	60	0	77	7
dsec7A	F	60	0	78	10
dsec7A	F	60	0	78	10
dsec7A	F	60	0	78	10
dsec7A	F	60	0	78	10
dsec7A	F	60	0	78	10
dsec7A	F	60	0	78	10
dsec7A	F	60	0	78	10
dsec7A	F	60	0	78	10
dsec7A	F	60	0	78	10
dsec7A	F	60	0	78	10
dsec7A	F	60	0	79	10
dsec7A	F	60	0	79	10
dsec7A	F	60	0	79	10
dsec7A	F	60	0	79	10
dsec7A	F	60	0	79	10
dsec7A	F	60	0	79	10
dsec7A	F	60	0	79	10
dsec7A	F	60	0	79	10
dsec7A	F	60	0	79	10
dsec7A	F	60	0	80	10
dsec7A	F	60	0	80	10
dsec7A	F	60	0	80	10
dsec7A	F	60	0	80	10
dsec7A	F	60	0	80	10
dsec7A	F	60	0	80	10
dsec7A	F	60	0	80	10
dsec7A	F	60	0	80	10
dsec7A	F	60	0	80	10
dsec7A	F	60	0	81	10
dsec7A	F	60	0	81	10
dsec7A	F	60	0	81	10
dsec7A	F	60	0	81	10
dsec7A	F	60	0	81	10
dsec7A	F	60	0	81	10
dsec7A	F	60	0	81	10
dsec7A	F	60	0	81	10
dsec7A	F	60	0	81	10
dsec7A	F	60	0	81	10
dsec7A	F	60	0	82	10
dsec7A	F	60	0	82	10
dsec7A	F	60	0	82	10
dsec7A	F	60	0	82	10
dsec7A	F	60	0	82	10
dsec7A	F	60	0	82	10
dsec7A	F	60	0	82	10
dsec7A	F	60	0	82	10
dsec7A	F	60	0	82	10
dsec7A	F	60	0	82	10
dsec7A	F	60	0	83	10
dsec7A	F	60	0	83	10
dsec7A	F	60	0	83	10
dsec7A	F	60	0	83	10
dsec7A	F	60	0	83	10
dsec7A	F	60	0	83	10
dsec7A	F	60	0	83	10
dsec7A	F	60	0	83	10
dsec7A	F	60	0	83	10
dsec7A	F	60	0	83	10
dsim04A	F	50	1	84	2
dsim04A	F	55	1	84	2
dsim04A	F	60	0	84	2
dsim04A	F	60	0	84	2
dsim04A	F	60	0	84	2
dsim04A	F	60	0	84	2
dsim04A	F	60	0	84	2
dsim04A	F	60	0	84	2
dsim04A	F	60	0	84	2
dsim04A	F	60	0	84	2
dsim04A	F	25	1	85	2
dsim04A	F	35	1	85	2
dsim04A	F	45	1	85	2
dsim04A	F	45	1	85	2
dsim04A	F	50	1	85	2
dsim04A	F	50	1	85	2
dsim04A	F	55	1	85	2
dsim04A	F	60	0	85	2
dsim04A	F	60	0	85	2
dsim04A	F	60	0	85	3
dsim04A	F	10	1	86	3
dsim04A	F	10	1	86	3
dsim04A	F	15	1	86	3
dsim04A	F	20	1	86	3
dsim04A	F	20	1	86	3
dsim04A	F	20	1	86	3
dsim04A	F	30	1	86	3
dsim04A	F	30	1	86	3
dsim04A	F	30	1	86	3
dsim04A	F	15	1	87	3
dsim04A	F	20	1	87	3
dsim04A	F	25	1	87	3
dsim04A	F	40	1	87	3
dsim04A	F	40	1	87	3
dsim04A	F	45	1	87	3
dsim04A	F	50	1	87	3
dsim04A	F	60	1	87	3
dsim04A	F	60	0	87	3
dsim04A	F	60	0	87	3
dsim04A	F	15	1	88	3
dsim04A	F	15	1	88	3
dsim04A	F	15	1	88	3
dsim04A	F	20	1	88	3
dsim04A	F	20	1	88	3
dsim04A	F	25	1	88	3
dsim04A	F	25	1	88	3
dsim04A	F	25	1	88	3
dsim04A	F	25	1	88	3
dsim04A	F	25	1	88	3
dsim04A	F	15	1	89	3
dsim04A	F	15	1	89	3
dsim04A	F	15	1	89	3
dsim04A	F	15	1	89	3
dsim04A	F	15	1	89	3
dsim04A	F	20	1	89	3
dsim04A	F	20	1	89	3
dsim04A	F	25	1	89	3
dsim04A	F	25	1	89	3
dsim04A	F	30	1	89	3
dsim04A	F	20	1	90	3
dsim04A	F	25	1	90	3
dsim04A	F	25	1	90	3
dsim04A	F	30	1	90	3
dsim04A	F	35	1	90	3
dsim04A	F	40	1	90	3
dsim04A	F	40	1	90	3
dsim04A	F	55	1	90	3
dsim04A	F	55	1	90	3
dsim04A	F	60	0	90	3
dsim04A	F	25	1	91	3
dsim04A	F	35	1	91	3
dsim04A	F	35	1	91	3
dsim04A	F	35	1	91	3
dsim04A	F	40	1	91	3
dsim04A	F	50	1	91	3
dsim04A	F	50	1	91	3
dsim04A	F	60	1	91	3
dsim04A	F	60	1	91	3
dsim04A	F	60	0	91	3
dsim04A	F	15	1	92	3
dsim04A	F	20	1	92	3
dsim04A	F	25	1	92	3
dsim04A	F	25	1	92	3
dsim04A	F	30	1	92	3
dsim04A	F	40	1	92	3
dsim04A	F	45	1	92	3
dsim04A	F	50	1	92	3
dsim04A	F	55	1	92	3
dsim04A	F	60	1	92	3
dsim04A	F	15	1	93	3
dsim04A	F	25	1	93	3
dsim04A	F	45	1	93	3
dsim04A	F	45	1	93	3
dsim04A	F	45	1	93	3
dsim04A	F	55	1	93	3
dsim04A	F	55	1	93	3
dsim04A	F	60	1	93	3
dsim04A	F	60	0	93	3
dsim04A	F	60	0	93	3
dsim04A	F	25	1	94	4
dsim04A	F	35	1	94	4
dsim04A	F	35	1	94	4
dsim04A	F	50	1	94	4
dsim04A	F	50	1	94	4
dsim04A	F	55	1	94	4
dsim04A	F	55	1	94	4
dsim04A	F	55	1	94	4
dsim04A	F	55	1	94	4
dsim04A	F	60	0	94	4
dsim04A	F	15	1	95	4
dsim04A	F	15	1	95	4
dsim04A	F	25	1	95	4
dsim04A	F	30	1	95	4
dsim04A	F	35	1	95	4
dsim04A	F	40	1	95	4
dsim04A	F	50	1	95	4
dsim04A	F	50	1	95	4
dsim04A	F	55	1	95	4
dsim04A	F	60	1	95	4
dsim04A	F	15	1	96	4
dsim04A	F	15	1	96	4
dsim04A	F	25	1	96	4
dsim04A	F	30	1	96	4
dsim04A	F	35	1	96	4
dsim04A	F	35	1	96	4
dsim04A	F	40	1	96	4
dsim04A	F	45	1	96	4
dsim04A	F	45	1	96	4
dsim04A	F	50	1	96	4
dsim04A	F	30	1	97	4
dsim04A	F	40	1	97	4
dsim04A	F	45	1	97	4
dsim04A	F	45	1	97	4
dsim04A	F	45	1	97	4
dsim04A	F	55	1	97	4
dsim04A	F	55	1	97	4
dsim04A	F	60	1	97	4
dsim04A	F	60	1	97	4
dsim04A	F	60	0	97	4
dsim04A	F	40	1	98	4
dsim04A	F	40	1	98	4
dsim04A	F	40	1	98	4
dsim04A	F	45	1	98	4
dsim04A	F	45	1	98	4
dsim04A	F	45	1	98	4
dsim04A	F	55	1	98	4
dsim04A	F	55	1	98	4
dsim04A	F	60	0	98	4
dsim04A	F	60	0	98	4
dsim04A	F	10	1	99	4
dsim04A	F	15	1	99	4
dsim04A	F	15	1	99	4
dsim04A	F	20	1	99	4
dsim04A	F	20	1	99	4
dsim04A	F	20	1	99	4
dsim04A	F	20	1	99	4
dsim04A	F	25	1	99	4
dsim04A	F	25	1	99	4
dsim04A	F	30	1	99	4
dsim04A	F	15	1	100	4
dsim04A	F	15	1	100	4
dsim04A	F	15	1	100	4
dsim04A	F	15	1	100	4
dsim04A	F	20	1	100	4
dsim04A	F	25	1	100	4
dsim04A	F	40	1	100	4
dsim04A	F	40	1	100	4
dsim04A	F	45	1	100	4
dsim04A	F	50	1	100	4
dsim04A	F	15	1	101	4
dsim04A	F	15	1	101	4
dsim04A	F	15	1	101	4
dsim04A	F	15	1	101	4
dsim04A	F	15	1	101	4
dsim04A	F	20	1	101	4
dsim04A	F	20	1	101	4
dsim04A	F	25	1	101	4
dsim04A	F	30	1	101	4
dsim04A	F	50	1	101	4
dsim04A	F	10	1	102	5
dsim04A	F	10	1	102	5
dsim04A	F	15	1	102	5
dsim04A	F	15	1	102	5
dsim04A	F	15	1	102	5
dsim04A	F	25	1	102	5
dsim04A	F	25	1	102	5
dsim04A	F	30	1	102	5
dsim04A	F	35	1	102	5
dsim04A	F	50	1	102	5
dsim04A	F	10	1	103	5
dsim04A	F	10	1	103	5
dsim04A	F	10	1	103	5
dsim04A	F	15	1	103	5
dsim04A	F	15	1	103	5
dsim04A	F	25	1	103	5
dsim04A	F	30	1	103	5
dsim04A	F	35	1	103	5
dsim04A	F	35	1	103	5
dsim04A	F	50	1	103	5
dsim04A	F	10	1	104	5
dsim04A	F	10	1	104	5
dsim04A	F	15	1	104	5
dsim04A	F	20	1	104	5
dsim04A	F	20	1	104	5
dsim04A	F	25	1	104	5
dsim04A	F	30	1	104	5
dsim04A	F	10	1	105	5
dsim04A	F	10	1	105	5
dsim04A	F	15	1	105	5
dsim04A	F	15	1	105	5
dsim04A	F	15	1	105	5
dsim04A	F	20	1	105	5
dsim04A	F	20	1	105	5
dsim04A	F	25	1	105	5
dsim04A	F	30	1	105	5
dsim04A	F	30	1	105	5
dsim04A	F	10	1	106	5
dsim04A	F	15	1	106	5
dsim04A	F	15	1	106	5
dsim04A	F	15	1	106	5
dsim04A	F	20	1	106	5
dsim04A	F	25	1	106	5
dsim04A	F	25	1	106	5
dsim04A	F	25	1	106	5
dsim04A	F	30	1	106	5
dsim04A	F	35	1	106	5
dsim04A	F	10	1	107	5
dsim04A	F	10	1	107	5
dsim04A	F	15	1	107	5
dsim04A	F	20	1	107	5
dsim04A	F	25	1	107	5
dsim04A	F	25	1	107	5
dsim04A	F	25	1	107	5
dsim04A	F	25	1	107	5
dsim04A	F	30	1	107	5
dsim04A	F	35	1	107	5
dsim04A	F	10	1	108	5
dsim04A	F	10	1	108	5
dsim04A	F	10	1	108	5
dsim04A	F	15	1	108	5
dsim04A	F	15	1	108	5
dsim04A	F	25	1	108	5
dsim04A	F	30	1	108	5
dsim04A	F	35	1	108	5
dsim04A	F	35	1	108	5
dsim04A	F	50	1	108	5
dsim04A	F	10	1	109	5
dsim04A	F	10	1	109	5
dsim04A	F	10	1	109	5
dsim04A	F	15	1	109	5
dsim04A	F	15	1	109	5
dsim04A	F	20	1	109	5
dsim04A	F	25	1	109	5
dsim04A	F	30	1	109	5
dsim04A	F	30	1	109	5
dsim04A	F	35	1	109	5
dsim04A	F	10	1	110	7
dsim04A	F	10	1	110	7
dsim04A	F	10	1	110	7
dsim04A	F	10	1	110	7
dsim04A	F	10	1	110	7
dsim04A	F	10	1	110	7
dsim04A	F	10	1	110	7
dsim04A	F	10	1	110	7
dsim04A	F	15	1	110	7
dsim04A	F	20	1	110	7
dsim04A	F	10	1	111	7
dsim04A	F	10	1	111	7
dsim04A	F	10	1	111	7
dsim04A	F	10	1	111	7
dsim04A	F	10	1	111	7
dsim04A	F	10	1	111	7
dsim04A	F	10	1	111	7
dsim04A	F	10	1	111	7
dsim04A	F	10	1	111	7
dsim04A	F	15	1	111	7
dsim04A	F	10	1	112	7
dsim04A	F	10	1	112	7
dsim04A	F	10	1	112	7
dsim04A	F	10	1	112	7
dsim04A	F	10	1	112	7
dsim04A	F	10	1	112	7
dsim04A	F	10	1	112	7
dsim04A	F	10	1	112	7
dsim04A	F	10	1	112	7
dsim04A	F	10	1	112	7
dsim04A	F	10	1	113	7
dsim04A	F	10	1	113	7
dsim04A	F	10	1	113	7
dsim04A	F	10	1	113	7
dsim04A	F	10	1	113	7
dsim04A	F	10	1	113	7
dsim04A	F	10	1	113	7
dsim04A	F	10	1	113	7
dsim04A	F	20	1	113	7
dsim04A	F	25	1	113	7
dsim04A	F	20	1	114	7
dsim04A	F	25	1	114	7
dsim04A	F	25	1	114	7
dsim04A	F	35	1	114	7
dsim04A	F	55	1	114	7
dsim04A	F	60	1	114	7
dsim04A	F	60	1	114	7
dsim04A	F	60	0	114	7
dsim04A	F	60	0	114	7
dsim04A	F	60	0	114	7
dsim04A	F	10	1	115	7
dsim04A	F	10	1	115	7
dsim04A	F	15	1	115	7
dsim04A	F	20	1	115	7
dsim04A	F	30	1	115	7
dsim04A	F	35	1	115	7
dsim04A	F	35	1	115	7
dsim04A	F	50	1	115	7
dsim04A	F	50	1	115	7
dsim04A	F	60	0	115	7
dsim04A	F	10	1	116	7
dsim04A	F	15	1	116	7
dsim04A	F	20	1	116	7
dsim04A	F	25	1	116	7
dsim04A	F	30	1	116	7
dsim04A	F	35	1	116	7
dsim04A	F	45	1	116	7
dsim04A	F	55	1	116	7
dsim04A	F	60	1	116	7
dsim04A	F	60	1	116	7
dsim04A	F	10	1	117	10
dsim04A	F	15	1	117	10
dsim04A	F	15	1	117	10
dsim04A	F	15	1	117	10
dsim04A	F	15	1	117	10
dsim04A	F	20	1	117	10
dsim04A	F	20	1	117	10
dsim04A	F	20	1	117	10
dsim04A	F	20	1	117	10
dsim04A	F	25	1	117	10
dsim04A	F	10	1	118	10
dsim04A	F	10	1	118	10
dsim04A	F	10	1	118	10
dsim04A	F	10	1	118	10
dsim04A	F	15	1	118	10
dsim04A	F	20	1	118	10
dsim04A	F	20	1	118	10
dsim04A	F	20	1	118	10
dsim04A	F	30	1	118	10
dsim04A	F	40	1	118	10
dsim04A	F	10	1	119	10
dsim04A	F	10	1	119	10
dsim04A	F	10	1	119	10
dsim04A	F	10	1	119	10
dsim04A	F	15	1	119	10
dsim04A	F	15	1	119	10
dsim04A	F	20	1	119	10
dsim04A	F	30	1	119	10
dsim04A	F	35	1	119	10
dsim04A	F	35	1	119	10
dsim04A	F	10	1	120	10
dsim04A	F	10	1	120	10
dsim04A	F	15	1	120	10
dsim04A	F	15	1	120	10
dsim04A	F	20	1	120	10
dsim04A	F	20	1	120	10
dsim04A	F	20	1	120	10
dsim04A	F	25	1	120	10
dsim04A	F	25	1	120	10
dsim04A	F	30	1	120	10
dsim04A	F	10	1	121	10
dsim04A	F	15	1	121	10
dsim04A	F	15	1	121	10
dsim04A	F	15	1	121	10
dsim04A	F	25	1	121	10
dsim04A	F	30	1	121	10
dsim04A	F	35	1	121	10
dsim04A	F	35	1	121	10
dsim04A	F	35	1	121	10
dsim04A	F	40	1	121	10
dsim04A	F	10	1	122	10
dsim04A	F	10	1	122	10
dsim04A	F	15	1	122	10
dsim04A	F	15	1	122	10
dsim04A	F	20	1	122	10
dsim04A	F	20	1	122	10
dsim04A	F	25	1	122	10
dsim04A	F	25	1	122	10
dsim04A	F	30	1	122	10
dsim04A	F	40	1	122	10
dsec28	F	60	0	123	3
dsec28	F	60	0	123	3
dsec28	F	60	0	123	3
dsec28	F	60	0	123	3
dsec28	F	60	0	123	3
dsec28	F	60	0	123	3
dsec28	F	60	0	123	3
dsec28	F	60	0	123	3
dsec28	F	60	0	123	3
dsec28	F	60	0	123	3
dsec28	F	60	0	124	3
dsec28	F	60	0	124	3
dsec28	F	60	0	124	3
dsec28	F	60	0	124	3
dsec28	F	60	0	124	3
dsec28	F	60	0	124	3
dsec28	F	60	0	124	3
dsec28	F	60	0	124	3
dsec28	F	60	0	124	3
dsec28	F	60	0	124	3
dsec28	F	60	0	125	3
dsec28	F	60	0	125	3
dsec28	F	60	0	125	3
dsec28	F	60	0	125	3
dsec28	F	60	0	125	3
dsec28	F	60	0	125	3
dsec28	F	60	0	125	3
dsec28	F	60	0	125	3
dsec28	F	60	0	125	3
dsec28	F	60	0	125	3
dsec28	F	60	0	126	3
dsec28	F	60	0	126	3
dsec28	F	60	0	126	3
dsec28	F	60	0	126	3
dsec28	F	60	0	126	3
dsec28	F	60	0	126	3
dsec28	F	60	0	126	3
dsec28	F	60	0	126	3
dsec28	F	60	0	126	3
dsec28	F	60	0	127	3
dsec28	F	60	0	127	3
dsec28	F	60	0	127	3
dsec28	F	60	0	127	3
dsec28	F	60	0	127	3
dsec28	F	60	0	127	3
dsec28	F	60	0	127	3
dsec28	F	60	0	127	3
dsec28	F	60	0	127	3
dsec28	F	60	0	127	3
dsec28	F	60	0	128	3
dsec28	F	60	0	128	3
dsec28	F	60	0	128	3
dsec28	F	60	0	128	3
dsec28	F	60	0	128	3
dsec28	F	60	0	128	3
dsec28	F	60	0	128	3
dsec28	F	60	0	128	3
dsec28	F	60	0	128	3
dsec28	F	30	1	129	3
dsec28	F	60	0	129	3
dsec28	F	60	0	129	3
dsec28	F	60	0	129	3
dsec28	F	60	0	129	3
dsec28	F	60	0	129	3
dsec28	F	60	0	129	3
dsec28	F	60	0	129	3
dsec28	F	60	0	129	3
dsec28	F	60	0	129	3
dsec7	F	60	0	130	3
dsec7	F	60	0	130	3
dsec7	F	60	0	130	3
dsec7	F	60	0	130	3
dsec7	F	60	0	130	3
dsec7	F	60	0	130	3
dsec7	F	60	0	130	3
dsec7	F	60	0	130	3
dsec7	F	60	0	130	3
dsec7	F	60	0	130	3
dsec7	F	60	0	131	3
dsec7	F	60	0	131	3
dsec7	F	60	0	131	3
dsec7	F	60	0	131	3
dsec7	F	60	0	131	3
dsec7	F	60	0	131	3
dsec7	F	60	0	131	3
dsec7	F	60	0	131	3
dsec7	F	60	0	131	3
dsec7	F	60	0	131	3
dsec7	F	60	0	132	3
dsec7	F	60	0	132	3
dsec7	F	60	0	132	3
dsec7	F	60	0	132	3
dsec7	F	60	0	132	3
dsec7	F	60	0	132	3
dsec7	F	60	0	132	3
dsec7	F	60	0	132	3
dsec7	F	60	0	132	3
dsec7	F	60	0	132	3
dsec7	F	60	0	133	3
dsec7	F	60	0	133	3
dsec7	F	60	0	133	3
dsec7	F	60	0	133	3
dsec7	F	60	0	133	3
dsec7	F	60	0	133	3
dsec7	F	60	0	133	3
dsec7	F	60	0	133	3
dsec7	F	60	0	133	3
dsec7	F	60	0	133	3
dsec7	F	60	0	134	3
dsec7	F	60	0	134	3
dsec7	F	60	0	134	3
dsec7	F	60	0	134	3
dsec7	F	60	0	134	3
dsec7	F	60	0	134	3
dsec7	F	60	0	134	3
dsec7	F	60	0	134	3
dsec7	F	60	0	134	3
dsec7	F	60	0	134	3
dsec7	F	60	0	135	3
dsec7	F	60	0	135	3
dsec7	F	60	0	135	3
dsec7	F	60	0	135	3
dsec7	F	60	0	135	3
dsec7	F	60	0	135	3
dsec7	F	60	0	135	3
dsec7	F	60	0	135	3
dsec7	F	60	0	135	3
dsec7	F	60	0	135	3
dsec7	F	60	0	136	3
dsec7	F	60	0	136	3
dsec7	F	60	0	136	3
dsec7	F	60	0	136	3
dsec7	F	60	0	136	3
dsec7	F	60	0	136	3
dsec7	F	60	0	136	3
dsec7	F	60	0	136	3
dsec7	F	60	0	136	3
dsec7	F	60	0	136	3
dsim04	F	20	1	137	3
dsim04	F	25	1	137	3
dsim04	F	25	1	137	3
dsim04	F	35	1	137	3
dsim04	F	40	1	137	3
dsim04	F	45	1	137	3
dsim04	F	45	1	137	3
dsim04	F	55	1	137	3
dsim04	F	60	1	137	3
dsim04	F	60	0	137	3
dsim04	F	15	1	138	3
dsim04	F	20	1	138	3
dsim04	F	20	1	138	3
dsim04	F	40	1	138	3
dsim04	F	40	1	138	3
dsim04	F	45	1	138	3
dsim04	F	55	1	138	3
dsim04	F	60	1	138	3
dsim04	F	60	0	138	3
dsim04	F	60	0	138	3
dsim04	F	20	1	139	3
dsim04	F	20	1	139	3
dsim04	F	25	1	139	3
dsim04	F	25	1	139	3
dsim04	F	30	1	139	3
dsim04	F	45	1	139	3
dsim04	F	50	1	139	3
dsim04	F	60	0	139	3
dsim04	F	60	0	139	3
dsim04	F	60	0	139	3
dsim04	F	15	1	140	3
dsim04	F	15	1	140	3
dsim04	F	20	1	140	3
dsim04	F	20	1	140	3
dsim04	F	25	1	140	3
dsim04	F	25	1	140	3
dsim04	F	30	1	140	3
dsim04	F	35	1	140	3
dsim04	F	40	1	140	3
dsim04	F	45	1	140	3
dsim04	F	10	1	141	3
dsim04	F	15	1	141	3
dsim04	F	30	1	141	3
dsim04	F	30	1	141	3
dsim04	F	40	1	141	3
dsim04	F	45	1	141	3
dsim04	F	45	1	141	3
dsim04	F	45	1	141	3
dsim04	F	50	1	141	3
dsim04	F	60	0	141	3
dsim04	F	15	1	142	3
dsim04	F	15	1	142	3
dsim04	F	15	1	142	3
dsim04	F	20	1	142	3
dsim04	F	20	1	142	3
dsim04	F	20	1	142	3
dsim04	F	20	1	142	3
dsim04	F	25	1	142	3
dsim04	F	30	1	142	3
dsim04	F	30	1	142	3
dsim04	F	10	1	143	3
dsim04	F	15	1	143	3
dsim04	F	15	1	143	3
dsim04	F	20	1	143	3
dsim04	F	25	1	143	3
dsim04	F	25	1	143	3
dsim04	F	30	1	143	3
dsim04	F	30	1	143	3
dsim04	F	35	1	143	3
dsim04	F	35	1	143	3
dsec28	F	60	0	144	4
dsec28	F	60	0	144	4
dsec28	F	60	0	144	4
dsec28	F	60	0	144	4
dsec28	F	60	0	144	4
dsec28	F	60	0	144	4
dsec28	F	60	0	144	4
dsec28	F	60	0	144	4
dsec28	F	60	0	144	4
dsec28	F	60	0	144	4
dsec28	F	60	0	145	4
dsec28	F	60	0	145	4
dsec28	F	60	0	145	4
dsec28	F	60	0	145	4
dsec28	F	60	0	145	4
dsec28	F	60	0	145	4
dsec28	F	60	0	145	4
dsec28	F	60	0	145	4
dsec28	F	60	0	145	4
dsec28	F	60	0	145	4
dsec28	F	60	0	146	4
dsec28	F	60	0	146	4
dsec28	F	60	0	146	4
dsec28	F	60	0	146	4
dsec28	F	60	0	146	4
dsec28	F	60	0	146	4
dsec28	F	60	0	146	4
dsec28	F	60	0	146	4
dsec28	F	60	0	146	4
dsec28	F	60	0	146	4
dsec28	F	60	0	147	4
dsec28	F	60	0	147	4
dsec28	F	60	0	147	4
dsec28	F	60	0	147	4
dsec28	F	60	0	147	4
dsec28	F	60	0	147	4
dsec28	F	60	0	147	4
dsec28	F	60	0	147	4
dsec28	F	60	0	147	4
dsec28	F	60	0	147	4
dsec28	F	60	0	148	4
dsec28	F	60	0	148	4
dsec28	F	60	0	148	4
dsec28	F	60	0	148	4
dsec28	F	60	0	148	4
dsec28	F	60	0	148	4
dsec28	F	60	0	148	4
dsec28	F	60	0	148	4
dsec28	F	60	0	148	4
dsec28	F	60	0	148	4
dsec28	F	60	0	149	4
dsec28	F	60	0	149	4
dsec28	F	60	0	149	4
dsec28	F	60	0	149	4
dsec28	F	60	0	149	4
dsec28	F	60	0	149	4
dsec28	F	60	0	149	4
dsec28	F	60	0	149	4
dsec28	F	60	0	149	4
dsec28	F	60	0	149	4
dsec28	F	60	0	150	4
dsec28	F	60	0	150	4
dsec28	F	60	0	150	4
dsec28	F	60	0	150	4
dsec28	F	60	0	150	4
dsec28	F	60	0	150	4
dsec28	F	60	0	150	4
dsec28	F	60	0	150	4
dsec28	F	60	0	150	4
dsec28	F	60	0	150	4
dsec7	F	60	0	151	4
dsec7	F	60	0	151	4
dsec7	F	60	0	151	4
dsec7	F	60	0	151	4
dsec7	F	60	0	151	4
dsec7	F	60	0	151	4
dsec7	F	60	0	151	4
dsec7	F	60	0	151	4
dsec7	F	60	0	151	4
dsec7	F	60	0	151	4
dsec7	F	60	0	152	4
dsec7	F	60	0	152	4
dsec7	F	60	0	152	4
dsec7	F	60	0	152	4
dsec7	F	60	0	152	4
dsec7	F	60	0	152	4
dsec7	F	60	0	152	4
dsec7	F	60	0	152	4
dsec7	F	60	0	152	4
dsec7	F	60	0	152	4
dsec7	F	60	0	153	4
dsec7	F	60	0	153	4
dsec7	F	60	0	153	4
dsec7	F	60	0	153	4
dsec7	F	60	0	153	4
dsec7	F	60	0	153	4
dsec7	F	60	0	153	4
dsec7	F	60	0	153	4
dsec7	F	60	0	153	4
dsec7	F	60	0	153	4
dsec7	F	60	0	154	4
dsec7	F	60	0	154	4
dsec7	F	60	0	154	4
dsec7	F	60	0	154	4
dsec7	F	60	0	154	4
dsec7	F	60	0	154	4
dsec7	F	60	0	154	4
dsec7	F	60	0	154	4
dsec7	F	60	0	154	4
dsec7	F	60	0	154	4
dsec7	F	60	0	155	4
dsec7	F	60	0	155	4
dsec7	F	60	0	155	4
dsec7	F	60	0	155	4
dsec7	F	60	0	155	4
dsec7	F	60	0	155	4
dsec7	F	60	0	155	4
dsec7	F	60	0	155	4
dsec7	F	60	0	155	4
dsec7	F	60	0	156	4
dsec7	F	60	0	156	4
dsec7	F	60	0	156	4
dsec7	F	60	0	156	4
dsec7	F	60	0	156	4
dsec7	F	60	0	156	4
dsec7	F	60	0	156	4
dsec7	F	60	0	156	4
dsec7	F	60	0	156	4
dsec7	F	60	0	157	4
dsec7	F	60	0	157	4
dsec7	F	60	0	157	4
dsec7	F	60	0	157	4
dsec7	F	60	0	157	4
dsec7	F	60	0	157	4
dsec7	F	60	0	157	4
dsec7	F	60	0	157	4
dsim04	F	15	1	158	4
dsim04	F	15	1	158	4
dsim04	F	20	1	158	4
dsim04	F	25	1	158	4
dsim04	F	25	1	158	4
dsim04	F	30	1	158	4
dsim04	F	30	1	158	4
dsim04	F	30	1	158	4
dsim04	F	35	1	158	4
dsim04	F	45	1	158	4
dsim04	F	15	1	159	4
dsim04	F	20	1	159	4
dsim04	F	20	1	159	4
dsim04	F	20	1	159	4
dsim04	F	20	1	159	4
dsim04	F	25	1	159	4
dsim04	F	30	1	159	4
dsim04	F	30	1	159	4
dsim04	F	35	1	159	4
dsim04	F	45	1	159	4
dsim04	F	15	1	160	4
dsim04	F	15	1	160	4
dsim04	F	15	1	160	4
dsim04	F	15	1	160	4
dsim04	F	20	1	160	4
dsim04	F	25	1	160	4
dsim04	F	30	1	160	4
dsim04	F	30	1	160	4
dsim04	F	35	1	160	4
dsim04	F	45	1	160	4
dsim04	F	10	1	161	4
dsim04	F	15	1	161	4
dsim04	F	15	1	161	4
dsim04	F	15	1	161	4
dsim04	F	15	1	161	4
dsim04	F	20	1	161	4
dsim04	F	20	1	161	4
dsim04	F	25	1	161	4
dsim04	F	30	1	161	4
dsim04	F	35	1	161	4
dsim04	F	15	1	162	4
dsim04	F	15	1	162	4
dsim04	F	15	1	162	4
dsim04	F	20	1	162	4
dsim04	F	25	1	162	4
dsim04	F	30	1	162	4
dsim04	F	35	1	162	4
dsim04	F	35	1	162	4
dsim04	F	40	1	162	4
dsim04	F	55	1	162	4
dsim04	F	15	1	163	4
dsim04	F	20	1	163	4
dsim04	F	25	1	163	4
dsim04	F	30	1	163	4
dsim04	F	30	1	163	4
dsim04	F	30	1	163	4
dsim04	F	35	1	163	4
dsim04	F	45	1	163	4
dsim04	F	45	1	163	4
dsim04	F	50	1	163	4
dsim04	F	25	1	164	4
dsim04	F	25	1	164	4
dsim04	F	30	1	164	4
dsim04	F	35	1	164	4
dsim04	F	50	1	164	4
dsim04	F	55	1	164	4
dsim04	F	60	1	164	4
dsim04	F	60	0	164	4
dsim04	F	60	0	164	4
dsim04	F	60	0	164	4
dsec28	F	60	0	165	5
dsec28	F	60	0	165	5
dsec28	F	60	0	165	5
dsec28	F	60	0	165	5
dsec28	F	60	0	165	5
dsec28	F	60	0	165	5
dsec28	F	60	0	165	5
dsec28	F	60	0	165	5
dsec28	F	60	0	165	5
dsec28	F	60	0	165	5
dsec28	F	60	0	166	5
dsec28	F	60	0	166	5
dsec28	F	60	0	166	5
dsec28	F	60	0	166	5
dsec28	F	60	0	166	5
dsec28	F	60	0	166	5
dsec28	F	60	0	166	5
dsec28	F	60	0	166	5
dsec28	F	60	0	166	5
dsec28	F	60	0	166	5
dsec28	F	50	1	167	5
dsec28	F	60	0	167	5
dsec28	F	60	0	167	5
dsec28	F	60	0	167	5
dsec28	F	60	0	167	5
dsec28	F	60	0	167	5
dsec28	F	60	0	167	5
dsec28	F	60	0	167	5
dsec28	F	60	0	167	5
dsec28	F	30	1	168	5
dsec28	F	60	0	168	5
dsec28	F	60	0	168	5
dsec28	F	60	0	168	5
dsec28	F	60	0	168	5
dsec28	F	60	0	168	5
dsec28	F	60	0	168	5
dsec28	F	60	0	168	5
dsec28	F	60	0	168	5
dsec28	F	60	0	168	5
dsec28	F	55	1	169	5
dsec28	F	60	0	169	5
dsec28	F	60	0	169	5
dsec28	F	60	0	169	5
dsec28	F	60	0	169	5
dsec28	F	60	0	169	5
dsec28	F	60	0	169	5
dsec28	F	60	0	169	5
dsec28	F	60	0	170	5
dsec28	F	60	0	170	5
dsec28	F	60	0	170	5
dsec28	F	60	0	170	5
dsec28	F	60	0	170	5
dsec28	F	60	0	170	5
dsec28	F	60	0	170	5
dsec28	F	60	0	170	5
dsec28	F	60	0	170	5
dsec28	F	35	1	171	5
dsec28	F	45	1	171	5
dsec28	F	45	1	171	5
dsec28	F	60	0	171	5
dsec28	F	60	0	171	5
dsec28	F	60	0	171	5
dsec28	F	60	0	171	5
dsec28	F	60	0	171	5
dsec28	F	60	0	171	5
dsec28	F	50	1	171	5
dsec28	F	55	1	171	5
dsec28	F	60	0	171	5
dsec28	F	60	0	171	5
dsec28	F	60	0	171	5
dsec28	F	60	0	171	5
dsec7	F	60	0	172	5
dsec7	F	60	0	172	5
dsec7	F	60	0	172	5
dsec7	F	60	0	172	5
dsec7	F	60	0	172	5
dsec7	F	60	0	172	5
dsec7	F	60	0	172	5
dsec7	F	60	0	172	5
dsec7	F	60	0	172	5
dsec7	F	60	0	172	5
dsec7	F	60	0	173	5
dsec7	F	60	0	173	5
dsec7	F	60	0	173	5
dsec7	F	60	0	173	5
dsec7	F	60	0	173	5
dsec7	F	60	0	173	5
dsec7	F	60	0	173	5
dsec7	F	60	0	173	5
dsec7	F	60	0	173	5
dsec7	F	60	0	173	5
dsec7	F	60	0	174	5
dsec7	F	60	0	174	5
dsec7	F	60	0	174	5
dsec7	F	60	0	174	5
dsec7	F	60	0	174	5
dsec7	F	60	0	174	5
dsec7	F	60	0	174	5
dsec7	F	60	0	174	5
dsec7	F	60	0	174	5
dsec7	F	60	0	174	5
dsec7	F	60	0	175	5
dsec7	F	60	0	175	5
dsec7	F	60	0	175	5
dsec7	F	60	0	175	5
dsec7	F	60	0	175	5
dsec7	F	60	0	175	5
dsec7	F	60	0	175	5
dsec7	F	60	0	175	5
dsec7	F	60	0	175	5
dsec7	F	60	0	175	5
dsec7	F	60	0	176	5
dsec7	F	60	0	176	5
dsec7	F	60	0	176	5
dsec7	F	60	0	176	5
dsec7	F	60	0	176	5
dsec7	F	60	0	176	5
dsec7	F	60	0	176	5
dsec7	F	60	0	176	5
dsec7	F	60	0	176	5
dsec7	F	60	0	176	5
dsec7	F	60	0	177	5
dsec7	F	60	0	177	5
dsec7	F	60	0	177	5
dsec7	F	60	0	177	5
dsec7	F	60	0	177	5
dsec7	F	60	0	177	5
dsec7	F	60	0	177	5
dsec7	F	60	0	177	5
dsec7	F	60	0	177	5
dsec7	F	60	0	177	5
dsec7	F	60	0	178	5
dsec7	F	60	0	178	5
dsec7	F	60	0	178	5
dsec7	F	60	0	178	5
dsec7	F	60	0	178	5
dsec7	F	60	0	178	5
dsec7	F	60	0	178	5
dsec7	F	60	0	178	5
dsec7	F	60	0	178	5
dsim04	F	10	1	179	5
dsim04	F	10	1	179	5
dsim04	F	15	1	179	5
dsim04	F	15	1	179	5
dsim04	F	25	1	179	5
dsim04	F	30	1	179	5
dsim04	F	35	1	179	5
dsim04	F	40	1	179	5
dsim04	F	45	1	179	5
dsim04	F	55	1	179	5
dsim04	F	15	1	180	5
dsim04	F	20	1	180	5
dsim04	F	20	1	180	5
dsim04	F	20	1	180	5
dsim04	F	35	1	180	5
dsim04	F	35	1	180	5
dsim04	F	35	1	180	5
dsim04	F	40	1	180	5
dsim04	F	60	1	180	5
dsim04	F	60	1	180	5
dsim04	F	10	1	181	5
dsim04	F	10	1	181	5
dsim04	F	15	1	181	5
dsim04	F	15	1	181	5
dsim04	F	20	1	181	5
dsim04	F	25	1	181	5
dsim04	F	30	1	181	5
dsim04	F	35	1	181	5
dsim04	F	45	1	181	5
dsim04	F	45	1	181	5
dsim04	F	10	1	182	5
dsim04	F	10	1	182	5
dsim04	F	15	1	182	5
dsim04	F	15	1	182	5
dsim04	F	20	1	182	5
dsim04	F	25	1	182	5
dsim04	F	35	1	182	5
dsim04	F	35	1	182	5
dsim04	F	55	1	182	5
dsim04	F	60	0	182	5
dsim04	F	10	1	183	5
dsim04	F	10	1	183	5
dsim04	F	10	1	183	5
dsim04	F	10	1	183	5
dsim04	F	10	1	183	5
dsim04	F	15	1	183	5
dsim04	F	15	1	183	5
dsim04	F	15	1	183	5
dsim04	F	20	1	183	5
dsim04	F	25	1	183	5
dsim04	F	10	1	184	5
dsim04	F	15	1	184	5
dsim04	F	15	1	184	5
dsim04	F	25	1	184	5
dsim04	F	40	1	184	5
dsim04	F	60	1	184	5
dsim04	F	60	0	184	5
dsim04	F	60	0	184	5
dsim04	F	60	0	184	5
dsim04	F	60	0	184	5
dsim04	F	10	1	185	5
dsim04	F	10	1	185	5
dsim04	F	15	1	185	5
dsim04	F	20	1	185	5
dsim04	F	25	1	185	5
dsim04	F	25	1	185	5
dsim04	F	50	1	185	5
dsim04	F	55	1	185	5
dsim04	F	60	0	185	5
dsim04	F	60	0	185	5
dsim04	F	10	1	186	5
dsim04	F	10	1	186	5
dsim04	F	10	1	186	5
dsim04	F	15	1	186	5
dsim04	F	15	1	186	5
dsim04	F	20	1	186	5
dsim04	F	25	1	186	5
dsim04	F	35	1	186	5
dsim04	F	40	1	186	5
dsim04	F	45	1	186	5
dsec28	F	60	0	187	7
dsec28	F	60	0	187	7
dsec28	F	60	0	187	7
dsec28	F	60	0	187	7
dsec28	F	60	0	187	7
dsec28	F	60	0	187	7
dsec28	F	60	0	187	7
dsec28	F	60	0	187	7
dsec28	F	60	0	187	7
dsec28	F	60	0	187	7
dsec28	F	60	0	188	7
dsec28	F	60	0	188	7
dsec28	F	60	0	188	7
dsec28	F	60	0	188	7
dsec28	F	60	0	188	7
dsec28	F	60	0	188	7
dsec28	F	60	0	188	7
dsec28	F	60	0	188	7
dsec28	F	60	0	188	7
dsec28	F	60	0	188	7
dsec28	F	60	0	189	7
dsec28	F	60	0	189	7
dsec28	F	60	0	189	7
dsec28	F	60	0	189	7
dsec28	F	60	0	189	7
dsec28	F	60	0	189	7
dsec28	F	60	0	189	7
dsec28	F	60	0	189	7
dsec28	F	60	0	189	7
dsec28	F	60	0	189	7
dsec28	F	60	0	190	7
dsec28	F	60	0	190	7
dsec28	F	60	0	190	7
dsec28	F	60	0	190	7
dsec28	F	60	0	190	7
dsec28	F	60	0	190	7
dsec28	F	60	0	190	7
dsec28	F	60	0	190	7
dsec28	F	60	0	190	7
dsec28	F	60	0	191	7
dsec28	F	60	0	191	7
dsec28	F	60	0	191	7
dsec28	F	60	0	191	7
dsec28	F	60	0	191	7
dsec28	F	60	0	191	7
dsec28	F	60	0	191	7
dsec28	F	60	0	191	7
dsec28	F	60	0	191	7
dsec28	F	60	0	191	7
dsec28	F	40	1	192	7
dsec28	F	60	0	192	7
dsec28	F	60	0	192	7
dsec28	F	60	0	192	7
dsec28	F	60	0	192	7
dsec28	F	60	0	192	7
dsec28	F	60	0	192	7
dsec28	F	60	0	192	7
dsec28	F	60	0	192	7
dsec28	F	60	0	192	7
dsec28	F	60	0	193	7
dsec28	F	60	0	193	7
dsec28	F	60	0	193	7
dsec28	F	60	0	193	7
dsec28	F	60	0	193	7
dsec28	F	60	0	193	7
dsec28	F	60	0	193	7
dsec28	F	60	0	193	7
dsec28	F	60	0	193	7
dsec28	F	60	0	193	7
dsec28	F	60	0	194	7
dsec28	F	60	0	194	7
dsec28	F	60	0	194	7
dsec28	F	60	0	194	7
dsec28	F	60	0	194	7
dsec28	F	60	0	194	7
dsec28	F	60	0	194	7
dsec28	F	60	0	194	7
dsec28	F	60	0	194	7
dsec7	F	60	0	195	7
dsec7	F	60	0	195	7
dsec7	F	60	0	195	7
dsec7	F	60	0	195	7
dsec7	F	60	0	195	7
dsec7	F	60	0	195	7
dsec7	F	60	0	195	7
dsec7	F	60	0	195	7
dsec7	F	60	0	196	7
dsec7	F	60	0	196	7
dsec7	F	60	0	196	7
dsec7	F	60	0	196	7
dsec7	F	60	0	196	7
dsec7	F	60	0	196	7
dsec7	F	60	0	196	7
dsec7	F	60	0	196	7
dsec7	F	60	0	196	7
dsec7	F	60	0	196	7
dsec7	F	60	0	197	7
dsec7	F	60	0	197	7
dsec7	F	60	0	197	7
dsec7	F	60	0	197	7
dsec7	F	60	0	197	7
dsec7	F	60	0	197	7
dsec7	F	60	0	197	7
dsec7	F	60	0	197	7
dsec7	F	60	0	197	7
dsec7	F	60	0	197	7
dsec7	F	60	0	198	7
dsec7	F	60	0	198	7
dsec7	F	60	0	198	7
dsec7	F	60	0	198	7
dsec7	F	60	0	198	7
dsec7	F	60	0	198	7
dsec7	F	60	0	198	7
dsec7	F	60	0	198	7
dsec7	F	60	0	198	7
dsec7	F	60	0	199	7
dsec7	F	60	0	199	7
dsec7	F	60	0	199	7
dsec7	F	60	0	199	7
dsec7	F	60	0	199	7
dsec7	F	60	0	199	7
dsec7	F	60	0	199	7
dsec7	F	60	0	199	7
dsec7	F	60	0	199	7
dsec7	F	60	0	200	7
dsec7	F	60	0	200	7
dsec7	F	60	0	200	7
dsec7	F	60	0	200	7
dsec7	F	60	0	200	7
dsec7	F	60	0	200	7
dsec7	F	60	0	200	7
dsec7	F	60	0	200	7
dsec7	F	60	0	200	7
dsec7	F	60	0	201	7
dsec7	F	60	0	201	7
dsec7	F	60	0	201	7
dsec7	F	60	0	201	7
dsec7	F	60	0	201	7
dsec7	F	60	0	201	7
dsec7	F	60	0	201	7
dsec7	F	60	0	201	7
dsec7	F	60	0	201	7
dsec7	F	60	0	201	7
dsec7	F	60	0	202	7
dsec7	F	60	0	202	7
dsec7	F	60	0	202	7
dsec7	F	60	0	202	7
dsec7	F	60	0	202	7
dsec7	F	60	0	202	7
dsec7	F	60	0	202	7
dsec7	F	60	0	202	7
dsec7	F	60	0	202	7
dsim04	F	10	1	203	7
dsim04	F	15	1	203	7
dsim04	F	15	1	203	7
dsim04	F	25	1	203	7
dsim04	F	25	1	203	7
dsim04	F	35	1	203	7
dsim04	F	60	1	203	7
dsim04	F	60	0	203	7
dsim04	F	60	0	203	7
dsim04	F	60	0	203	7
dsim04	F	10	1	204	7
dsim04	F	15	1	204	7
dsim04	F	15	1	204	7
dsim04	F	20	1	204	7
dsim04	F	25	1	204	7
dsim04	F	25	1	204	7
dsim04	F	30	1	204	7
dsim04	F	35	1	204	7
dsim04	F	35	1	204	7
dsim04	F	50	1	204	7
dsim04	F	20	1	205	7
dsim04	F	20	1	205	7
dsim04	F	25	1	205	7
dsim04	F	25	1	205	7
dsim04	F	25	1	205	7
dsim04	F	30	1	205	7
dsim04	F	45	1	205	7
dsim04	F	50	1	205	7
dsim04	F	50	1	205	7
dsim04	F	50	1	205	7
dsim04	F	10	1	206	7
dsim04	F	10	1	206	7
dsim04	F	10	1	206	7
dsim04	F	10	1	206	7
dsim04	F	15	1	206	7
dsim04	F	15	1	206	7
dsim04	F	15	1	206	7
dsim04	F	15	1	206	7
dsim04	F	25	1	206	7
dsim04	F	30	1	206	7
dsim04	F	10	1	207	7
dsim04	F	15	1	207	7
dsim04	F	15	1	207	7
dsim04	F	30	1	207	7
dsim04	F	30	1	207	7
dsim04	F	40	1	207	7
dsim04	F	40	1	207	7
dsim04	F	55	1	207	7
dsim04	F	55	1	207	7
dsim04	F	55	1	207	7
dsim04	F	15	1	208	7
dsim04	F	15	1	208	7
dsim04	F	20	1	208	7
dsim04	F	20	1	208	7
dsim04	F	30	1	208	7
dsim04	F	35	1	208	7
dsim04	F	45	1	208	7
dsim04	F	45	1	208	7
dsim04	F	50	1	208	7
dsim04	F	55	1	208	7
dsim04	F	15	1	209	7
dsim04	F	20	1	209	7
dsim04	F	25	1	209	7
dsim04	F	35	1	209	7
dsim04	F	35	1	209	7
dsim04	F	45	1	209	7
dsim04	F	45	1	209	7
dsim04	F	50	1	209	7
dsim04	F	55	1	209	7
dsim04	F	60	1	209	7
dsec28	F	20	1	210	10
dsec28	F	60	0	210	10
dsec28	F	60	0	210	10
dsec28	F	60	0	210	10
dsec28	F	60	0	210	10
dsec28	F	60	0	210	10
dsec28	F	60	0	210	10
dsec28	F	60	0	210	10
dsec28	F	60	0	211	10
dsec28	F	60	0	211	10
dsec28	F	60	0	211	10
dsec28	F	60	0	211	10
dsec28	F	60	0	211	10
dsec28	F	60	0	211	10
dsec28	F	60	0	211	10
dsec28	F	60	0	211	10
dsec28	F	60	0	211	10
dsec28	F	60	0	211	10
dsec28	F	60	0	212	10
dsec28	F	60	0	212	10
dsec28	F	60	0	212	10
dsec28	F	60	0	212	10
dsec28	F	60	0	212	10
dsec28	F	60	0	212	10
dsec28	F	60	0	212	10
dsec28	F	60	0	213	10
dsec28	F	60	0	213	10
dsec28	F	60	0	213	10
dsec28	F	60	0	213	10
dsec28	F	60	0	213	10
dsec28	F	60	0	213	10
dsec28	F	60	0	213	10
dsec28	F	60	0	213	10
dsec28	F	60	0	213	10
dsec28	F	60	0	214	10
dsec28	F	60	0	214	10
dsec28	F	60	0	214	10
dsec28	F	60	0	214	10
dsec28	F	60	0	214	10
dsec28	F	60	0	214	10
dsec28	F	60	0	214	10
dsec28	F	60	0	214	10
dsec28	F	60	0	214	10
dsec28	F	60	0	215	10
dsec28	F	60	0	215	10
dsec28	F	60	0	215	10
dsec28	F	60	0	215	10
dsec28	F	60	0	215	10
dsec28	F	60	0	215	10
dsec28	F	60	0	215	10
dsec28	F	60	0	215	10
dsec28	F	60	0	215	10
dsec28	F	60	0	216	10
dsec28	F	60	0	216	10
dsec28	F	60	0	216	10
dsec28	F	60	0	216	10
dsec28	F	60	0	216	10
dsec28	F	60	0	216	10
dsec28	F	60	0	216	10
dsec28	F	60	0	216	10
dsec28	F	60	0	216	10
dsec28	F	60	0	216	10
dsec7	F	60	0	217	10
dsec7	F	60	0	217	10
dsec7	F	60	0	217	10
dsec7	F	60	0	217	10
dsec7	F	60	0	217	10
dsec7	F	60	0	217	10
dsec7	F	60	0	217	10
dsec7	F	60	0	218	10
dsec7	F	60	0	218	10
dsec7	F	60	0	218	10
dsec7	F	60	0	218	10
dsec7	F	60	0	218	10
dsec7	F	60	0	218	10
dsec7	F	60	0	218	10
dsec7	F	60	0	219	10
dsec7	F	60	0	219	10
dsec7	F	60	0	219	10
dsec7	F	60	0	219	10
dsec7	F	60	0	219	10
dsec7	F	60	0	219	10
dsec7	F	60	0	219	10
dsec7	F	60	0	219	10
dsec7	F	60	0	219	10
dsec7	F	60	0	220	10
dsec7	F	60	0	220	10
dsec7	F	60	0	220	10
dsec7	F	60	0	220	10
dsec7	F	60	0	220	10
dsec7	F	60	0	220	10
dsec7	F	60	0	220	10
dsec7	F	60	0	220	10
dsec7	F	60	0	220	10
dsec7	F	60	0	221	10
dsec7	F	60	0	221	10
dsec7	F	60	0	221	10
dsec7	F	60	0	221	10
dsec7	F	60	0	221	10
dsec7	F	60	0	221	10
dsec7	F	60	0	221	10
dsec7	F	60	0	221	10
dsec7	F	60	0	221	10
dsec7	F	60	0	221	10
dsec7	F	60	0	222	10
dsec7	F	60	0	222	10
dsec7	F	60	0	222	10
dsec7	F	60	0	222	10
dsec7	F	60	0	222	10
dsec7	F	60	0	222	10
dsec7	F	60	0	222	10
dsec7	F	60	0	222	10
dsec7	F	60	0	222	10
dsec7	F	60	0	222	10
dsec7	F	60	0	223	10
dsec7	F	60	0	223	10
dsec7	F	60	0	223	10
dsec7	F	60	0	223	10
dsec7	F	60	0	223	10
dsec7	F	60	0	223	10
dsec7	F	60	0	223	10
dsec7	F	60	0	223	10
dsec7	F	60	0	223	10
dsec7	F	60	0	223	10
dsim04	F	10	1	224	10
dsim04	F	10	1	224	10
dsim04	F	10	1	224	10
dsim04	F	10	1	224	10
dsim04	F	10	1	224	10
dsim04	F	15	1	224	10
dsim04	F	15	1	224	10
dsim04	F	15	1	224	10
dsim04	F	15	1	224	10
dsim04	F	15	1	224	10
dsim04	F	10	1	225	10
dsim04	F	10	1	225	10
dsim04	F	10	1	225	10
dsim04	F	10	1	225	10
dsim04	F	10	1	225	10
dsim04	F	15	1	225	10
dsim04	F	15	1	225	10
dsim04	F	15	1	225	10
dsim04	F	15	1	225	10
dsim04	F	15	1	225	10
dsim04	F	10	1	226	10
dsim04	F	10	1	226	10
dsim04	F	10	1	226	10
dsim04	F	10	1	226	10
dsim04	F	10	1	226	10
dsim04	F	10	1	226	10
dsim04	F	15	1	226	10
dsim04	F	15	1	226	10
dsim04	F	15	1	226	10
dsim04	F	20	1	226	10
dsim04	F	10	1	227	10
dsim04	F	15	1	227	10
dsim04	F	15	1	227	10
dsim04	F	15	1	227	10
dsim04	F	20	1	227	10
dsim04	F	30	1	227	10
dsim04	F	30	1	227	10
dsim04	F	30	1	227	10
dsim04	F	35	1	227	10
dsim04	F	40	1	227	10
dsim04	F	10	1	228	10
dsim04	F	10	1	228	10
dsim04	F	10	1	228	10
dsim04	F	40	1	228	10
dsim04	F	40	1	228	10
dsim04	F	40	1	228	10
dsim04	F	45	1	228	10
dsim04	F	45	1	228	10
dsim04	F	45	1	228	10
dsim04	F	45	1	228	10
dsec28	F	55	1	229	15
dsec28	F	60	0	229	15
dsec28	F	60	0	229	15
dsec28	F	60	0	229	15
dsec28	F	60	0	229	15
dsec28	F	60	0	229	15
dsec28	F	60	0	229	15
dsec28	F	60	0	229	15
dsec28	F	60	0	229	15
dsec28	F	60	0	229	15
dsec28	F	60	0	230	15
dsec28	F	60	0	230	15
dsec28	F	60	0	230	15
dsec28	F	60	0	230	15
dsec28	F	60	0	230	15
dsec28	F	60	0	230	15
dsec28	F	60	0	230	15
dsec28	F	60	0	230	15
dsec28	F	60	0	230	15
dsec28	F	60	0	230	15
dsec28	F	60	0	231	15
dsec28	F	60	0	231	15
dsec28	F	60	0	231	15
dsec28	F	60	0	231	15
dsec28	F	60	0	231	15
dsec28	F	60	0	231	15
dsec28	F	60	0	231	15
dsec28	F	60	0	231	15
dsec28	F	60	0	232	15
dsec28	F	60	0	232	15
dsec28	F	60	0	232	15
dsec28	F	60	0	232	15
dsec28	F	60	0	232	15
dsec28	F	60	0	232	15
dsec28	F	60	0	232	15
dsec28	F	60	0	232	15
dsec28	F	60	0	232	15
dsec28	F	60	0	232	15
dsec28	F	60	0	233	15
dsec28	F	60	0	233	15
dsec28	F	60	0	233	15
dsec28	F	60	0	233	15
dsec28	F	60	0	233	15
dsec28	F	60	0	233	15
dsec28	F	60	0	233	15
dsec28	F	60	0	233	15
dsec28	F	60	0	233	15
dsec28	F	60	0	233	15
dsec28	F	30	1	234	15
dsec28	F	40	1	234	15
dsec28	F	60	0	234	15
dsec28	F	60	0	234	15
dsec28	F	60	0	234	15
dsec28	F	60	0	234	15
dsec28	F	60	0	234	15
dsec7	F	60	0	235	15
dsec7	F	60	0	235	15
dsec7	F	60	0	235	15
dsec7	F	60	0	235	15
dsec7	F	60	0	235	15
dsec7	F	60	0	235	15
dsec7	F	60	0	235	15
dsec7	F	60	0	235	15
dsec7	F	60	0	235	15
dsec7	F	60	0	235	15
dsec7	F	60	0	236	15
dsec7	F	60	0	236	15
dsec7	F	60	0	236	15
dsec7	F	60	0	236	15
dsec7	F	60	0	236	15
dsec7	F	60	0	236	15
dsec7	F	60	0	236	15
dsec7	F	60	0	236	15
dsec7	F	60	0	236	15
dsec7	F	60	0	236	15
dsec7	F	60	0	237	15
dsec7	F	60	0	237	15
dsec7	F	60	0	237	15
dsec7	F	60	0	237	15
dsec7	F	60	0	237	15
dsec7	F	60	0	237	15
dsec7	F	60	0	237	15
dsec7	F	60	0	237	15
dsec7	F	60	0	237	15
dsec7	F	60	0	238	15
dsec7	F	60	0	238	15
dsec7	F	60	0	238	15
dsec7	F	60	0	238	15
dsec7	F	60	0	238	15
dsec7	F	60	0	238	15
dsec7	F	60	0	238	15
dsec7	F	60	0	238	15
dsec7	F	60	0	238	15
dsec7	F	60	0	238	15
dsec7	F	60	0	239	15
dsec7	F	60	0	239	15
dsec7	F	60	0	239	15
dsec7	F	60	0	239	15
dsec7	F	60	0	239	15
dsec7	F	60	0	239	15
dsec7	F	60	0	239	15
dsec7	F	60	0	239	15
dsec7	F	60	0	239	15
dsec7	F	60	0	240	15
dsec7	F	60	0	240	15
dsec7	F	60	0	240	15
dsec7	F	60	0	240	15
dsec7	F	60	0	240	15
dsec7	F	60	0	240	15
dsec7	F	60	0	240	15
dsec7	F	60	0	240	15
dsec7	F	60	0	240	15
dsec7	F	60	0	240	15
dsim04	F	10	1	241	15
dsim04	F	10	1	241	15
dsim04	F	10	1	241	15
dsim04	F	15	1	241	15
dsim04	F	15	1	241	15
dsim04	F	15	1	241	15
dsim04	F	15	1	241	15
dsim04	F	20	1	241	15
dsim04	F	45	1	241	15
dsim04	F	45	1	241	15
dsim04	F	10	1	242	15
dsim04	F	10	1	242	15
dsim04	F	10	1	242	15
dsim04	F	10	1	242	15
dsim04	F	10	1	242	15
dsim04	F	15	1	242	15
dsim04	F	25	1	242	15
dsim04	F	25	1	242	15
dsim04	F	35	1	242	15
dsim04	F	45	1	242	15
dsim04	F	10	1	243	15
dsim04	F	10	1	243	15
dsim04	F	10	1	243	15
dsim04	F	15	1	243	15
dsim04	F	15	1	243	15
dsim04	F	15	1	243	15
dsim04	F	15	1	243	15
dsim04	F	25	1	243	15
dsim04	F	30	1	243	15
dsim04	F	45	1	243	15
dsim04	F	10	1	244	15
dsim04	F	10	1	244	15
dsim04	F	10	1	244	15
dsim04	F	10	1	244	15
dsim04	F	10	1	244	15
dsim04	F	10	1	244	15
dsim04	F	15	1	244	15
dsim04	F	15	1	244	15
dsim04	F	15	1	244	15
dsim04	F	20	1	244	15
dsim04	F	10	1	245	15
dsim04	F	10	1	245	15
dsim04	F	10	1	245	15
dsim04	F	10	1	245	15
dsim04	F	10	1	245	15
dsim04	F	15	1	245	15
dsim04	F	15	1	245	15
dsim04	F	15	1	245	15
dsim04	F	15	1	245	15
dsim04	F	20	1	245	15
dsim04	F	10	1	246	15
dsim04	F	10	1	246	15
dsim04	F	10	1	246	15
dsim04	F	15	1	246	15
dsim04	F	15	1	246	15
dsim04	F	15	1	246	15
dsim04	F	15	1	246	15
dsim04	F	20	1	246	15
dsim04	F	20	1	246	15
dsim04	F	20	1	246	15
CSA	F	20	1	247	2
CSA	F	30	1	247	2
CSA	F	45	1	247	2
CSA	F	50	1	247	2
CSA	F	60	0	247	2
CSA	F	60	0	247	2
CSA	F	60	0	247	2
CSA	F	60	0	247	2
CSA	F	60	0	247	2
CSA	F	60	0	247	2
CSA	F	30	1	248	2
CSA	F	50	1	248	2
CSA	F	60	0	248	2
CSA	F	60	0	248	2
CSA	F	60	0	248	2
CSA	F	60	0	248	2
CSA	F	60	0	248	2
CSA	F	60	0	248	2
CSA	F	60	0	248	2
CSA	F	60	0	248	2
CSA	F	20	1	249	2
CSA	F	25	1	249	2
CSA	F	30	1	249	2
CSA	F	35	1	249	2
CSA	F	60	0	249	2
CSA	F	60	0	249	2
CSA	F	60	0	249	2
CSA	F	60	0	249	2
CSA	F	60	0	249	2
CSA	F	60	0	249	2
CSA	F	20	1	250	2
CSA	F	20	1	250	2
CSA	F	25	1	250	2
CSA	F	30	1	250	2
CSA	F	60	0	250	2
CSA	F	60	0	250	2
CSA	F	60	0	250	2
CSA	F	60	0	250	2
CSA	F	60	0	250	2
CSA	F	60	0	250	2
CSA	F	30	1	251	2
CSA	F	45	1	251	2
CSA	F	60	0	251	2
CSA	F	60	0	251	2
CSA	F	60	0	251	2
CSA	F	60	0	251	2
CSA	F	60	0	251	2
CSA	F	60	0	251	2
CSA	F	60	0	251	2
CSA	F	60	0	251	2
CS	F	15	1	252	2
CS	F	45	1	252	2
CS	F	60	0	252	2
CS	F	60	0	252	2
CS	F	60	0	252	2
CS	F	60	0	252	2
CS	F	60	0	252	2
CS	F	60	0	252	2
CS	F	60	0	252	2
CS	F	60	0	252	2
CS	F	15	1	253	2
CS	F	15	1	253	2
CS	F	15	1	253	2
CS	F	35	1	253	2
CS	F	60	1	253	2
CS	F	60	0	253	2
CS	F	60	0	253	2
CS	F	60	0	253	2
CS	F	60	0	253	2
CS	F	60	0	253	2
CS	F	15	1	254	2
CS	F	20	1	254	2
CS	F	35	1	254	2
CS	F	60	0	254	2
CS	F	60	0	254	2
CS	F	60	0	254	2
CS	F	60	0	254	2
CS	F	60	0	254	2
CS	F	60	0	254	2
CS	F	60	0	254	2
CS	F	15	1	255	2
CS	F	30	1	255	2
CS	F	55	1	255	2
CS	F	60	0	255	2
CS	F	60	0	255	2
CS	F	60	0	255	2
CS	F	60	0	255	2
CS	F	60	0	255	2
CS	F	60	0	255	2
CS	F	60	0	255	2
CS	F	20	1	256	2
CS	F	60	0	256	2
CS	F	60	0	256	2
CS	F	60	0	256	2
CS	F	60	0	256	2
CS	F	60	0	256	2
CS	F	60	0	256	2
CS	F	60	0	256	2
CS	F	60	0	256	2
CS	F	60	0	256	2
CSA	F	10	1	257	3
CSA	F	10	1	257	3
CSA	F	15	1	257	3
CSA	F	15	1	257	3
CSA	F	15	1	257	3
CSA	F	15	1	257	3
CSA	F	15	1	257	3
CSA	F	20	1	257	3
CSA	F	20	1	257	3
CSA	F	25	1	257	3
CSA	F	15	1	258	3
CSA	F	15	1	258	3
CSA	F	20	1	258	3
CSA	F	20	1	258	3
CSA	F	20	1	258	3
CSA	F	55	1	258	3
CSA	F	60	0	258	3
CSA	F	60	0	258	3
CSA	F	60	0	258	3
CSA	F	60	0	258	3
CSA	F	10	1	259	3
CSA	F	15	1	259	3
CSA	F	15	1	259	3
CSA	F	15	1	259	3
CSA	F	15	1	259	3
CSA	F	20	1	259	3
CSA	F	20	1	259	3
CSA	F	20	1	259	3
CSA	F	20	1	259	3
CSA	F	20	1	259	3
CSA	F	10	1	260	3
CSA	F	15	1	260	3
CSA	F	15	1	260	3
CSA	F	15	1	260	3
CSA	F	15	1	260	3
CSA	F	20	1	260	3
CSA	F	20	1	260	3
CSA	F	25	1	260	3
CSA	F	40	1	260	3
CSA	F	55	1	260	3
CSA	F	20	1	261	3
CSA	F	20	1	261	3
CSA	F	25	1	261	3
CSA	F	35	1	261	3
CSA	F	40	1	261	3
CSA	F	40	1	261	3
CSA	F	60	1	261	3
CSA	F	60	1	261	3
CSA	F	60	0	261	3
CSA	F	60	0	261	3
CS	F	10	1	262	3
CS	F	10	1	262	3
CS	F	10	1	262	3
CS	F	15	1	262	3
CS	F	15	1	262	3
CS	F	15	1	262	3
CS	F	15	1	262	3
CS	F	15	1	262	3
CS	F	15	1	262	3
CS	F	20	1	262	3
CS	F	10	1	263	3
CS	F	10	1	263	3
CS	F	10	1	263	3
CS	F	10	1	263	3
CS	F	10	1	263	3
CS	F	10	1	263	3
CS	F	10	1	263	3
CS	F	10	1	263	3
CS	F	25	1	263	3
CS	F	25	1	263	3
CS	F	15	1	264	3
CS	F	20	1	264	3
CS	F	20	1	264	3
CS	F	28	1	264	3
CS	F	28	1	264	3
CS	F	30	1	264	3
CS	F	30	1	264	3
CS	F	35	1	264	3
CS	F	45	1	264	3
CS	F	55	1	264	3
CS	F	25	1	265	3
CS	F	45	1	265	3
CS	F	60	1	265	3
CS	F	60	0	265	3
CS	F	60	0	265	3
CS	F	60	0	265	3
CS	F	60	0	265	3
CS	F	60	0	265	3
CS	F	60	0	265	3
CS	F	60	0	265	3
CS	F	25	1	266	3
CS	F	25	1	266	3
CS	F	35	1	266	3
CS	F	40	1	266	3
CS	F	40	1	266	3
CS	F	60	0	266	3
CS	F	60	0	266	3
CS	F	60	0	266	3
CS	F	60	0	266	3
CS	F	60	0	266	3
CSA	F	10	1	267	4
CSA	F	10	1	267	4
CSA	F	10	1	267	4
CSA	F	15	1	267	4
CSA	F	15	1	267	4
CSA	F	25	1	267	4
CSA	F	50	1	267	4
CSA	F	60	1	267	4
CSA	F	60	0	267	4
CSA	F	60	0	267	4
CSA	F	15	1	268	4
CSA	F	15	1	268	4
CSA	F	15	1	268	4
CSA	F	20	1	268	4
CSA	F	20	1	268	4
CSA	F	20	1	268	4
CSA	F	20	1	268	4
CSA	F	25	1	268	4
CSA	F	50	1	268	4
CSA	F	60	0	268	4
CSA	F	10	1	269	4
CSA	F	10	1	269	4
CSA	F	10	1	269	4
CSA	F	10	1	269	4
CSA	F	20	1	269	4
CSA	F	25	1	269	4
CSA	F	25	1	269	4
CSA	F	60	1	269	4
CSA	F	60	0	269	4
CSA	F	60	0	269	4
CSA	F	10	1	270	4
CSA	F	10	1	270	4
CSA	F	10	1	270	4
CSA	F	10	1	270	4
CSA	F	10	1	270	4
CSA	F	10	1	270	4
CSA	F	10	1	270	4
CSA	F	10	1	270	4
CSA	F	20	1	270	4
CSA	F	20	1	270	4
CSA	F	10	1	271	4
CSA	F	10	1	271	4
CSA	F	10	1	271	4
CSA	F	10	1	271	4
CSA	F	10	1	271	4
CSA	F	10	1	271	4
CSA	F	10	1	271	4
CSA	F	10	1	271	4
CSA	F	15	1	271	4
CSA	F	20	1	271	4
CS	F	10	1	272	4
CS	F	15	1	272	4
CS	F	15	1	272	4
CS	F	15	1	272	4
CS	F	15	1	272	4
CS	F	25	1	272	4
CS	F	25	1	272	4
CS	F	25	1	272	4
CS	F	55	1	272	4
CS	F	60	0	272	4
CS	F	10	1	273	4
CS	F	10	1	273	4
CS	F	10	1	273	4
CS	F	10	1	273	4
CS	F	15	1	273	4
CS	F	20	1	273	4
CS	F	20	1	273	4
CS	F	45	1	273	4
CS	F	60	0	273	4
CS	F	60	0	273	4
CS	F	10	1	274	4
CS	F	10	1	274	4
CS	F	20	1	274	4
CS	F	20	1	274	4
CS	F	20	1	274	4
CS	F	60	0	274	4
CS	F	60	0	274	4
CS	F	60	0	274	4
CS	F	60	0	274	4
CS	F	60	0	274	4
CS	F	10	1	275	4
CS	F	10	1	275	4
CS	F	10	1	275	4
CS	F	10	1	275	4
CS	F	15	1	275	4
CS	F	20	1	275	4
CS	F	35	1	275	4
CS	F	35	1	275	4
CS	F	35	1	275	4
CS	F	60	0	275	4
CS	F	10	1	276	4
CS	F	10	1	276	4
CS	F	15	1	276	4
CS	F	15	1	276	4
CS	F	60	0	276	4
CS	F	60	0	276	4
CS	F	60	0	276	4
CS	F	60	0	276	4
CS	F	60	0	276	4
CS	F	60	0	276	4
CSA	F	10	1	277	5
CSA	F	15	1	277	5
CSA	F	15	1	277	5
CSA	F	15	1	277	5
CSA	F	20	1	277	5
CSA	F	30	1	277	5
CSA	F	35	1	277	5
CSA	F	55	1	277	5
CSA	F	60	0	277	5
CSA	F	60	0	277	5
CSA	F	10	1	278	5
CSA	F	10	1	278	5
CSA	F	10	1	278	5
CSA	F	15	1	278	5
CSA	F	15	1	278	5
CSA	F	20	1	278	5
CSA	F	45	1	278	5
CSA	F	55	1	278	5
CSA	F	60	0	278	5
CSA	F	60	0	278	5
CSA	F	10	1	279	5
CSA	F	10	1	279	5
CSA	F	10	1	279	5
CSA	F	15	1	279	5
CSA	F	15	1	279	5
CSA	F	15	1	279	5
CSA	F	15	1	279	5
CSA	F	15	1	279	5
CSA	F	15	1	279	5
CSA	F	15	1	279	5
CSA	F	15	1	280	5
CSA	F	15	1	280	5
CSA	F	25	1	280	5
CSA	F	25	1	280	5
CSA	F	25	1	280	5
CSA	F	25	1	280	5
CSA	F	60	1	280	5
CSA	F	60	0	280	5
CSA	F	60	0	280	5
CSA	F	60	0	280	5
CSA	F	10	1	281	5
CSA	F	15	1	281	5
CSA	F	15	1	281	5
CSA	F	15	1	281	5
CSA	F	20	1	281	5
CSA	F	25	1	281	5
CSA	F	25	1	281	5
CSA	F	25	1	281	5
CSA	F	25	1	281	5
CSA	F	30	1	281	5
CS	F	10	1	282	5
CS	F	10	1	282	5
CS	F	10	1	282	5
CS	F	10	1	282	5
CS	F	10	1	282	5
CS	F	10	1	282	5
CS	F	10	1	282	5
CS	F	15	1	282	5
CS	F	20	1	282	5
CS	F	25	1	282	5
CS	F	10	1	283	5
CS	F	10	1	283	5
CS	F	25	1	283	5
CS	F	30	1	283	5
CS	F	30	1	283	5
CS	F	30	1	283	5
CS	F	60	0	283	5
CS	F	60	0	283	5
CS	F	60	0	283	5
CS	F	60	0	283	5
CS	F	10	1	284	5
CS	F	10	1	284	5
CS	F	15	1	284	5
CS	F	25	1	284	5
CS	F	45	1	284	5
CS	F	45	1	284	5
CS	F	60	0	284	5
CS	F	60	0	284	5
CS	F	60	0	284	5
CS	F	60	0	284	5
CS	F	10	1	285	5
CS	F	10	1	285	5
CS	F	15	1	285	5
CS	F	15	1	285	5
CS	F	25	1	285	5
CS	F	45	1	285	5
CS	F	45	1	285	5
CS	F	60	0	285	5
CS	F	60	0	285	5
CS	F	60	0	285	5
CS	F	10	1	286	5
CS	F	15	1	286	5
CS	F	15	1	286	5
CS	F	20	1	286	5
CS	F	25	1	286	5
CS	F	35	1	286	5
CS	F	60	0	286	5
CS	F	60	0	286	5
CS	F	60	0	286	5
CS	F	60	0	286	5
CSA	F	10	1	287	7
CSA	F	10	1	287	7
CSA	F	10	1	287	7
CSA	F	10	1	287	7
CSA	F	10	1	287	7
CSA	F	20	1	287	7
CSA	F	20	1	287	7
CSA	F	20	1	287	7
CSA	F	20	1	287	7
CSA	F	25	1	287	7
CSA	F	10	1	288	7
CSA	F	10	1	288	7
CSA	F	10	1	288	7
CSA	F	20	1	288	7
CSA	F	20	1	288	7
CSA	F	20	1	288	7
CSA	F	25	1	288	7
CSA	F	30	1	288	7
CSA	F	50	1	288	7
CSA	F	50	1	288	7
CSA	F	10	1	289	7
CSA	F	10	1	289	7
CSA	F	10	1	289	7
CSA	F	10	1	289	7
CSA	F	10	1	289	7
CSA	F	10	1	289	7
CSA	F	10	1	289	7
CSA	F	15	1	289	7
CSA	F	20	1	289	7
CSA	F	20	1	289	7
CSA	F	10	1	290	7
CSA	F	10	1	290	7
CSA	F	10	1	290	7
CSA	F	10	1	290	7
CSA	F	10	1	290	7
CSA	F	20	1	290	7
CSA	F	20	1	290	7
CSA	F	40	1	290	7
CSA	F	50	1	290	7
CSA	F	60	0	290	7
CSA	F	10	1	291	7
CSA	F	10	1	291	7
CSA	F	10	1	291	7
CSA	F	10	1	291	7
CSA	F	15	1	291	7
CSA	F	15	1	291	7
CSA	F	20	1	291	7
CSA	F	25	1	291	7
CSA	F	25	1	291	7
CSA	F	35	1	291	7
CS	F	10	1	292	7
CS	F	15	1	292	7
CS	F	15	1	292	7
CS	F	20	1	292	7
CS	F	20	1	292	7
CS	F	25	1	292	7
CS	F	25	1	292	7
CS	F	25	1	292	7
CS	F	35	1	292	7
CS	F	60	0	292	7
CS	F	10	1	293	7
CS	F	10	1	293	7
CS	F	10	1	293	7
CS	F	10	1	293	7
CS	F	10	1	293	7
CS	F	10	1	293	7
CS	F	10	1	293	7
CS	F	15	1	293	7
CS	F	35	1	293	7
CS	F	40	1	293	7
CS	F	10	1	294	7
CS	F	10	1	294	7
CS	F	10	1	294	7
CS	F	15	1	294	7
CS	F	20	1	294	7
CS	F	45	1	294	7
CS	F	50	1	294	7
CS	F	50	1	294	7
CS	F	60	0	294	7
CS	F	60	0	294	7
CS	F	10	1	295	7
CS	F	10	1	295	7
CS	F	10	1	295	7
CS	F	10	1	295	7
CS	F	10	1	295	7
CS	F	10	1	295	7
CS	F	10	1	295	7
CS	F	15	1	295	7
CS	F	15	1	295	7
CS	F	15	1	295	7
CS	F	10	1	296	7
CS	F	10	1	296	7
CS	F	15	1	296	7
CS	F	15	1	296	7
CS	F	15	1	296	7
CS	F	15	1	296	7
CS	F	20	1	296	7
CS	F	20	1	296	7
CS	F	20	1	296	7
CS	F	25	1	296	7
CSA	F	10	1	297	10
CSA	F	10	1	297	10
CSA	F	10	1	297	10
CSA	F	25	1	297	10
CSA	F	30	1	297	10
CSA	F	35	1	297	10
CSA	F	35	1	297	10
CSA	F	45	1	297	10
CSA	F	45	1	297	10
CSA	F	45	1	297	10
CSA	F	15	1	298	10
CSA	F	15	1	298	10
CSA	F	15	1	298	10
CSA	F	20	1	298	10
CSA	F	25	1	298	10
CSA	F	55	1	298	10
CSA	F	60	0	298	10
CSA	F	60	0	298	10
CSA	F	60	0	298	10
CSA	F	60	0	298	10
CSA	F	10	1	299	10
CSA	F	10	1	299	10
CSA	F	10	1	299	10
CSA	F	15	1	299	10
CSA	F	15	1	299	10
CSA	F	15	1	299	10
CSA	F	15	1	299	10
CSA	F	20	1	299	10
CSA	F	25	1	299	10
CSA	F	30	1	299	10
CSA	F	10	1	300	10
CSA	F	10	1	300	10
CSA	F	10	1	300	10
CSA	F	15	1	300	10
CSA	F	25	1	300	10
CSA	F	55	1	300	10
CSA	F	55	1	300	10
CSA	F	60	0	300	10
CSA	F	60	0	300	10
CSA	F	60	0	300	10
CSA	F	10	1	301	10
CSA	F	10	1	301	10
CSA	F	10	1	301	10
CSA	F	10	1	301	10
CSA	F	10	1	301	10
CSA	F	10	1	301	10
CSA	F	15	1	301	10
CSA	F	20	1	301	10
CSA	F	25	1	301	10
CSA	F	35	1	301	10
CS	F	10	1	302	10
CS	F	10	1	302	10
CS	F	10	1	302	10
CS	F	10	1	302	10
CS	F	10	1	302	10
CS	F	25	1	302	10
CS	F	25	1	302	10
CS	F	25	1	302	10
CS	F	40	1	302	10
CS	F	40	1	302	10
CS	F	10	1	303	10
CS	F	10	1	303	10
CS	F	10	1	303	10
CS	F	10	1	303	10
CS	F	10	1	303	10
CS	F	20	1	303	10
CS	F	25	1	303	10
CS	F	30	1	303	10
CS	F	35	1	303	10
CS	F	35	1	303	10
CS	F	10	1	304	10
CS	F	10	1	304	10
CS	F	10	1	304	10
CS	F	15	1	304	10
CS	F	15	1	304	10
CS	F	20	1	304	10
CS	F	20	1	304	10
CS	F	35	1	304	10
CS	F	40	1	304	10
CS	F	40	1	304	10
CS	F	10	1	305	10
CS	F	10	1	305	10
CS	F	30	1	305	10
CS	F	40	1	305	10
CS	F	40	1	305	10
CS	F	40	1	305	10
CS	F	60	0	305	10
CS	F	60	0	305	10
CS	F	60	0	305	10
CS	F	60	0	305	10
CS	F	10	1	306	10
CS	F	10	1	306	10
CS	F	15	1	306	10
CS	F	15	1	306	10
CS	F	55	1	306	10
CS	F	60	0	306	10
CS	F	60	0	306	10
CS	F	60	0	306	10
CS	F	60	0	306	10
CS	F	60	0	306	10
dsec7	F	60	0	307	2
dsec7	F	60	0	307	2
dsec7	F	60	0	307	2
dsec7	F	60	0	307	2
dsec7	F	60	0	307	2
dsec7	F	60	0	307	2
dsec7	F	60	0	307	2
dsec7	F	60	0	307	2
dsec7	F	60	0	307	2
dsec7	F	60	0	307	2
dsec7	F	60	0	308	2
dsec7	F	60	0	308	2
dsec7	F	60	0	308	2
dsec7	F	60	0	308	2
dsec7	F	60	0	308	2
dsec7	F	60	0	308	2
dsec7	F	60	0	308	2
dsec7	F	60	0	308	2
dsec7	F	60	0	308	2
dsec7	F	60	0	308	2
dsec7	F	60	0	309	2
dsec7	F	60	0	309	2
dsec7	F	60	0	309	2
dsec7	F	60	0	309	2
dsec7	F	60	0	309	2
dsec7	F	60	0	309	2
dsec7	F	60	0	309	2
dsec7	F	60	0	309	2
dsec7	F	60	0	309	2
dsec7	F	60	0	309	2
dsec7	F	60	0	310	2
dsec7	F	60	0	310	2
dsec7	F	60	0	310	2
dsec7	F	60	0	310	2
dsec7	F	60	0	310	2
dsec7	F	60	0	310	2
dsec7	F	60	0	310	2
dsec7	F	60	0	310	2
dsec7	F	60	0	310	2
dsec7	F	60	0	310	2
dsec7	F	60	0	311	2
dsec7	F	60	0	311	2
dsec7	F	60	0	311	2
dsec7	F	60	0	311	2
dsec7	F	60	0	311	2
dsec7	F	60	0	311	2
dsec7	F	60	0	311	2
dsec7	F	60	0	311	2
dsec7	F	60	0	311	2
dsec7	F	60	0	311	2
dsec7A	F	60	0	312	2
dsec7A	F	60	0	312	2
dsec7A	F	60	0	312	2
dsec7A	F	60	0	312	2
dsec7A	F	60	0	312	2
dsec7A	F	60	0	312	2
dsec7A	F	60	0	312	2
dsec7A	F	60	0	312	2
dsec7A	F	60	0	312	2
dsec7A	F	60	0	312	2
dsec7A	F	60	0	313	2
dsec7A	F	60	0	313	2
dsec7A	F	60	0	313	2
dsec7A	F	60	0	313	2
dsec7A	F	60	0	313	2
dsec7A	F	60	0	313	2
dsec7A	F	60	0	313	2
dsec7A	F	60	0	313	2
dsec7A	F	60	0	313	2
dsec7A	F	60	0	313	2
dsec7A	F	60	0	314	2
dsec7A	F	60	0	314	2
dsec7A	F	60	0	314	2
dsec7A	F	60	0	314	2
dsec7A	F	60	0	314	2
dsec7A	F	60	0	314	2
dsec7A	F	60	0	314	2
dsec7A	F	60	0	314	2
dsec7A	F	60	0	314	2
dsec7A	F	60	0	314	2
dsec7A	F	60	0	315	2
dsec7A	F	60	0	315	2
dsec7A	F	60	0	315	2
dsec7A	F	60	0	315	2
dsec7A	F	60	0	315	2
dsec7A	F	60	0	315	2
dsec7A	F	60	0	315	2
dsec7A	F	60	0	315	2
dsec7A	F	60	0	315	2
dsec7A	F	60	0	315	2
dsec7A	F	60	0	316	2
dsec7A	F	60	0	316	2
dsec7A	F	60	0	316	2
dsec7A	F	60	0	316	2
dsec7A	F	60	0	316	2
dsec7A	F	60	0	316	2
dsec7A	F	60	0	316	2
dsec7A	F	60	0	316	2
dsec7A	F	60	0	316	2
dsec7A	F	60	0	316	2
dsec28	F	60	0	317	2
dsec28	F	60	0	317	2
dsec28	F	60	0	317	2
dsec28	F	60	0	317	2
dsec28	F	60	0	317	2
dsec28	F	60	0	317	2
dsec28	F	60	0	317	2
dsec28	F	60	0	317	2
dsec28	F	60	0	317	2
dsec28	F	60	0	317	2
dsec28	F	60	0	318	2
dsec28	F	60	0	318	2
dsec28	F	60	0	318	2
dsec28	F	60	0	318	2
dsec28	F	60	0	318	2
dsec28	F	60	0	318	2
dsec28	F	60	0	318	2
dsec28	F	60	0	318	2
dsec28	F	60	0	318	2
dsec28	F	60	0	318	2
dsec28	F	60	0	319	2
dsec28	F	60	0	319	2
dsec28	F	60	0	319	2
dsec28	F	60	0	319	2
dsec28	F	60	0	319	2
dsec28	F	60	0	319	2
dsec28	F	60	0	319	2
dsec28	F	60	0	319	2
dsec28	F	60	0	319	2
dsec28	F	60	0	319	2
dsec28	F	60	0	320	2
dsec28	F	60	0	320	2
dsec28	F	60	0	320	2
dsec28	F	60	0	320	2
dsec28	F	60	0	320	2
dsec28	F	60	0	320	2
dsec28	F	60	0	320	2
dsec28	F	60	0	320	2
dsec28	F	60	0	320	2
dsec28	F	60	0	320	2
dsec28	F	60	0	321	2
dsec28	F	60	0	321	2
dsec28	F	60	0	321	2
dsec28	F	60	0	321	2
dsec28	F	60	0	321	2
dsec28	F	60	0	321	2
dsec28	F	60	0	321	2
dsec28	F	60	0	321	2
dsec28	F	60	0	321	2
dsec28	F	60	0	321	2
dsec28A	F	60	0	322	2
dsec28A	F	60	0	322	2
dsec28A	F	60	0	322	2
dsec28A	F	60	0	322	2
dsec28A	F	60	0	322	2
dsec28A	F	60	0	322	2
dsec28A	F	60	0	322	2
dsec28A	F	60	0	322	2
dsec28A	F	60	0	322	2
dsec28A	F	60	0	322	2
dsec28A	F	60	0	323	2
dsec28A	F	60	0	323	2
dsec28A	F	60	0	323	2
dsec28A	F	60	0	323	2
dsec28A	F	60	0	323	2
dsec28A	F	60	0	323	2
dsec28A	F	60	0	323	2
dsec28A	F	60	0	323	2
dsec28A	F	60	0	323	2
dsec28A	F	60	0	323	2
dsec28A	F	60	0	324	2
dsec28A	F	60	0	324	2
dsec28A	F	60	0	324	2
dsec28A	F	60	0	324	2
dsec28A	F	60	0	324	2
dsec28A	F	60	0	324	2
dsec28A	F	60	0	324	2
dsec28A	F	60	0	324	2
dsec28A	F	60	0	324	2
dsec28A	F	60	0	324	2
dsec28A	F	60	0	325	2
dsec28A	F	60	0	325	2
dsec28A	F	60	0	325	2
dsec28A	F	60	0	325	2
dsec28A	F	60	0	325	2
dsec28A	F	60	0	325	2
dsec28A	F	60	0	325	2
dsec28A	F	60	0	325	2
dsec28A	F	60	0	325	2
dsec28A	F	60	0	325	2
dsec28A	F	60	0	326	2
dsec28A	F	60	0	326	2
dsec28A	F	60	0	326	2
dsec28A	F	60	0	326	2
dsec28A	F	60	0	326	2
dsec28A	F	60	0	326	2
dsec28A	F	60	0	326	2
dsec28A	F	60	0	326	2
dsec28A	F	60	0	326	2
dsec28A	F	60	0	326	2
CSA	F	10	1	327	15
CSA	F	10	1	327	15
CSA	F	10	1	327	15
CSA	F	10	1	327	15
CSA	F	10	1	327	15
CSA	F	10	1	327	15
CSA	F	10	1	327	15
CSA	F	10	1	327	15
CSA	F	15	1	327	15
CSA	F	15	1	327	15
CSA	F	10	1	328	15
CSA	F	10	1	328	15
CSA	F	10	1	328	15
CSA	F	10	1	328	15
CSA	F	10	1	328	15
CSA	F	10	1	328	15
CSA	F	15	1	328	15
CSA	F	15	1	328	15
CSA	F	15	1	328	15
CSA	F	15	1	328	15
CSA	F	10	1	329	15
CSA	F	10	1	329	15
CSA	F	10	1	329	15
CSA	F	10	1	329	15
CSA	F	10	1	329	15
CSA	F	10	1	329	15
CSA	F	15	1	329	15
CSA	F	15	1	329	15
CSA	F	20	1	329	15
CSA	F	25	1	329	15
CSA	F	10	1	330	15
CSA	F	10	1	330	15
CSA	F	10	1	330	15
CSA	F	10	1	330	15
CSA	F	10	1	330	15
CSA	F	10	1	330	15
CSA	F	10	1	330	15
CSA	F	10	1	330	15
CSA	F	15	1	330	15
CSA	F	15	1	330	15
CSA	F	10	1	331	15
CSA	F	10	1	331	15
CSA	F	10	1	331	15
CSA	F	10	1	331	15
CSA	F	10	1	331	15
CSA	F	10	1	331	15
CSA	F	10	1	331	15
CSA	F	10	1	331	15
CSA	F	15	1	331	15
CSA	F	15	1	331	15
CS	F	10	1	332	15
CS	F	10	1	332	15
CS	F	10	1	332	15
CS	F	10	1	332	15
CS	F	10	1	332	15
CS	F	10	1	332	15
CS	F	15	1	332	15
CS	F	15	1	332	15
CS	F	15	1	332	15
CS	F	15	1	332	15
CS	F	10	1	333	15
CS	F	10	1	333	15
CS	F	10	1	333	15
CS	F	10	1	333	15
CS	F	10	1	333	15
CS	F	10	1	333	15
CS	F	10	1	333	15
CS	F	10	1	333	15
CS	F	15	1	333	15
CS	F	20	1	333	15
CS	F	10	1	334	15
CS	F	10	1	334	15
CS	F	10	1	334	15
CS	F	10	1	334	15
CS	F	10	1	334	15
CS	F	10	1	334	15
CS	F	10	1	334	15
CS	F	20	1	334	15
CS	F	25	1	334	15
CS	F	25	1	334	15
CS	F	10	1	335	15
CS	F	10	1	335	15
CS	F	10	1	335	15
CS	F	10	1	335	15
CS	F	10	1	335	15
CS	F	10	1	335	15
CS	F	10	1	335	15
CS	F	10	1	335	15
CS	F	15	1	335	15
CS	F	15	1	335	15
CS	F	10	1	336	15
CS	F	10	1	336	15
CS	F	10	1	336	15
CS	F	10	1	336	15
CS	F	10	1	336	15
CS	F	10	1	336	15
CS	F	10	1	336	15
CS	F	10	1	336	15
CS	F	15	1	336	15
CS	F	20	1	336	15
dsec7	F	60	0	337	15
dsec7	F	60	0	337	15
dsec7	F	60	0	337	15
dsec7	F	60	0	337	15
dsec7	F	60	0	337	15
dsec7	F	60	0	337	15
dsec7	F	60	0	337	15
dsec7	F	60	0	337	15
dsec7	F	60	0	337	15
dsec7	F	60	0	337	15
dsec7	F	60	0	338	15
dsec7	F	60	0	338	15
dsec7	F	60	0	338	15
dsec7	F	60	0	338	15
dsec7	F	60	0	338	15
dsec7	F	60	0	338	15
dsec7	F	60	0	338	15
dsec7	F	60	0	338	15
dsec7	F	60	0	338	15
dsec7	F	60	0	338	15
dsec7	F	60	0	339	15
dsec7	F	60	0	339	15
dsec7	F	60	0	339	15
dsec7	F	60	0	339	15
dsec7	F	60	0	339	15
dsec7	F	60	0	339	15
dsec7	F	60	0	339	15
dsec7	F	60	0	339	15
dsec7	F	60	0	339	15
dsec28	F	55	1	340	15
dsec28	F	60	0	340	15
dsec28	F	60	0	340	15
dsec28	F	60	0	340	15
dsec28	F	60	0	340	15
dsec28	F	60	0	340	15
dsec28	F	60	0	340	15
dsec28	F	60	0	340	15
dsec28	F	60	0	340	15
dsec28	F	60	0	340	15
dsec28	F	60	0	341	15
dsec28	F	60	0	341	15
dsec28	F	60	0	341	15
dsec28	F	60	0	341	15
dsec28	F	60	0	341	15
dsec28	F	60	0	341	15
dsec28	F	60	0	341	15
dsec28	F	60	0	341	15
dsec28	F	60	0	341	15
dsec28	F	60	0	341	15
dsec28	F	60	0	342	15
dsec28	F	60	0	342	15
dsec28	F	60	0	342	15
dsec28	F	60	0	342	15
dsec28	F	60	0	342	15
dsec28	F	60	0	342	15
dsec28	F	60	0	342	15
dsec28	F	60	0	342	15
dsim04	F	10	1	343	15
dsim04	F	10	1	343	15
dsim04	F	10	1	343	15
dsim04	F	15	1	343	15
dsim04	F	15	1	343	15
dsim04	F	15	1	343	15
dsim04	F	15	1	343	15
dsim04	F	20	1	343	15
dsim04	F	45	1	343	15
dsim04	F	45	1	343	15
dsim04	F	10	1	344	15
dsim04	F	10	1	344	15
dsim04	F	10	1	344	15
dsim04	F	10	1	344	15
dsim04	F	10	1	344	15
dsim04	F	15	1	344	15
dsim04	F	25	1	344	15
dsim04	F	25	1	344	15
dsim04	F	35	1	344	15
dsim04	F	45	1	344	15
dsim04	F	10	1	345	15
dsim04	F	10	1	345	15
dsim04	F	10	1	345	15
dsim04	F	15	1	345	15
dsim04	F	15	1	345	15
dsim04	F	15	1	345	15
dsim04	F	15	1	345	15
dsim04	F	25	1	345	15
dsim04	F	30	1	345	15
dsim04	F	45	1	345	15
dsec7	F	60	0	346	15
dsec7	F	60	0	346	15
dsec7	F	60	0	346	15
dsec7	F	60	0	346	15
dsec7	F	60	0	346	15
dsec7	F	60	0	346	15
dsec7	F	60	0	346	15
dsec7	F	60	0	346	15
dsec7	F	60	0	346	15
dsec7	F	60	0	346	15
dsec7	F	60	0	347	15
dsec7	F	60	0	347	15
dsec7	F	60	0	347	15
dsec7	F	60	0	347	15
dsec7	F	60	0	347	15
dsec7	F	60	0	347	15
dsec7	F	60	0	347	15
dsec7	F	60	0	347	15
dsec7	F	60	0	347	15
dsec7	F	60	0	348	15
dsec7	F	60	0	348	15
dsec7	F	60	0	348	15
dsec7	F	60	0	348	15
dsec7	F	60	0	348	15
dsec7	F	60	0	348	15
dsec7	F	60	0	348	15
dsec7	F	60	0	348	15
dsec7	F	60	0	348	15
dsec7	F	60	0	348	15
dsec28	F	60	0	349	15
dsec28	F	60	0	349	15
dsec28	F	60	0	349	15
dsec28	F	60	0	349	15
dsec28	F	60	0	349	15
dsec28	F	60	0	349	15
dsec28	F	60	0	349	15
dsec28	F	60	0	349	15
dsec28	F	60	0	349	15
dsec28	F	60	0	349	15
dsec28	F	60	0	350	15
dsec28	F	60	0	350	15
dsec28	F	60	0	350	15
dsec28	F	60	0	350	15
dsec28	F	60	0	350	15
dsec28	F	60	0	350	15
dsec28	F	60	0	350	15
dsec28	F	60	0	350	15
dsec28	F	60	0	350	15
dsec28	F	60	0	350	15
dsim04	F	10	1	351	15
dsim04	F	10	1	351	15
dsim04	F	10	1	351	15
dsim04	F	10	1	351	15
dsim04	F	10	1	351	15
dsim04	F	10	1	351	15
dsim04	F	15	1	351	15
dsim04	F	15	1	351	15
dsim04	F	15	1	351	15
dsim04	F	20	1	351	15
dsim04	F	10	1	352	15
dsim04	F	10	1	352	15
dsim04	F	10	1	352	15
dsim04	F	10	1	352	15
dsim04	F	10	1	352	15
dsim04	F	15	1	352	15
dsim04	F	15	1	352	15
dsim04	F	15	1	352	15
dsim04	F	15	1	352	15
dsim04	F	20	1	352	15
dsim04	F	10	1	353	15
dsim04	F	10	1	353	15
dsim04	F	10	1	353	15
dsim04	F	15	1	353	15
dsim04	F	15	1	353	15
dsim04	F	15	1	353	15
dsim04	F	15	1	353	15
dsim04	F	20	1	353	15
dsim04	F	20	1	353	15
dsim04	F	20	1	353	15
dsec7A	F	60	0	354	15
dsec7A	F	60	0	354	15
dsec7A	F	60	0	354	15
dsec7A	F	60	0	354	15
dsec7A	F	60	0	354	15
dsec7A	F	60	0	354	15
dsec7A	F	60	0	354	15
dsec7A	F	60	0	354	15
dsec7A	F	60	0	354	15
dsec7A	F	60	0	354	15
dsec7A	F	60	0	355	15
dsec7A	F	60	0	355	15
dsec7A	F	60	0	355	15
dsec7A	F	60	0	355	15
dsec7A	F	60	0	355	15
dsec7A	F	60	0	355	15
dsec7A	F	60	0	355	15
dsec7A	F	60	0	355	15
dsec7A	F	60	0	355	15
dsec7A	F	60	0	355	15
dsec7A	F	60	0	356	15
dsec7A	F	60	0	356	15
dsec7A	F	60	0	356	15
dsec7A	F	60	0	356	15
dsec7A	F	60	0	356	15
dsec7A	F	60	0	356	15
dsec7A	F	60	0	356	15
dsec7A	F	60	0	356	15
dsec7A	F	60	0	356	15
dsec28A	F	60	0	357	15
dsec28A	F	60	0	357	15
dsec28A	F	60	0	357	15
dsec28A	F	60	0	357	15
dsec28A	F	60	0	357	15
dsec28A	F	60	0	357	15
dsec28A	F	60	0	357	15
dsec28A	F	60	0	357	15
dsec28A	F	60	0	357	15
dsec28A	F	60	0	357	15
dsec28A	F	60	0	358	15
dsec28A	F	60	0	358	15
dsec28A	F	60	0	358	15
dsec28A	F	60	0	358	15
dsec28A	F	60	0	358	15
dsec28A	F	60	0	358	15
dsec28A	F	60	0	358	15
dsec28A	F	60	0	358	15
dsec28A	F	60	0	358	15
dsim04A	F	10	1	359	15
dsim04A	F	10	1	359	15
dsim04A	F	15	1	359	15
dsim04A	F	15	1	359	15
dsim04A	F	15	1	359	15
dsim04A	F	15	1	359	15
dsim04A	F	20	1	359	15
dsim04A	F	20	1	359	15
dsim04A	F	20	1	359	15
dsim04A	F	25	1	359	15
dsim04A	F	10	1	360	15
dsim04A	F	10	1	360	15
dsim04A	F	10	1	360	15
dsim04A	F	10	1	360	15
dsim04A	F	10	1	360	15
dsim04A	F	15	1	360	15
dsim04A	F	15	1	360	15
dsim04A	F	20	1	360	15
dsim04A	F	20	1	360	15
dsim04A	F	25	1	360	15
dsim04A	F	10	1	361	15
dsim04A	F	10	1	361	15
dsim04A	F	10	1	361	15
dsim04A	F	10	1	361	15
dsim04A	F	15	1	361	15
dsim04A	F	20	1	361	15
dsim04A	F	20	1	361	15
dsim04A	F	20	1	361	15
dsim04A	F	25	1	361	15
dsim04A	F	25	1	361	15
dsec7A	F	60	0	362	15
dsec7A	F	60	0	362	15
dsec7A	F	60	0	362	15
dsec7A	F	60	0	362	15
dsec7A	F	60	0	362	15
dsec7A	F	60	0	362	15
dsec7A	F	60	0	362	15
dsec7A	F	60	0	362	15
dsec7A	F	60	0	362	15
dsec7A	F	60	0	362	15
dsec7A	F	60	0	363	15
dsec7A	F	60	0	363	15
dsec7A	F	60	0	363	15
dsec7A	F	60	0	363	15
dsec7A	F	60	0	363	15
dsec7A	F	60	0	363	15
dsec7A	F	60	0	363	15
dsec7A	F	60	0	363	15
dsec7A	F	60	0	363	15
dsec7A	F	60	0	363	15
dsec7A	F	60	0	364	15
dsec7A	F	60	0	364	15
dsec7A	F	60	0	364	15
dsec7A	F	60	0	364	15
dsec7A	F	60	0	364	15
dsec7A	F	60	0	364	15
dsec7A	F	60	0	364	15
dsec7A	F	60	0	364	15
dsec7A	F	60	0	364	15
dsec28A	F	60	0	365	15
dsec28A	F	60	0	365	15
dsec28A	F	60	0	365	15
dsec28A	F	60	0	365	15
dsec28A	F	60	0	365	15
dsec28A	F	60	0	365	15
dsec28A	F	60	0	365	15
dsec28A	F	60	0	365	15
dsec28A	F	60	0	365	15
dsec28A	F	60	0	365	15
dsec28A	F	60	0	366	15
dsec28A	F	60	0	366	15
dsec28A	F	60	0	366	15
dsec28A	F	60	0	366	15
dsec28A	F	60	0	366	15
dsec28A	F	60	0	366	15
dsec28A	F	60	0	366	15
dsec28A	F	60	0	366	15
dsec28A	F	60	0	366	15
dsec28A	F	60	0	367	15
dsec28A	F	60	0	367	15
dsec28A	F	60	0	367	15
dsec28A	F	60	0	367	15
dsec28A	F	60	0	367	15
dsec28A	F	60	0	367	15
dsec28A	F	60	0	367	15
dsec28A	F	60	0	367	15
dsim04A	F	10	1	368	15
dsim04A	F	10	1	368	15
dsim04A	F	10	1	368	15
dsim04A	F	15	1	368	15
dsim04A	F	15	1	368	15
dsim04A	F	15	1	368	15
dsim04A	F	15	1	368	15
dsim04A	F	20	1	368	15
dsim04A	F	20	1	368	15
dsim04A	F	35	1	368	15
dsim04A	F	10	1	369	15
dsim04A	F	10	1	369	15
dsim04A	F	10	1	369	15
dsim04A	F	10	1	369	15
dsim04A	F	15	1	369	15
dsim04A	F	15	1	369	15
dsim04A	F	15	1	369	15
dsim04A	F	15	1	369	15
dsim04A	F	15	1	369	15
dsim04A	F	20	1	369	15
dsim04A	F	10	1	370	15
dsim04A	F	10	1	370	15
dsim04A	F	10	1	370	15
dsim04A	F	15	1	370	15
dsim04A	F	15	1	370	15
dsim04A	F	15	1	370	15
dsim04A	F	20	1	370	15
dsim04A	F	25	1	370	15
dsim04A	F	45	1	370	15
dsim04A	F	45	1	370	15
dsec7A	F	60	0	371	15
dsec7A	F	60	0	371	15
dsec7A	F	60	0	371	15
dsec7A	F	60	0	371	15
dsec7A	F	60	0	371	15
dsec7A	F	60	0	371	15
dsec7A	F	60	0	371	15
dsec7A	F	60	0	371	15
dsec7A	F	60	0	371	15
dsec7A	F	60	0	371	15
dsec7A	F	60	0	372	15
dsec7A	F	60	0	372	15
dsec7A	F	60	0	372	15
dsec7A	F	60	0	372	15
dsec7A	F	60	0	372	15
dsec7A	F	60	0	372	15
dsec7A	F	60	0	372	15
dsec7A	F	60	0	372	15
dsec7A	F	60	0	372	15
dsec7A	F	60	0	372	15
dsec7A	F	60	0	373	15
dsec7A	F	60	0	373	15
dsec7A	F	60	0	373	15
dsec7A	F	60	0	373	15
dsec7A	F	60	0	373	15
dsec7A	F	60	0	373	15
dsec7A	F	60	0	373	15
dsec7A	F	60	0	373	15
dsec7A	F	60	0	373	15
dsec7A	F	60	0	373	15
dsec28A	F	60	0	374	15
dsec28A	F	60	0	374	15
dsec28A	F	60	0	374	15
dsec28A	F	60	0	374	15
dsec28A	F	60	0	374	15
dsec28A	F	60	0	374	15
dsec28A	F	60	0	374	15
dsec28A	F	60	0	374	15
dsec28A	F	60	0	374	15
dsec28A	F	60	0	375	15
dsec28A	F	60	0	375	15
dsec28A	F	60	0	375	15
dsec28A	F	60	0	375	15
dsec28A	F	60	0	375	15
dsec28A	F	60	0	375	15
dsec28A	F	60	0	375	15
dsec28A	F	60	0	375	15
dsec28A	F	60	0	375	15
dsec28A	F	60	0	375	15
dsim04A	F	10	1	376	15
dsim04A	F	10	1	376	15
dsim04A	F	10	1	376	15
dsim04A	F	10	1	376	15
dsim04A	F	10	1	376	15
dsim04A	F	15	1	376	15
dsim04A	F	20	1	376	15
dsim04A	F	20	1	376	15
dsim04A	F	20	1	376	15
dsim04A	F	20	1	376	15
dsim04A	F	10	1	377	15
dsim04A	F	10	1	377	15
dsim04A	F	10	1	377	15
dsim04A	F	15	1	377	15
dsim04A	F	15	1	377	15
dsim04A	F	15	1	377	15
dsim04A	F	20	1	377	15
dsim04A	F	20	1	377	15
dsim04A	F	20	1	377	15
dsim04A	F	20	1	377	15
dsim04A	F	10	1	378	15
dsim04A	F	10	1	378	15
dsim04A	F	10	1	378	15
dsim04A	F	10	1	378	15
dsim04A	F	10	1	378	15
dsim04A	F	15	1	378	15
dsim04A	F	15	1	378	15
dsim04A	F	20	1	378	15
dsim04A	F	20	1	378	15
dsim04A	F	20	1	378	15
dsim04A	F	10	1	379	15
dsim04A	F	10	1	379	15
dsim04A	F	10	1	379	15
dsim04A	F	10	1	379	15
dsim04A	F	10	1	379	15
dsim04A	F	15	1	379	15
dsim04A	F	15	1	379	15
dsim04A	F	15	1	379	15
dsim04A	F	20	1	379	15
dsim04A	F	20	1	379	15
dsim04A	F	50	1	380	2
dsim04A	F	55	1	380	2
dsim04A	F	60	0	380	2
dsim04A	F	60	0	380	2
dsim04A	F	60	0	380	2
dsim04A	F	60	0	380	2
dsim04A	F	60	0	380	2
dsim04A	F	60	0	380	2
dsim04A	F	60	0	380	2
dsim04A	F	60	0	380	2
dsim04A	F	25	1	381	2
dsim04A	F	35	1	381	2
dsim04A	F	45	1	381	2
dsim04A	F	45	1	381	2
dsim04A	F	50	1	381	2
dsim04A	F	50	1	381	2
dsim04A	F	55	1	381	2
dsim04A	F	60	0	381	2
dsim04A	F	60	0	381	2
dsim04	F	15	1	382	2
dsim04	F	15	1	382	2
dsim04	F	20	1	382	2
dsim04	F	35	1	382	2
dsim04	F	45	1	382	2
dsim04	F	45	1	382	2
dsim04	F	50	1	382	2
dsim04	F	60	1	382	2
dsim04	F	60	0	382	2
dsim04	F	60	0	382	2
dsim04	F	20	1	383	2
dsim04	F	35	1	383	2
dsim04	F	40	1	383	2
dsim04	F	45	1	383	2
dsim04	F	45	1	383	2
dsim04	F	50	1	383	2
dsim04	F	60	1	383	2
dsim04	F	60	0	383	2
dsim04	F	60	0	383	2
dsim04	F	60	0	383	2
dsim04	F	25	1	384	2
dsim04	F	40	1	384	2
dsim04	F	55	1	384	2
dsim04	F	55	1	384	2
dsim04	F	55	1	384	2
dsim04	F	60	0	384	2
dsim04	F	60	0	384	2
dsim04	F	60	0	384	2
dsim04	F	60	0	384	2
dsim04	F	60	0	384	2
dsim04	F	10	1	385	2
dsim04	F	15	1	385	2
dsim04	F	20	1	385	2
dsim04	F	20	1	385	2
dsim04	F	20	1	385	2
dsim04	F	35	1	385	2
dsim04	F	45	1	385	2
dsim04	F	45	1	385	2
dsim04	F	60	0	385	2
dsim04	F	60	0	385	2
dsim04	F	20	1	386	2
dsim04	F	25	1	386	2
dsim04	F	40	1	386	2
dsim04	F	40	1	386	2
dsim04	F	60	0	386	2
dsim04	F	60	0	386	2
dsim04	F	60	0	386	2
dsim04	F	60	0	386	2
dsim04	F	60	0	386	2
dsim04	F	60	0	386	2
dsim04A	F	10	1	387	2
dsim04A	F	25	1	387	2
dsim04A	F	35	1	387	2
dsim04A	F	40	1	387	2
dsim04A	F	45	1	387	2
dsim04A	F	50	1	387	2
dsim04A	F	50	1	387	2
dsim04A	F	60	0	387	2
dsim04A	F	60	0	387	2
dsim04A	F	60	0	387	2
dsim04A	F	10	1	388	2
dsim04A	F	10	1	388	2
dsim04A	F	20	1	388	2
dsim04A	F	20	1	388	2
dsim04A	F	35	1	388	2
dsim04A	F	50	1	388	2
dsim04A	F	60	0	388	2
dsim04A	F	60	0	388	2
dsim04A	F	60	0	388	2
dsim04A	F	60	0	388	2

### Sheet: RNAi+Controls
Line	sex	Time	status	dish	OAul
v60100 X act-gal4	F	15	1	41	2
v60100 X act-gal4	F	20	1	41	2
v60100 X act-gal4	F	25	1	41	2
v60100 X act-gal4	F	40	1	41	2
v60100 X act-gal4	F	60	1	41	2
v60100 X act-gal4	F	60	1	41	2
v60100 X act-gal4	F	60	1	41	2
v60100 X act-gal4	F	60	0	41	2
v60100 X act-gal4	F	60	0	41	2
v60100 X act-gal4	F	60	0	41	2
v60100 X act-gal4	F	25	1	42	2
v60100 X act-gal4	F	35	1	42	2
v60100 X act-gal4	F	45	1	42	2
v60100 X act-gal4	F	60	1	42	2
v60100 X act-gal4	F	60	0	42	2
v60100 X act-gal4	F	60	0	42	2
v60100 X act-gal4	F	60	0	42	2
v60100 X act-gal4	F	60	0	42	2
v60100 X act-gal4	F	60	0	42	2
v60100 X act-gal4	F	60	0	42	2
v60100 X act-gal4	F	20	1	43	2
v60100 X act-gal4	F	25	1	43	2
v60100 X act-gal4	F	35	1	43	2
v60100 X act-gal4	F	45	1	43	2
v60100 X act-gal4	F	60	0	43	2
v60100 X act-gal4	F	60	0	43	2
v60100 X act-gal4	F	60	0	43	2
v60100 X act-gal4	F	60	0	43	2
v60100 X act-gal4	F	60	0	43	2
v60100 X act-gal4	F	60	0	43	2
v103492 X act-gal4	F	15	1	44	2
v103492 X act-gal4	F	15	1	44	2
v103492 X act-gal4	F	15	1	44	2
v103492 X act-gal4	F	20	1	44	2
v103492 X act-gal4	F	25	1	44	2
v103492 X act-gal4	F	25	1	44	2
v103492 X act-gal4	F	35	1	44	2
v103492 X act-gal4	F	40	1	44	2
v103492 X act-gal4	F	40	1	44	2
v103492 X act-gal4	F	45	1	44	2
v103492 X act-gal4	F	20	1	45	2
v103492 X act-gal4	F	25	1	45	2
v103492 X act-gal4	F	25	1	45	2
v103492 X act-gal4	F	25	1	45	2
v103492 X act-gal4	F	25	1	45	2
v103492 X act-gal4	F	30	1	45	2
v103492 X act-gal4	F	30	1	45	2
v103492 X act-gal4	F	35	1	45	2
v103492 X act-gal4	F	35	1	45	2
v103492 X act-gal4	F	45	1	45	2
v103492 X act-gal4	F	10	1	49	2
v103492 X act-gal4	F	20	1	49	2
v103492 X act-gal4	F	20	1	49	2
v103492 X act-gal4	F	25	1	49	2
v103492 X act-gal4	F	25	1	49	2
v103492 X act-gal4	F	35	1	49	2
v103492 X act-gal4	F	35	1	49	2
v103492 X act-gal4	F	55	1	49	2
v103492 X act-gal4	F	60	1	49	2
v103492 X act-gal4	F	60	0	49	2
v103492 X act-gal4	F	15	1	50	2
v103492 X act-gal4	F	15	1	50	2
v103492 X act-gal4	F	25	1	50	2
v103492 X act-gal4	F	25	1	50	2
v103492 X act-gal4	F	25	1	50	2
v103492 X act-gal4	F	35	1	50	2
v103492 X act-gal4	F	45	1	50	2
v103492 X act-gal4	F	45	1	50	2
v103492 X act-gal4	F	60	1	50	2
v103492 X act-gal4	F	60	1	50	2
v60100 X act-gal4	F	25	1	54	2
v60100 X act-gal4	F	35	1	54	2
v60100 X act-gal4	F	35	1	54	2
v60100 X act-gal4	F	45	1	54	2
v60100 X act-gal4	F	55	1	54	2
v60100 X act-gal4	F	60	1	54	2
v60100 X act-gal4	F	60	0	54	2
v60100 X act-gal4	F	60	0	54	2
v60100 X act-gal4	F	60	0	54	2
v60100 X act-gal4	F	60	0	54	2
v60100 X act-gal4	F	30	1	55	2
v60100 X act-gal4	F	35	1	55	2
v60100 X act-gal4	F	45	1	55	2
v60100 X act-gal4	F	50	1	55	2
v60100 X act-gal4	F	60	0	55	2
v60100 X act-gal4	F	60	0	55	2
v60100 X act-gal4	F	60	0	55	2
v60100 X act-gal4	F	60	0	55	2
v60100 X act-gal4	F	60	0	55	2
v60100 X act-gal4	F	60	0	55	2
v60100 X act-gal4	F	25	1	56	2
v60100 X act-gal4	F	45	1	56	2
v60100 X act-gal4	F	50	1	56	2
v60100 X act-gal4	F	50	1	56	2
v60100 X act-gal4	F	60	1	56	2
v60100 X act-gal4	F	60	0	56	2
v60100 X act-gal4	F	60	0	56	2
v60100 X act-gal4	F	60	0	56	2
v60100 X act-gal4	F	60	0	56	2
v60100 X act-gal4	F	60	0	56	2
v60100 X act-gal4	F	15	1	57	2
v60100 X act-gal4	F	45	1	57	2
v60100 X act-gal4	F	60	1	57	2
v60100 X act-gal4	F	60	0	57	2
v60100 X act-gal4	F	60	0	57	2
v60100 X act-gal4	F	60	0	57	2
v60100 X act-gal4	F	60	0	57	2
v60100 X act-gal4	F	60	0	57	2
v60100 X act-gal4	F	60	0	57	2
v60100 X act-gal4	F	60	0	57	2
v103492 X act-gal4	F	10	1	62	2
v103492 X act-gal4	F	15	1	62	2
v103492 X act-gal4	F	15	1	62	2
v103492 X act-gal4	F	20	1	62	2
v103492 X act-gal4	F	20	1	62	2
v103492 X act-gal4	F	20	1	62	2
v103492 X act-gal4	F	20	1	62	2
v103492 X act-gal4	F	20	1	62	2
v103492 X act-gal4	F	30	1	62	2
v103492 X act-gal4	F	35	1	62	2
v60100 X act-gal4	F	10	1	73	2
v60100 X act-gal4	F	15	1	73	2
v60100 X act-gal4	F	15	1	73	2
v60100 X act-gal4	F	20	1	73	2
v60100 X act-gal4	F	30	1	73	2
v60100 X act-gal4	F	35	1	73	2
v60100 X act-gal4	F	35	1	73	2
v60100 X act-gal4	F	40	1	73	2
v60100 X act-gal4	F	45	1	73	2
v60100 X act-gal4	F	50	1	73	2
v60100 X act-gal4	F	15	1	74	2
v60100 X act-gal4	F	25	1	74	2
v60100 X act-gal4	F	25	1	74	2
v60100 X act-gal4	F	25	1	74	2
v60100 X act-gal4	F	25	1	74	2
v60100 X act-gal4	F	35	1	74	2
v60100 X act-gal4	F	50	1	74	2
v60100 X act-gal4	F	55	1	74	2
v60100 X act-gal4	F	55	1	74	2
v60100 X act-gal4	F	55	1	74	2
v107843 X act-gal4	F	10	1	79	2
v107843 X act-gal4	F	20	1	79	2
v107843 X act-gal4	F	25	1	79	2
v107843 X act-gal4	F	25	1	79	2
v107843 X act-gal4	F	45	1	79	2
v107843 X act-gal4	F	45	1	79	2
v107843 X act-gal4	F	45	1	79	2
v107843 X act-gal4	F	50	1	79	2
v107843 X act-gal4	F	50	1	79	2
v107843 X act-gal4	F	55	1	79	2
v107843 X act-gal4	F	10	1	148	2
v107843 X act-gal4	F	10	1	148	2
v107843 X act-gal4	F	15	1	148	2
v107843 X act-gal4	F	15	1	148	2
v107843 X act-gal4	F	15	1	148	2
v107843 X act-gal4	F	15	1	148	2
v107843 X act-gal4	F	20	1	148	2
v107843 X act-gal4	F	25	1	148	2
v107843 X act-gal4	F	25	1	148	2
v107843 X act-gal4	F	25	1	148	2
v107843 X act-gal4	F	10	1	149	2
v107843 X act-gal4	F	10	1	149	2
v107843 X act-gal4	F	10	1	149	2
v107843 X act-gal4	F	10	1	149	2
v107843 X act-gal4	F	15	1	149	2
v107843 X act-gal4	F	20	1	149	2
v107843 X act-gal4	F	20	1	174	2
v107843 X act-gal4	F	20	1	174	2
v107843 X act-gal4	F	25	1	174	2
v107843 X act-gal4	F	30	1	174	2
v107843 X act-gal4	F	35	1	174	2
v107843 X act-gal4	F	45	1	174	2
v107843 X act-gal4	F	50	1	174	2
v107843 X act-gal4	F	55	1	174	2
v107843 X act-gal4	F	55	1	174	2
v107843 X act-gal4	F	60	1	174	2
v107843 X act-gal4	F	10	1	175	2
v107843 X act-gal4	F	10	1	175	2
v107843 X act-gal4	F	15	1	175	2
v107843 X act-gal4	F	20	1	175	2
v107843 X act-gal4	F	25	1	175	2
v107843 X act-gal4	F	15	1	180	2
v107843 X act-gal4	F	15	1	180	2
v107843 X act-gal4	F	20	1	180	2
v107843 X act-gal4	F	25	1	180	2
v107843 X act-gal4	F	25	1	180	2
v107843 X act-gal4	F	50	1	180	2
v107843 X act-gal4	F	10	1	183	2
v107843 X act-gal4	F	10	1	183	2
v107843 X act-gal4	F	10	1	183	2
v107843 X act-gal4	F	20	1	183	2
v107843 X act-gal4	F	25	1	183	2
v107843 X act-gal4	F	45	1	183	2
v107843 X act-gal4	F	50	1	183	2
v107843 X act-gal4	F	60	0	183	2
v107843 X act-gal4	F	20	1	188	2
v107843 X act-gal4	F	20	1	188	2
v107843 X act-gal4	F	20	1	188	2
v107843 X act-gal4	F	30	1	188	2
v107843 X act-gal4	F	30	1	188	2
v107843 X act-gal4	F	40	1	188	2
6598 X act-gal4	F	25	1	678	2
6598 X act-gal4	F	35	1	678	2
6598 X act-gal4	F	35	1	678	2
6598 X act-gal4	F	45	1	678	2
6598 X act-gal4	F	45	1	678	2
6598 X act-gal4	F	60	0	678	2
6598 X act-gal4	F	60	0	678	2
6598 X act-gal4	F	60	0	678	2
6598 X act-gal4	F	60	0	678	2
6598 X act-gal4	F	60	0	678	2
6598 X act-gal4	F	10	1	679	2
6598 X act-gal4	F	15	1	679	2
6598 X act-gal4	F	15	1	679	2
6598 X act-gal4	F	20	1	679	2
6598 X act-gal4	F	20	1	679	2
6598 X act-gal4	F	45	1	679	2
6598 X act-gal4	F	60	0	679	2
6598 X act-gal4	F	60	0	679	2
6598 X act-gal4	F	10	1	685	2
6598 X act-gal4	F	15	1	685	2
6598 X act-gal4	F	25	1	685	2
6598 X act-gal4	F	25	1	685	2
6598 X act-gal4	F	35	1	685	2
6598 X act-gal4	F	35	1	685	2
6598 X act-gal4	F	35	1	685	2
6598 X act-gal4	F	35	1	685	2
6598 X act-gal4	F	55	1	685	2
6598 X act-gal4	F	55	1	685	2
6598 X act-gal4	F	15	1	686	2
6598 X act-gal4	F	25	1	686	2
6598 X act-gal4	F	40	1	686	2
6598 X act-gal4	F	40	1	686	2
6598 X act-gal4	F	40	1	686	2
6598 X act-gal4	F	50	1	686	2
6598 X act-gal4	F	60	0	686	2
6598 X act-gal4	F	60	0	686	2
6598 X act-gal4	F	60	0	686	2
6598 X act-gal4	F	15	1	693	2
6598 X act-gal4	F	25	1	693	2
6598 X act-gal4	F	30	1	693	2
6598 X act-gal4	F	30	1	693	2
6598 X act-gal4	F	40	1	693	2
6598 X act-gal4	F	60	1	693	2
6598 X act-gal4	F	60	0	693	2
6598 X act-gal4	F	60	0	693	2
6598 X act-gal4	F	60	0	693	2
6598 X act-gal4	F	60	0	693	2
6598 X act-gal4	F	20	1	694	2
6598 X act-gal4	F	25	1	694	2
6598 X act-gal4	F	35	1	694	2
6598 X act-gal4	F	45	1	694	2
6598 X act-gal4	F	45	1	694	2
6598 X act-gal4	F	45	1	694	2
6598 X act-gal4	F	60	0	694	2
6598 X act-gal4	F	60	0	694	2
6598 X act-gal4	F	60	0	694	2
6598 X act-gal4	F	60	0	694	2
6598 X act-gal4	F	30	1	695	2
6598 X act-gal4	F	30	1	695	2
6598 X act-gal4	F	40	1	695	2
6598 X act-gal4	F	40	1	695	2
6598 X act-gal4	F	45	1	695	2
6598 X act-gal4	F	45	1	695	2
6598 X act-gal4	F	60	1	695	2
6598 X act-gal4	F	60	0	695	2
6598 X act-gal4	F	60	0	695	2
6598 X act-gal4	F	60	0	695	2
6598 X act-gal4	F	25	1	696	2
6598 X act-gal4	F	30	1	696	2
6598 X act-gal4	F	30	1	696	2
6598 X act-gal4	F	40	1	696	2
6598 X act-gal4	F	45	1	696	2
6598 X act-gal4	F	45	1	696	2
6598 X act-gal4	F	60	0	696	2
6598 X act-gal4	F	60	0	696	2
6598 X act-gal4	F	60	0	696	2
6598 X act-gal4	F	60	0	696	2
6598 X act-gal4	F	50	1	697	2
6598 X act-gal4	F	60	0	697	2
6598 X act-gal4	F	60	0	697	2
6598 X act-gal4	F	60	0	697	2
6598 X act-gal4	F	60	0	697	2
6598 X act-gal4	F	60	0	697	2
6598 X act-gal4	F	60	0	697	2
6598 X act-gal4	F	60	0	697	2
6598 X act-gal4	F	60	0	697	2
6598 X act-gal4	F	60	0	697	2
6598 X act-gal4	F	45	1	698	2
6598 X act-gal4	F	60	0	698	2
6598 X act-gal4	F	60	0	698	2
6598 X act-gal4	F	60	0	698	2
6598 X act-gal4	F	60	0	698	2
6598 X act-gal4	F	60	0	698	2
6598 X act-gal4	F	60	0	698	2
6598 X act-gal4	F	60	0	698	2
6598 X act-gal4	F	60	0	698	2
6598 X act-gal4	F	60	0	698	2
v103492 X act-gal4	F	10	1	722	2
v103492 X act-gal4	F	10	1	722	2
v103492 X act-gal4	F	10	1	722	2
v103492 X act-gal4	F	10	1	722	2
v103492 X act-gal4	F	15	1	722	2
v103492 X act-gal4	F	15	1	722	2
v103492 X act-gal4	F	15	1	722	2
v103492 X act-gal4	F	15	1	722	2
v103492 X act-gal4	F	25	1	722	2
v103492 X act-gal4	F	30	1	722	2
v103492 X act-gal4	F	10	1	723	2
v103492 X act-gal4	F	10	1	723	2
v103492 X act-gal4	F	10	1	723	2
v103492 X act-gal4	F	25	1	723	2
v103492 X act-gal4	F	25	1	723	2
v103492 X act-gal4	F	25	1	723	2
v103492 X act-gal4	F	25	1	723	2
v103492 X act-gal4	F	30	1	723	2
v103492 X act-gal4	F	30	1	723	2
v103492 X act-gal4	F	35	1	723	2
v107843 X act-gal4	F	10	1	742	2
v107843 X act-gal4	F	15	1	742	2
v107843 X act-gal4	F	20	1	742	2
v107843 X act-gal4	F	20	1	742	2
v107843 X act-gal4	F	25	1	742	2
v107843 X act-gal4	F	25	1	742	2
v107843 X act-gal4	F	25	1	742	2
v107843 X act-gal4	F	25	1	742	2
v107843 X act-gal4	F	40	1	742	2
v107843 X act-gal4	F	60	1	742	2
v107843 X act-gal4	F	10	1	743	2
v107843 X act-gal4	F	15	1	743	2
v107843 X act-gal4	F	20	1	743	2
v107843 X act-gal4	F	20	1	743	2
v107843 X act-gal4	F	45	1	743	2
v107843 X act-gal4	F	60	1	743	2
v107843 X act-gal4	F	60	0	743	2
v107843 X act-gal4	F	60	0	743	2
v107843 X act-gal4	F	60	0	743	2
v107843 X act-gal4	F	60	0	743	2
v107843 X act-gal4	F	10	1	744	2
v107843 X act-gal4	F	15	1	744	2
v107843 X act-gal4	F	15	1	744	2
v107843 X act-gal4	F	20	1	744	2
v107843 X act-gal4	F	20	1	744	2
v107843 X act-gal4	F	20	1	744	2
v107843 X act-gal4	F	35	1	744	2
v107843 X act-gal4	F	45	1	744	2
v107843 X act-gal4	F	50	1	744	2
v107843 X act-gal4	F	50	1	744	2
v60100 X act-gal4	F	15	1	750	2
v60100 X act-gal4	F	15	1	750	2
v60100 X act-gal4	F	20	1	750	2
v60100 X act-gal4	F	25	1	750	2
v60100 X act-gal4	F	30	1	750	2
v60100 X act-gal4	F	30	1	750	2
v60100 X act-gal4	F	60	0	750	2
v60100 X act-gal4	F	60	0	750	2
v60100 X act-gal4	F	60	0	750	2
v60100 X act-gal4	F	60	0	750	2
v60100 X act-gal4	F	10	1	751	2
v60100 X act-gal4	F	10	1	751	2
v60100 X act-gal4	F	15	1	751	2
v60100 X act-gal4	F	15	1	751	2
v60100 X act-gal4	F	20	1	751	2
v60100 X act-gal4	F	20	1	751	2
v60100 X act-gal4	F	20	1	751	2
v60100 X act-gal4	F	45	1	751	2
v60100 X act-gal4	F	50	1	751	2
v60100 X act-gal4	F	60	0	751	2
v60100 X act-gal4	F	10	1	752	2
v60100 X act-gal4	F	25	1	752	2
v60100 X act-gal4	F	25	1	752	2
v60100 X act-gal4	F	30	1	752	2
v60100 X act-gal4	F	50	1	752	2
v60100 X act-gal4	F	50	1	752	2
v60100 X act-gal4	F	50	1	752	2
v107843 X yw	F	20	1	919	2
v107843 X yw	F	55	1	919	2
v107843 X yw	F	55	1	919	2
v107843 X yw	F	60	1	919	2
v107843 X yw	F	60	1	919	2
v107843 X yw	F	60	1	919	2
v107843 X yw	F	60	0	919	2
v107843 X yw	F	60	0	919	2
v107843 X yw	F	60	0	919	2
v107843 X yw	F	60	0	919	2
v107843 X yw	F	35	1	920	2
v107843 X yw	F	55	1	920	2
v107843 X yw	F	55	1	920	2
v107843 X yw	F	55	1	920	2
v107843 X yw	F	55	1	920	2
v107843 X yw	F	55	1	920	2
v107843 X yw	F	55	1	920	2
v107843 X yw	F	60	1	920	2
v107843 X yw	F	60	0	920	2
v107843 X yw	F	60	0	920	2
v107843 X yw	F	55	1	921	2
v107843 X yw	F	55	1	921	2
v107843 X yw	F	60	0	921	2
v107843 X yw	F	60	0	921	2
v107843 X yw	F	60	0	921	2
v107843 X yw	F	60	0	921	2
v107843 X yw	F	60	0	921	2
v107843 X yw	F	60	0	921	2
v107843 X yw	F	60	0	921	2
v107843 X yw	F	60	0	921	2
v107843 X yw	F	35	1	922	2
v107843 X yw	F	45	1	922	2
v107843 X yw	F	45	1	922	2
v107843 X yw	F	55	1	922	2
v107843 X yw	F	55	1	922	2
v107843 X yw	F	60	0	922	2
v107843 X yw	F	60	0	922	2
v107843 X yw	F	60	0	922	2
v107843 X yw	F	60	0	922	2
v107843 X yw	F	60	0	922	2
v107843 X yw	F	30	1	923	2
v107843 X yw	F	50	1	923	2
v107843 X yw	F	50	1	923	2
v107843 X yw	F	50	1	923	2
v107843 X yw	F	55	1	923	2
v107843 X yw	F	60	1	923	2
v107843 X yw	F	60	1	923	2
v107843 X yw	F	60	0	923	2
v107843 X yw	F	60	0	923	2
v107843 X yw	F	60	0	923	2
v107843 X yw	F	25	1	924	2
v107843 X yw	F	40	1	924	2
v107843 X yw	F	45	1	924	2
v107843 X yw	F	45	1	924	2
v107843 X yw	F	45	1	924	2
v107843 X yw	F	45	1	924	2
v107843 X yw	F	50	1	924	2
v107843 X yw	F	50	1	924	2
v107843 X yw	F	60	0	924	2
v107843 X yw	F	60	0	924	2
v103492 X yw	F	25	1	933	2
v103492 X yw	F	25	1	933	2
v103492 X yw	F	25	1	933	2
v103492 X yw	F	30	1	933	2
v103492 X yw	F	30	1	933	2
v103492 X yw	F	30	1	933	2
v103492 X yw	F	30	1	933	2
v103492 X yw	F	30	1	933	2
v103492 X yw	F	45	1	933	2
v103492 X yw	F	60	0	933	2
v103492 X yw	F	30	1	934	2
v103492 X yw	F	60	1	934	2
v103492 X yw	F	60	1	934	2
v103492 X yw	F	60	1	934	2
v103492 X yw	F	60	1	934	2
v103492 X yw	F	60	1	934	2
v103492 X yw	F	60	1	934	2
v103492 X yw	F	60	1	934	2
v103492 X yw	F	60	1	934	2
v103492 X yw	F	60	1	934	2
v103492 X yw	F	10	1	935	2
v103492 X yw	F	25	1	935	2
v103492 X yw	F	35	1	935	2
v103492 X yw	F	35	1	935	2
v103492 X yw	F	35	1	935	2
v103492 X yw	F	40	1	935	2
v103492 X yw	F	45	1	935	2
v103492 X yw	F	50	1	935	2
v103492 X yw	F	50	1	935	2
v103492 X yw	F	60	0	935	2
v103492 X yw	F	15	1	936	2
v103492 X yw	F	20	1	936	2
v103492 X yw	F	20	1	936	2
v103492 X yw	F	20	1	936	2
v103492 X yw	F	20	1	936	2
v103492 X yw	F	20	1	936	2
v103492 X yw	F	30	1	936	2
v103492 X yw	F	30	1	936	2
v103492 X yw	F	30	1	936	2
v103492 X yw	F	30	1	936	2
v103492 X yw	F	25	1	937	2
v103492 X yw	F	30	1	937	2
v103492 X yw	F	35	1	937	2
v103492 X yw	F	45	1	937	2
v103492 X yw	F	50	1	937	2
v103492 X yw	F	50	1	937	2
v103492 X yw	F	50	1	937	2
v103492 X yw	F	50	1	937	2
v103492 X yw	F	50	1	937	2
v103492 X yw	F	60	1	937	2
v103492 X yw	F	45	1	938	2
v103492 X yw	F	60	0	938	2
v103492 X yw	F	60	0	938	2
v103492 X yw	F	60	0	938	2
v103492 X yw	F	60	0	938	2
v103492 X yw	F	60	0	938	2
v103492 X yw	F	60	0	938	2
v103492 X yw	F	60	0	938	2
v103492 X yw	F	60	0	938	2
v103492 X yw	F	60	0	938	2
v103492 X act-gal4_ctrl	F	60	0	5004	2
v103492 X act-gal4_ctrl	F	60	0	5004	2
v103492 X act-gal4_ctrl	F	60	0	5004	2
v103492 X act-gal4_ctrl	F	60	0	5004	2
v103492 X act-gal4_ctrl	F	60	0	5004	2
v103492 X act-gal4_ctrl	F	60	0	5004	2
v103492 X act-gal4_ctrl	F	60	0	5004	2
v103492 X act-gal4_ctrl	F	60	0	5004	2
v103492 X act-gal4_ctrl	F	60	0	5004	2
v103492 X act-gal4_ctrl	F	60	0	5004	2
v103492 X act-gal4_ctrl	F	60	0	5005	2
v103492 X act-gal4_ctrl	F	60	0	5005	2
v103492 X act-gal4_ctrl	F	60	0	5005	2
v103492 X act-gal4_ctrl	F	60	0	5005	2
v103492 X act-gal4_ctrl	F	60	0	5005	2
v103492 X act-gal4_ctrl	F	60	0	5005	2
v103492 X act-gal4_ctrl	F	60	0	5005	2
v103492 X act-gal4_ctrl	F	60	0	5005	2
v103492 X act-gal4_ctrl	F	60	0	5005	2
v103492 X act-gal4_ctrl	F	60	0	5005	2
v103492 X act-gal4_ctrl	F	60	0	5006	2
v103492 X act-gal4_ctrl	F	60	0	5006	2
v103492 X act-gal4_ctrl	F	60	0	5006	2
v103492 X act-gal4_ctrl	F	60	0	5006	2
v103492 X act-gal4_ctrl	F	60	0	5006	2
v103492 X act-gal4_ctrl	F	60	0	5006	2
v103492 X act-gal4_ctrl	F	60	0	5006	2
v103492 X act-gal4_ctrl	F	60	0	5006	2
v103492 X act-gal4_ctrl	F	60	0	5006	2
v103492 X act-gal4_ctrl	F	60	0	5006	2
v107843 X act-gal4_ctrl	F	60	0	5010	2
v107843 X act-gal4_ctrl	F	60	0	5010	2
v107843 X act-gal4_ctrl	F	60	0	5010	2
v107843 X act-gal4_ctrl	F	60	0	5010	2
v107843 X act-gal4_ctrl	F	60	0	5010	2
v107843 X act-gal4_ctrl	F	60	0	5010	2
v107843 X act-gal4_ctrl	F	60	0	5010	2
v107843 X act-gal4_ctrl	F	60	0	5010	2
v107843 X act-gal4_ctrl	F	60	0	5010	2
v107843 X act-gal4_ctrl	F	60	0	5010	2
v107843 X act-gal4_ctrl	F	60	0	5011	2
v107843 X act-gal4_ctrl	F	60	0	5011	2
v107843 X act-gal4_ctrl	F	60	0	5011	2
v107843 X act-gal4_ctrl	F	60	0	5011	2
v107843 X act-gal4_ctrl	F	60	0	5011	2
v107843 X act-gal4_ctrl	F	60	0	5011	2
v107843 X act-gal4_ctrl	F	60	0	5011	2
v107843 X act-gal4_ctrl	F	60	0	5011	2
v107843 X act-gal4_ctrl	F	60	0	5011	2
v107843 X act-gal4_ctrl	F	60	0	5011	2
v107843 X act-gal4_ctrl	F	60	0	5012	2
v107843 X act-gal4_ctrl	F	60	0	5012	2
v107843 X act-gal4_ctrl	F	60	0	5012	2
v107843 X act-gal4_ctrl	F	60	0	5012	2
v107843 X act-gal4_ctrl	F	60	0	5012	2
v107843 X act-gal4_ctrl	F	60	0	5012	2
v107843 X act-gal4_ctrl	F	60	0	5012	2
v107843 X act-gal4_ctrl	F	60	0	5012	2
v107843 X act-gal4_ctrl	F	60	0	5012	2
v107843 X act-gal4_ctrl	F	60	0	5012	2
