## Supplementary material for "Genome-wide association studies identify new candidate genes and tissues underlying resistance to a natural toxin in drosophilids": File S4 (part 1 of 3)

### Sheet: Mixed
gene	symbol	Beta	SE	t_value	P_value	log10
FBgn0002772	Mlc1	0.0892676	0.0172853	5.16437	7e-07	6.1549
FBgn0011569	can	-0.0918459	0.0178331	-5.15029	7.47e-07	6.12668
FBgn0035600	Cyt-c1	0.0850586	0.0171073	4.97206	1.67e-06	5.77728
FBgn0033769	CG8768	0.0834815	0.0176181	4.7384	4.68e-06	5.32975
FBgn0027291	Idh3a	0.0808233	0.0170977	4.72716	4.92e-06	5.30803
FBgn0010213	Sod2	0.0829937	0.0178026	4.6619	6.51e-06	5.18642
FBgn0019624	COX5A	0.077769	0.017278	4.50105	1.29e-05	4.88941
FBgn0004117	Tm2	0.0777041	0.0175293	4.43282	1.71e-05	4.767
FBgn0002773	Mlc2	0.0840782	0.0191536	4.38967	2.04e-05	4.69037
FBgn0261955	Cs1	0.077063	0.0175581	4.38903	2.05e-05	4.68825
FBgn0005633	fln	0.0772235	0.0176824	4.36725	2.24e-05	4.64975
FBgn0004028	wupA	0.075244	0.0174759	4.30559	2.88e-05	4.54061
FBgn0016120	ATPsynD	0.0745519	0.0173303	4.30181	2.92e-05	4.53462
FBgn0036044	Zasp67	0.0786055	0.0186277	4.21982	4.06e-05	4.39147
FBgn0262838	BomT1	-0.0760112	0.0184388	-4.12236	5.97e-05	4.22403
FBgn0000047	Act88F	0.0748664	0.01817	4.12032	6.02e-05	4.2204
FBgn0038570	Prx5	0.0721485	0.017589	4.10191	6.47e-05	4.1891
FBgn0031066	COX6B	0.0737647	0.0180623	4.08391	6.94e-05	4.15864
FBgn0017567	ND-23	0.0725003	0.0177537	4.08368	6.95e-05	4.15802
FBgn0022160	Gpo1	0.0722032	0.0179313	4.02666	8.67e-05	4.06198
FBgn0261502	CG42650	0.0714193	0.0177859	4.0155	9.05e-05	4.04335
FBgn0004169	up	0.0713913	0.0178014	4.01042	9.23e-05	4.0348
FBgn0010100	mAcon1	0.0695924	0.0174946	3.97794	0.000105	3.97881
FBgn0029888	ND-ASHI	0.0701363	0.0177067	3.96101	0.000112	3.95078
FBgn0037001	ND-39	0.0703336	0.0177592	3.96041	0.000112	3.95078
FBgn0052221	CG32221	-0.0706508	0.0179872	-3.92785	0.000127	3.8962
FBgn0030598	CG9503	-0.0725746	0.0184933	-3.92437	0.000128	3.89279
FBgn0039358	Idh3g	0.0678241	0.017544	3.86594	0.00016	3.79588
FBgn0034072	Dg	0.0718205	0.0186425	3.85251	0.000168	3.77469
FBgn0261924	lncRNA:CR42791	-0.0693226	0.0181291	-3.82383	0.000187	3.72816
FBgn0039856	CG1774	0.06718	0.0175877	3.81972	0.00019	3.72125
FBgn0028342	ATPsynδ	0.0674571	0.0177043	3.81022	0.000197	3.70553
FBgn0035404	ND-30	0.0680486	0.017942	3.7927	0.00021	3.67778
FBgn0033495	mlt	0.0677104	0.0178593	3.79133	0.000211	3.67572
FBgn0053725	CG33725	-0.0693748	0.01832	-3.78682	0.000215	3.66756
FBgn0051091	CG31091	-0.0672918	0.0177935	-3.78183	0.000219	3.65956
FBgn0021906	RFeSP	0.066802	0.01768	3.77841	0.000221	3.65561
FBgn0017566	ND-75	0.066852	0.0177075	3.77534	0.000224	3.64975
XLOC_001161	-	-0.0670708	0.0178924	-3.74856	0.000247	3.6073
FBgn0020235	ATPsynγ	0.0661484	0.0177015	3.73688	0.000258	3.58838
FBgn0053519	Obsc	0.0677293	0.0181254	3.73671	0.000258	3.58838
FBgn0004910	Eip63F-1	0.0678696	0.0181971	3.72968	0.000265	3.57675
FBgn0034497	Mpcp1	0.0653929	0.0176874	3.69715	0.000298	3.52578
FBgn0038922	Idh3b	0.0656367	0.017752	3.69742	0.000298	3.52578
FBgn0264480	lncRNA:CR43888	-0.0675503	0.0183348	-3.68426	0.000312	3.50585
FBgn0262524	ver	-0.0655664	0.0178547	-3.67223	0.000326	3.48678
FBgn0022382	Pka-R2	0.0666457	0.0181797	3.66594	0.000334	3.47625
FBgn0033807	AQP	0.06719	0.0183408	3.66341	0.000337	3.47237
XLOC_004354	-	-0.0701343	0.0192129	-3.65037	0.000353	3.45223
FBgn0261461	RhoGAP18B	0.0675696	0.018523	3.64787	0.000356	3.44855
FBgn0031436	ND-B17.2	0.0658444	0.0181567	3.62646	0.000385	3.41454
XLOC_000612	-	-0.0645613	0.0179971	-3.58731	0.000442	3.35458
FBgn0033919	CG8547	0.0651904	0.0182951	3.56328	0.000481	3.31785
FBgn0003482	spn-D	-0.0659817	0.0185713	-3.55289	0.000499	3.3019
FBgn0010612	ATPsynG	0.0653767	0.0184231	3.54863	0.000507	3.29499
FBgn0263830	CG40486	0.0640493	0.018141	3.53063	0.00054	3.26761
FBgn0031562	CG3604	0.0648155	0.0184548	3.51211	0.000576	3.23958
FBgn0030170	Dna2	-0.0640232	0.018264	-3.50544	0.00059	3.22915
FBgn0037442	gzl	0.0647073	0.0185772	3.48316	0.000637	3.19586
XLOC_000689	-	-0.0641768	0.018544	-3.46079	0.000689	3.16178
FBgn0037554	PolI	-0.0670865	0.0194066	-3.4569	0.000698	3.15614
FBgn0025882	snoRNA:CD10	0.0628047	0.0181901	3.45269	0.000708	3.14997
FBgn0039909	ND-49	0.0630954	0.0182962	3.44855	0.000718	3.14388
FBgn0033570	ND-B14	0.0625325	0.0182571	3.4251	0.000779	3.10846
FBgn0010415	Sdc	0.0648023	0.0189415	3.42117	0.000789	3.10292
FBgn0010398	Lrr47	-0.0613537	0.0179356	-3.42078	0.00079	3.10237
FBgn0030625	CG5877	-0.0616766	0.0181058	-3.40646	0.00083	3.08092
FBgn0026326	Mad1	-0.0638574	0.0188245	-3.39226	0.000871	3.05998
FBgn0038682	CG5835	0.0615742	0.0181834	3.38629	0.000889	3.0511
XLOC_006037	-	-0.0599015	0.0177035	-3.3836	0.000897	3.04721
FBgn0034879	Rrp4	0.0615849	0.01824	3.37636	0.00092	3.03621
FBgn0045474	Gr77a	-0.0627704	0.0186087	-3.37317	0.00093	3.03152
FBgn0262149	CR42875	-0.0608782	0.0180621	-3.37049	0.000938	3.0278
FBgn0037445	CG9727	0.0610623	0.0181627	3.36195	0.000966	3.01502
FBgn0039869	Tbca	-0.0605119	0.0180215	-3.35777	0.000979	3.00922
FBgn0019957	ND-42	0.059969	0.0179495	3.34099	0.00103641	2.98447
FBgn0031912	Dlat	0.059377	0.0178483	3.32676	0.0010872	2.96369
FBgn0031771	ND-51	0.0595347	0.0179077	3.32453	0.00109537	2.96044
XLOC_003191	-	-0.0603009	0.018147	-3.32291	0.00110131	2.95809
XLOC_004454	-	-0.0611474	0.0184264	-3.31847	0.00111784	2.95162
FBgn0265074	lncRNA:CR44185	-0.0659576	0.0199127	-3.31234	0.00114104	2.9427
FBgn0037623	CG9801	0.0645748	0.019516	3.30881	0.00115458	2.93758
FBgn0037082	CG5664	-0.0610524	0.0184797	-3.30375	0.00117426	2.93024
FBgn0051475	myd	-0.0613513	0.0185817	-3.30171	0.00118228	2.92728
FBgn0011274	Dif	0.0627915	0.0190249	3.30049	0.00118711	2.92551
XLOC_003166	-	-0.0630263	0.0191145	-3.29731	0.00119975	2.92091
FBgn0265380	asRNA:CR44321	0.0609949	0.0185265	3.29231	0.00121993	2.91366
XLOC_005233	-	-0.0618345	0.0187889	-3.29102	0.00122517	2.9118
FBgn0260499	qvr	0.0598364	0.0181926	3.28905	0.00123321	2.90896
XLOC_004570	-	-0.0611954	0.0186295	-3.28486	0.00125053	2.9029
FBgn0085480	CG34451	-0.0617298	0.018799	-3.28368	0.00125546	2.9012
FBgn0011211	blw	0.0584084	0.0178157	3.27847	0.00127737	2.89368
XLOC_004770	-	-0.0598978	0.0183361	-3.26667	0.00132837	2.87668
FBgn0039561	mfrn	0.0586395	0.0179737	3.26251	0.00134677	2.87071
FBgn0037882	CG17187	-0.0603592	0.0185096	-3.26097	0.00135366	2.86849
XLOC_004039	-	-0.0614967	0.018872	-3.25862	0.0013642	2.86512
FBgn0030816	CG16700	0.0602498	0.018522	3.25288	0.00139032	2.85689
XLOC_003627	-	-0.0592788	0.0182978	-3.23967	0.0014522	2.83797
FBgn0033484	CG2269	0.0590263	0.0182917	3.22695	0.00151419	2.81982
FBgn0259969	Sfp65A	-0.0594393	0.0184237	-3.22625	0.00151768	2.81882
XLOC_003492	-	-0.0587591	0.018225	-3.2241	0.00152841	2.81576
FBgn0038271	UQCR-C1	0.0575124	0.0178502	3.22195	0.00153923	2.8127
FBgn0036862	Gbs-76A	0.0587806	0.0182582	3.21942	0.00155204	2.8091
FBgn0050088	CG30088	-0.0614089	0.019077	-3.219	0.00155417	2.8085
FBgn0002789	Mp20	0.0602984	0.0187432	3.21708	0.00156396	2.80577
XLOC_006226	-	-0.0590129	0.0183607	-3.21409	0.00157934	2.80152
FBgn0051976	ovm	-0.0606194	0.0188613	-3.21396	0.00158001	2.80134
FBgn0031170	Abca3	0.0585683	0.0182281	3.21307	0.00158461	2.80008
FBgn0030087	CG7766	0.0569696	0.0177341	3.21244	0.00158788	2.79918
FBgn0033989	CG7639	0.0637898	0.0198779	3.20908	0.00160544	2.79441
FBgn0263632	mir-3642	-0.0592183	0.0185118	-3.19894	0.00165944	2.78004
FBgn0027785	NP15.6	0.058163	0.0181913	3.1973	0.00166835	2.77771
FBgn0001091	Gapdh1	0.057934	0.018141	3.19354	0.00168893	2.77239
FBgn0035065	CG3589	-0.0582595	0.0182577	-3.19096	0.00170317	2.76874
FBgn0051999	CG31999	0.0612528	0.019245	3.1828	0.00174897	2.75722
XLOC_003056	-	0.0586364	0.0184676	3.17509	0.00179325	2.74636
FBgn0032218	CG5381	0.0589489	0.0185729	3.17392	0.00180004	2.74472
FBgn0031961	CG7102	-0.0569599	0.0180116	-3.1624	0.00186843	2.72852
XLOC_003315	-	-0.0585623	0.0185319	-3.16009	0.00188248	2.72527
FBgn0034877	levy	0.0567232	0.0179594	3.15842	0.00189265	2.72293
FBgn0004777	Ccp84Ag	-0.0587862	0.0186158	-3.15787	0.00189601	2.72216
FBgn0085743	CR40560	-0.0574518	0.0182317	-3.15121	0.00193718	2.71283
XLOC_000318	-	-0.057373	0.0182189	-3.1491	0.00195042	2.70987
FBgn0040793	COX7B	0.0567664	0.0180273	3.14892	0.00195154	2.70962
FBgn0262562	CG43102	0.0580351	0.0184507	3.14542	0.00197369	2.70472
FBgn0032511	ND-B22	0.0568793	0.0180944	3.14347	0.00198606	2.70201
FBgn0002878	mus101	-0.0574431	0.0182827	-3.14194	0.00199588	2.69987
FBgn0000064	Aldo	0.0567261	0.0180619	3.14064	0.00200423	2.69805
XLOC_003729	-	-0.0569761	0.0181672	-3.13621	0.00203301	2.69186
FBgn0031187	Usp2	0.0579694	0.0184936	3.13457	0.00204375	2.68957
FBgn0052707	APC4	-0.0556728	0.0177666	-3.13356	0.00205036	2.68817
FBgn0028473	Non1	0.0569398	0.0183419	3.10436	0.00225118	2.64759
FBgn0086690	Plp	0.0561974	0.0181049	3.10398	0.00225387	2.64707
FBgn0028429	I-2	0.0574853	0.018545	3.09976	0.00228436	2.64124
FBgn0250814	UQCR-C2	0.0553085	0.0178524	3.09811	0.00229644	2.63895
FBgn0052311	zormin	0.0551918	0.0178407	3.09359	0.00232967	2.63271
FBgn0003731	Egfr	0.0565728	0.0183044	3.09067	0.00235142	2.62867
FBgn0259699	CG42353	0.0579206	0.0187517	3.08883	0.00236522	2.62613
FBgn0030540	CG11581	-0.0564093	0.0182721	-3.08718	0.00237761	2.62386
FBgn0030711	Rrp47	-0.0568611	0.0184278	-3.08561	0.0023895	2.62169
FBgn0032222	Cox10	0.056442	0.0183552	3.07499	0.00247131	2.60707
FBgn0262888	asRNA:CR43243	-0.0559934	0.0182997	-3.0598	0.00259282	2.58623
FBgn0033476	oys	0.0562942	0.0184081	3.05812	0.00260657	2.58393
FBgn0082947	snoRNA:CD38c	-0.0568645	0.0186076	-3.05598	0.00262426	2.58099
XLOC_003283	-	-0.055459	0.0181492	-3.05573	0.00262628	2.58066
FBgn0038842	hdly	0.0570073	0.0186709	3.05327	0.0026467	2.5773
FBgn0003360	sesB	0.0546741	0.0179241	3.05032	0.00267143	2.57326
FBgn0262436	mir-310	-0.0563169	0.0184717	-3.04882	0.00268402	2.57121
FBgn0030853	ND-24	0.0549835	0.0180417	3.04759	0.00269448	2.56952
FBgn0020908	Scp1	0.0569605	0.018692	3.04732	0.00269678	2.56915
FBgn0020493	Dad	0.0573965	0.0188477	3.04528	0.0027141	2.56637
FBgn0050345	CG30345	0.0571853	0.0188032	3.04125	0.00274868	2.56088
FBgn0000579	Eno	0.0542224	0.0178324	3.04067	0.0027537	2.56008
FBgn0086355	Tpi	0.0562898	0.0185128	3.04059	0.0027544	2.55997
FBgn0035710	SP1173	0.05498	0.0180846	3.04017	0.00275805	2.5594
FBgn0014028	SdhB	0.0544073	0.0179043	3.03878	0.00277003	2.55752
FBgn0010217	ATPsynβ	0.0549927	0.0181063	3.03722	0.00278366	2.55538
XLOC_001753	-	-0.0574159	0.0189136	-3.03569	0.00279701	2.55331
FBgn0038878	CG3301	0.0539082	0.017764	3.03468	0.0028059	2.55193
XLOC_001310	-	-0.0551431	0.0182037	-3.02922	0.00285435	2.54449
XLOC_005714	-	-0.0548604	0.0181166	-3.02818	0.0028636	2.54309
FBgn0014269	prod	-0.055963	0.0184833	-3.02777	0.00286734	2.54252
FBgn0038471	Trm7-32	-0.0550232	0.0181729	-3.02776	0.00286737	2.54252
FBgn0038400	Mic26-27	0.0531829	0.0175853	3.02429	0.00289873	2.53779
FBgn0262482	CG43072	-0.0558187	0.018459	-3.02393	0.00290196	2.53731
FBgn0032234	gny	-0.0561035	0.0185592	-3.02296	0.0029108	2.53599
FBgn0039635	Pdhb	0.0543965	0.0180026	3.02159	0.00292329	2.53413
FBgn0031684	ND-13A	0.0546576	0.0181555	3.01053	0.00302594	2.51914
FBgn0038344	obe	-0.0579067	0.0192403	-3.00965	0.00303419	2.51796
FBgn0261563	wb	0.0577402	0.019211	3.00557	0.00307299	2.51244
FBgn0037576	Or85a	-0.0549173	0.0182969	-3.00146	0.00311256	2.50688
FBgn0031264	uncNacβ	0.0548377	0.0183227	2.99288	0.00319663	2.49531
FBgn0016119	ATPsynCF6	0.0540838	0.0180882	2.99	0.00322524	2.49144
FBgn0015621	Clp	-0.0560658	0.0187644	-2.98788	0.00324652	2.48858
FBgn0035001	Slik	0.0550209	0.0184282	2.9857	0.00326855	2.48565
XLOC_004669	-	-0.0568314	0.019036	-2.98547	0.0032709	2.48533
FBgn0028841	jhamt	-0.0549691	0.0184131	-2.98532	0.00327235	2.48514
FBgn0034060	Tmem131	-0.0542923	0.0182123	-2.98107	0.00331571	2.47942
FBgn0051942	tRNA:Arg-TCT-2-1	-0.0568662	0.0190788	-2.9806	0.00332051	2.47879
FBgn0037345	PolZ2	-0.0544936	0.0182874	-2.97984	0.00332837	2.47777
FBgn0040823	dpr6	-0.0540655	0.0181576	-2.97757	0.00335178	2.47472
FBgn0028932	CG16890	-0.0547761	0.0184371	-2.97096	0.00342088	2.46586
FBgn0264384	lncRNA:CR43836	-0.0546219	0.0183853	-2.97095	0.00342097	2.46585
FBgn0261999	Ca-Ma2d	0.066299	0.0223189	2.97053	0.00342545	2.46528
FBgn0060296	pain	0.0551182	0.018619	2.96031	0.00353502	2.45161
FBgn0052486	CG32486	0.0547082	0.0185129	2.95514	0.00359168	2.4447
XLOC_006320	-	-0.0547325	0.0185358	-2.9528	0.00361756	2.44158
FBgn0053983	obst-H	0.0550696	0.0186543	2.95212	0.00362517	2.44067
XLOC_001760	-	0.0549792	0.0186642	2.94571	0.0036972	2.43213
FBgn0051089	CG31089	-0.0542933	0.0184314	-2.94569	0.00369736	2.43211
FBgn0037440	CRAT	0.053804	0.0182701	2.94492	0.0037061	2.43108
FBgn0034703	CG3045	-0.0534308	0.018144	-2.94482	0.00370726	2.43095
FBgn0041181	Tep3	0.0548646	0.0186315	2.94472	0.00370838	2.43082
FBgn0040812	CG8750	-0.0570085	0.0193627	-2.94425	0.0037138	2.43018
FBgn0038181	tmn	0.0539644	0.018331	2.94389	0.00371782	2.42971
FBgn0032156	CG13124	0.0598454	0.0203666	2.93841	0.00378079	2.42242
FBgn0030174	CG15312	0.056173	0.0191209	2.93778	0.00378806	2.42158
FBgn0038980	Octβ1R	0.0551622	0.0187881	2.93602	0.00380857	2.41924
FBgn0020647	Pacs	0.0542911	0.0184974	2.93506	0.00381968	2.41797
FBgn0004103	Pp1-87B	0.0537318	0.0183092	2.93468	0.00382412	2.41747
XLOC_005957	-	-0.0538902	0.0183657	-2.93428	0.0038288	2.41694
FBgn0261983	l(2)gd1	-0.0547827	0.0186781	-2.93298	0.00384403	2.41521
FBgn0263970	lncRNA:CR43724	-0.0535033	0.0182507	-2.93158	0.0038606	2.41335
XLOC_000985	-	-0.0532024	0.018166	-2.92868	0.00389488	2.40951
FBgn0085267	CG34238	-0.054125	0.0184954	-2.9264	0.00392209	2.40648
FBgn0037005	CG5078	-0.0536107	0.0183225	-2.92596	0.00392741	2.40589
FBgn0032746	CG10470	-0.0532517	0.0182053	-2.92506	0.00393818	2.4047
FBgn0264695	Mhc	0.0535289	0.0183214	2.92166	0.00397915	2.40021
FBgn0038872	Nelf-A	-0.0546405	0.0187226	-2.91842	0.00401867	2.39592
FBgn0038826	Syp	0.0539055	0.018515	2.91145	0.00410479	2.38671
FBgn0036762	Dld	0.0529726	0.018202	2.91025	0.00411976	2.38513
FBgn0034958	CG3907	0.0548535	0.0188484	2.91025	0.00411978	2.38513
XLOC_006405	-	-0.0529588	0.0182015	-2.90958	0.00412818	2.38424
XLOC_002414	-	-0.0519107	0.0178458	-2.90885	0.00413735	2.38328
FBgn0027335	Rip11	0.0549459	0.0189089	2.90583	0.0041755	2.37929
FBgn0261635	CG42718	-0.0537804	0.018524	-2.90329	0.00420778	2.37595
FBgn0029881	pigs	0.0541272	0.0186546	2.90154	0.00423013	2.37365
FBgn0015520	nonA-l	-0.0530431	0.0183075	-2.89735	0.0042842	2.36813
FBgn0263842	CG43703	-0.0549726	0.0189734	-2.89735	0.00428426	2.36812
FBgn0053107	CG33107	-0.0547518	0.0188991	-2.89706	0.004288	2.36774
FBgn0004456	mew	0.0543575	0.0187717	2.89571	0.00430555	2.36597
XLOC_002950	-	-0.0554116	0.0191424	-2.89471	0.00431852	2.36467
XLOC_004838	-	0.052589	0.0181974	2.88991	0.00438173	2.35835
FBgn0037643	ScsβA	0.0525833	0.0182231	2.88553	0.00444013	2.3526
XLOC_003547	-	-0.0534647	0.0185356	-2.88444	0.00445475	2.35118
FBgn0031109	Obp19a	-0.0535358	0.0185637	-2.8839	0.00446197	2.35047
FBgn0026398	Or22a	-0.0529202	0.0183585	-2.8826	0.0044795	2.34877
FBgn0035934	TrpA1	-0.0526593	0.018268	-2.8826	0.00447956	2.34876
FBgn0029067	Ctdnep1	-0.0540421	0.0187524	-2.88188	0.00448925	2.34783
FBgn0031251	CG4213	0.0513396	0.0178195	2.88109	0.00449995	2.34679
FBgn0263829	CG34334	-0.0519249	0.0180258	-2.88059	0.00450672	2.34614
FBgn0047038	ND-13B	0.0543103	0.0188586	2.87986	0.00451664	2.34518
FBgn0026059	Mhcl	0.0539902	0.0187631	2.87746	0.00454945	2.34204
FBgn0261277	rtv	0.0527573	0.0183369	2.87711	0.00455433	2.34158
FBgn0034501	CG13868	0.0536767	0.0186573	2.87699	0.00455596	2.34142
FBgn0000409	Cyt-c-p	0.0516852	0.0179664	2.87677	0.00455889	2.34114
FBgn0033516	CG12898	-0.0529578	0.018411	-2.87642	0.00456381	2.34067
FBgn0013348	TpnC41C	0.0534598	0.0185881	2.87602	0.00456929	2.34015
FBgn0019644	ATPsynB	0.0531309	0.0184908	2.87338	0.00460577	2.3367
FBgn0037891	Dlst	0.0523844	0.0182445	2.87125	0.00463538	2.33391
FBgn0051300	CG31300	-0.0526332	0.0183442	-2.86919	0.00466413	2.33123
FBgn0034000	CG11808	-0.0524213	0.0182772	-2.86812	0.00467911	2.32984
XLOC_003407	-	-0.0527523	0.0184086	-2.86563	0.00471428	2.32658
FBgn0086778	nAChRα7	0.0514506	0.0179961	2.85899	0.00480926	2.31792
FBgn0086901	cv-c	0.0531527	0.0185955	2.85837	0.00481812	2.31712
FBgn0039013	RNF220	-0.0531467	0.018604	-2.85673	0.00484188	2.31499
FBgn0036340	Srrm1	-0.0553228	0.0193722	-2.85578	0.00485563	2.31375
FBgn0051862	CG31862	-0.0552048	0.0193582	-2.85175	0.0049146	2.30851
FBgn0038720	CG6231	0.0519003	0.0182317	2.8467	0.0049894	2.30195
FBgn0021967	ND-PDSW	0.0510463	0.0179391	2.84553	0.00500689	2.30043
FBgn0043364	cbt	0.0521744	0.018354	2.84267	0.00504994	2.29671
FBgn0031700	CG14022	0.051256	0.0180538	2.83907	0.00510434	2.29206
FBgn0037718	P58IPK	-0.05248	0.0185065	-2.83577	0.00515495	2.28778
FBgn0001128	Gpdh1	0.053428	0.0188567	2.83337	0.0051919	2.28467
FBgn0086365	Orct2	-0.0534767	0.0188875	-2.83133	0.00522352	2.28204
FBgn0263980	Stacl	0.0525116	0.018558	2.82959	0.00525059	2.27979
FBgn0029868	ND-B16.6	0.0503685	0.0178087	2.82832	0.00527056	2.27814
FBgn0037847	SelR	0.0506002	0.0178932	2.8279	0.00527713	2.2776
XLOC_004790	-	-0.052302	0.0185038	-2.82656	0.00529817	2.27587
FBgn0034737	CG11362	-0.051851	0.0183564	-2.82468	0.00532784	2.27345
FBgn0260745	mfas	0.0525741	0.0186163	2.8241	0.00533713	2.27269
FBgn0037027	HIPP1	-0.0514004	0.0182032	-2.82371	0.00534328	2.27219
XLOC_002131	-	-0.0535411	0.018963	-2.82345	0.00534738	2.27186
FBgn0038603	PKD	0.0519817	0.0184229	2.82159	0.00537707	2.26945
FBgn0011774	Irbp	-0.0516343	0.0183046	-2.82084	0.00538903	2.26849
FBgn0000557	eEF1α2	0.0512325	0.0181805	2.81799	0.00543481	2.26482
FBgn0035686	Cpr65Az	-0.0537933	0.0190971	-2.81683	0.00545353	2.26332
FBgn0028331	l(1)G0289	0.0543544	0.0193043	2.81566	0.00547246	2.26182
FBgn0044324	Chro	0.0519892	0.0184746	2.81409	0.00549791	2.2598
FBgn0039830	ATPsynC	0.0504708	0.0179373	2.81374	0.00550374	2.25934
FBgn0033027	TpnC4	0.0532231	0.0189701	2.80564	0.00563725	2.24893
FBgn0265047	FDY	-0.0512032	0.0182556	-2.8048	0.00565123	2.24786
FBgn0032815	CG10462	0.0522479	0.0186332	2.80402	0.00566421	2.24686
FBgn0037844	CG4570	-0.0512537	0.0183021	-2.80043	0.00572465	2.24225
FBgn0001186	Hex-A	0.0509226	0.0182013	2.79774	0.00577027	2.2388
FBgn0010340	Timmdc1	-0.0515505	0.0184289	-2.79726	0.00577846	2.23819
XLOC_000206	-	-0.0542123	0.019409	-2.79315	0.00584901	2.23292
FBgn0000667	Actn	0.0514952	0.018438	2.79288	0.00585352	2.23258
FBgn0035388	CG2162	-0.0528515	0.0189238	-2.79286	0.005854	2.23255
FBgn0034032	CG8195	-0.0514363	0.0184186	-2.79262	0.00585806	2.23225
FBgn0050036	CG30036	-0.0517628	0.0185523	-2.7901	0.00590181	2.22901
FBgn0037873	SdhC	0.0508465	0.0182447	2.78693	0.00595714	2.22496
FBgn0034251	ND-51L1	-0.0521937	0.0187401	-2.78513	0.00598865	2.22267
FBgn0035627	Sse	-0.0509641	0.0183019	-2.78464	0.00599738	2.22204
FBgn0031972	Wwox	0.0515705	0.0185322	2.78275	0.00603067	2.21963
FBgn0037637	IscU	0.0513015	0.0184692	2.77768	0.00612122	2.21316
XLOC_002028	-	-0.0524526	0.018888	-2.77703	0.00613289	2.21233
FBgn0030733	UQCR-14	0.0518832	0.0186841	2.77687	0.00613577	2.21213
FBgn0029861	CG3815	-0.0499843	0.0180204	-2.77376	0.00619207	2.20816
FBgn0052447	CG32447	-0.0511033	0.0184301	-2.77282	0.00620907	2.20697
FBgn0033188	Drat	0.0501372	0.0181391	2.76403	0.00637089	2.1958
XLOC_006318	-	-0.0503299	0.0182127	-2.76345	0.0063817	2.19506
FBgn0035470	Ccz1	-0.05128	0.0185624	-2.76257	0.00639823	2.19394
FBgn0032940	Mondo	0.0508157	0.0184238	2.75816	0.00648115	2.18835
XLOC_001114	-	-0.0497149	0.0180355	-2.75649	0.00651276	2.18623
FBgn0041250	Gr21a	-0.052296	0.0189724	-2.75642	0.00651412	2.18614
FBgn0262617	Nuak	0.0501841	0.018208	2.75616	0.00651906	2.18581
FBgn0259823	CG42404	-0.0534845	0.0194133	-2.75505	0.00654035	2.1844
FBgn0264349	lncRNA:CR43805	-0.0511676	0.0185738	-2.75483	0.00654453	2.18412
FBgn0035453	CG10357	-0.051084	0.018559	-2.75253	0.00658857	2.18121
FBgn0012042	AttA	-0.0535665	0.0194681	-2.7515	0.00660835	2.17991
XLOC_000951	-	-0.0498135	0.0181217	-2.74884	0.0066598	2.17654
XLOC_003597	-	-0.0511592	0.0186133	-2.74853	0.00666576	2.17615
FBgn0030605	ND-B18	0.0495875	0.0180431	2.74829	0.00667048	2.17584
XLOC_002272	-	-0.0507084	0.0184527	-2.74802	0.00667559	2.17551
FBgn0020439	CG45076	0.0509169	0.018555	2.7441	0.00675215	2.17056
XLOC_006385	-	-0.0496137	0.0181033	-2.74059	0.0068214	2.16613
FBgn0040634	CG4186	-0.0515463	0.0188503	-2.73452	0.00694287	2.15846
FBgn0034406	Jheh3	0.0493994	0.0180734	2.73327	0.00696804	2.15689
FBgn0262418	mir-6-3	-0.0498703	0.018259	-2.73128	0.00700838	2.15438
FBgn0039902	Zip102B	0.0509828	0.0186704	2.73067	0.0070208	2.15361
FBgn0029690	CG6414	-0.0521341	0.0191036	-2.72902	0.00705442	2.15154
FBgn0000562	egl	0.052066	0.0190802	2.7288	0.00705877	2.15127
FBgn0029898	CG14439	0.0502326	0.0184103	2.7285	0.00706496	2.15089
FBgn0265274	Inx3	0.0517378	0.0189667	2.72783	0.00707881	2.15004
FBgn0264430	lncRNA:CR43848	-0.0502257	0.0184141	-2.72757	0.00708407	2.14972
FBgn0034243	Ns2	0.0531485	0.0195014	2.72537	0.00712925	2.14696
FBgn0029853	Josd	-0.0514945	0.0188963	-2.72511	0.00713464	2.14663
FBgn0003416	sl	-0.0480919	0.0176539	-2.72414	0.00715462	2.14541
FBgn0031090	Rab35	0.0508707	0.0187031	2.71991	0.0072428	2.14009
XLOC_005713	-	-0.0508593	0.0187002	-2.71972	0.00724677	2.13986
FBgn0032205	CG4957	-0.0503826	0.0185309	-2.71885	0.00726503	2.13876
FBgn0035192	galene	-0.0503915	0.0185401	-2.71797	0.00728342	2.13766
FBgn0034162	CG6426	0.0499548	0.0183824	2.71754	0.00729251	2.13712
FBgn0033573	Obp47a	-0.0493782	0.0181785	-2.71629	0.00731882	2.13556
FBgn0087007	bbg	0.0503513	0.0185368	2.71629	0.00731885	2.13556
XLOC_002143	-	-0.0493058	0.0181638	-2.71452	0.00735646	2.13333
FBgn0036228	obst-G	-0.0492288	0.0181651	-2.71008	0.0074512	2.12777
FBgn0260748	CG5004	-0.05011	0.0185014	-2.70844	0.00748638	2.12573
XLOC_006286	-	-0.0509908	0.0188383	-2.70676	0.0075228	2.12362
FBgn0017581	Lk6	0.050882	0.0188017	2.70624	0.00753401	2.12297
FBgn0034325	CG18539	0.0501765	0.0185863	2.69965	0.00767822	2.11474
FBgn0039349	Ssadh	0.0507548	0.0188013	2.69953	0.00768077	2.1146
FBgn0023509	mip130	-0.0510656	0.0189188	-2.6992	0.00768806	2.11418
FBgn0032899	CG9338	0.0486276	0.0180224	2.69817	0.00771097	2.11289
FBgn0000046	Act87E	0.0493143	0.0182907	2.69614	0.00775605	2.11036
FBgn0035703	Bulli	-0.0501995	0.0186321	-2.69426	0.00779802	2.10802
FBgn0037313	CG1161	-0.0494029	0.01834	-2.69372	0.00780993	2.10735
XLOC_006234	-	-0.0549845	0.0204132	-2.69357	0.00781336	2.10716
FBgn0039075	CG4393	0.0493888	0.0183501	2.69147	0.00786056	2.10455
XLOC_000028	-	-0.0495708	0.0184423	-2.68788	0.00794188	2.10008
FBgn0027492	wdb	0.0503626	0.0187392	2.68756	0.00794924	2.09967
XLOC_001834	-	-0.0507422	0.0188963	-2.6853	0.00800068	2.09687
FBgn0034693	flap	0.0533458	0.0198663	2.68525	0.008002	2.0968
FBgn0261618	larp	0.0493767	0.0183885	2.68519	0.00800321	2.09674
XLOC_000362	-	-0.0502646	0.0187343	-2.68303	0.00805297	2.09404
XLOC_004332	-	-0.0501569	0.0187024	-2.68184	0.00808026	2.09257
FBgn0261859	CG42788	0.0491269	0.0183364	2.6792	0.00814149	2.0893
FBgn0013343	Syx1A	0.0501071	0.0187089	2.67826	0.00816358	2.08812
FBgn0034548	CG13443	-0.051205	0.0191238	-2.67755	0.00818001	2.08725
FBgn0029798	Rtel1	-0.0491978	0.0183767	-2.67719	0.00818852	2.08679
FBgn0259703	Grl62a	-0.0528403	0.0197468	-2.67589	0.00821884	2.08519
FBgn0032749	Phlpp	-0.0502817	0.0188442	-2.66829	0.00839905	2.07577
FBgn0052160	lncRNA:CR32160	-0.0495452	0.0185703	-2.66798	0.00840643	2.07539
FBgn0039838	CAH6	-0.0494638	0.018551	-2.66637	0.00844506	2.0734
XLOC_005059	-	-0.0478794	0.0179607	-2.66579	0.0084591	2.07268
FBgn0264475	lncRNA:CR43883	-0.0502891	0.0188669	-2.66547	0.00846661	2.07229
XLOC_001994	-	0.0497904	0.0187015	2.66237	0.00854173	2.06845
FBgn0035262	CG18171	0.0507428	0.0190611	2.66211	0.00854804	2.06813
FBgn0015776	nrv1	0.0493689	0.0185495	2.66147	0.00856355	2.06735
FBgn0083038	snoRNA:Ψ18S-525a	0.0543395	0.0204235	2.66064	0.00858388	2.06632
FBgn0033274	CG14757	0.0484536	0.0182142	2.66021	0.00859433	2.06579
FBgn0264307	orb2	0.0500925	0.0188405	2.65876	0.00862978	2.064
FBgn0263249	CG43392	-0.0490084	0.0184428	-2.65731	0.00866537	2.06221
FBgn0262099	CG42852	-0.0496445	0.0186884	-2.65643	0.0086871	2.06113
FBgn0053512	dpr4	-0.0485517	0.0182782	-2.65626	0.00869137	2.06091
FBgn0038151	yellow-e2	-0.0481751	0.0181569	-2.65326	0.00876567	2.05722
FBgn0036624	RAF2	-0.0485611	0.0183032	-2.65314	0.00876858	2.05707
FBgn0035721	CG9948	-0.0491448	0.0185246	-2.65295	0.00877343	2.05683
FBgn0052625	CG32625	-0.0500584	0.0188792	-2.65151	0.00880916	2.05507
FBgn0036728	UQCR-Q	0.0478482	0.0180591	2.64954	0.00885863	2.05263
FBgn0035401	Alg2	-0.0484574	0.0182908	-2.64928	0.00886509	2.05232
XLOC_003433	-	-0.0525821	0.0198598	-2.64766	0.00890581	2.05033
FBgn0250838	roh	0.0475075	0.0179471	2.64709	0.00892042	2.04961
FBgn0032293	Dpy-30L1	-0.0514055	0.0194227	-2.64667	0.00893089	2.04911
XLOC_002122	-	-0.0480112	0.0181571	-2.6442	0.00899352	2.04607
FBgn0036757	Ir75a	-0.0477743	0.0180895	-2.64099	0.00907555	2.04213
XLOC_004508	-	-0.0500804	0.0189678	-2.64028	0.00909391	2.04125
FBgn0032955	CG2201	0.048675	0.0184375	2.64	0.0091011	2.04091
FBgn0039897	CG1674	0.0502094	0.0190232	2.63938	0.00911697	2.04015
FBgn0261938	PolrMT	0.0486884	0.0184479	2.63924	0.00912069	2.03997
FBgn0035271	CG2021	0.0492225	0.0186554	2.63851	0.00913937	2.03908
FBgn0053325	CG33325	-0.0489602	0.0185593	-2.63805	0.00915134	2.03852
XLOC_000634	-	-0.0484293	0.01836	-2.63776	0.00915895	2.03815
FBgn0033599	CG13223	-0.0510428	0.0193569	-2.63693	0.00918043	2.03714
FBgn0034182	SmydA-7	0.0485498	0.0184124	2.6368	0.00918376	2.03698
FBgn0085316	CG34287	-0.048965	0.0185713	-2.63659	0.00918911	2.03673
XLOC_000630	-	-0.0742605	0.0281672	-2.63642	0.00919368	2.03651
FBgn0032642	Lamtor3	0.0484162	0.0183714	2.6354	0.00921999	2.03527
FBgn0034573	Sou	0.0499105	0.0189403	2.63515	0.00922655	2.03496
FBgn0031803	ppk14	-0.0498804	0.0189313	-2.63481	0.00923547	2.03454
FBgn0261439	SdhA	0.0470951	0.0178748	2.63472	0.00923791	2.03443
XLOC_000631	-	-0.0485197	0.0184281	-2.63292	0.00928476	2.03223
XLOC_003295	-	-0.0495507	0.0188256	-2.6321	0.00930647	2.03122
XLOC_000462	-	-0.0500733	0.0190384	-2.63012	0.00935835	2.0288
XLOC_001067	-	-0.0477844	0.0181721	-2.62955	0.00937356	2.0281
FBgn0053341	CG33341	-0.0473133	0.0179978	-2.62885	0.00939207	2.02724
FBgn0036695	Papst2	-0.0479989	0.0182904	-2.62428	0.00951376	2.02165
FBgn0035132	mthl10	0.0485565	0.0185081	2.62353	0.00953381	2.02073
XLOC_001124	-	-0.0487789	0.0185997	-2.62256	0.00955984	2.01955
FBgn0031830	COX5B	0.0479182	0.0182755	2.62199	0.00957515	2.01885
FBgn0033202	Grl43a	-0.0495293	0.0189047	-2.61994	0.00963033	2.01636
FBgn0010434	cora	0.0485854	0.0185495	2.61923	0.00964958	2.01549
FBgn0031074	SkpE	-0.0474797	0.018132	-2.61855	0.00966805	2.01466
FBgn0051145	CG31145	0.0482579	0.0184309	2.61832	0.00967445	2.01437
XLOC_005467	-	-0.048036	0.0183467	-2.61824	0.00967665	2.01427
FBgn0264391	lncRNA:CR43839	-0.0474851	0.0181374	-2.61807	0.00968111	2.01407
FBgn0034618	Agl	0.0482652	0.0184518	2.61575	0.00974448	2.01124
FBgn0086604	side-VIII	0.0510072	0.0195177	2.61337	0.00980968	2.00835
FBgn0086346	ALiX	0.0491504	0.0188101	2.61298	0.00982047	2.00787
XLOC_002174	-	-0.0484546	0.0185448	-2.61284	0.00982427	2.0077
FBgn0032422	atilla	0.0485821	0.0185974	2.6123	0.00983915	2.00704
FBgn0032938	CG8671	-0.0478031	0.01831	-2.61077	0.0098817	2.00517
FBgn0038161	CG9269	-0.0486278	0.018626	-2.61074	0.00988233	2.00514
XLOC_005238	-	-0.0492605	0.0188816	-2.60891	0.00993315	2.00291
XLOC_003531	-	-0.04733	0.0181462	-2.60826	0.00995123	2.00212
FBgn0264962	Pcf11	0.0511135	0.0196079	2.60678	0.0099926	2.00032
FBgn0019886	Letm1	0.0490922	0.0188336	2.60663	0.00999675	2.00014
FBgn0032827	CG10481	-0.0490448	0.0188193	-2.60609	0.0100121	1.99948
FBgn0029664	CG10802	0.0487435	0.0187142	2.60463	0.010053	1.99771
XLOC_003365	-	-0.0492231	0.0189179	-2.60193	0.0101292	1.99442
FBgn0264373	lncRNA:CR43825	-0.0487757	0.0187706	-2.59852	0.0102263	1.99028
FBgn0022709	Ak1	0.0490524	0.0188806	2.59804	0.0102401	1.9897
FBgn0014861	Mcm2	-0.047163	0.0181534	-2.59802	0.0102404	1.98968
FBgn0039782	CG15539	-0.0478337	0.0184124	-2.59791	0.0102436	1.98955
XLOC_004664	-	0.0464724	0.0178969	2.59667	0.0102792	1.98804
XLOC_002501	-	-0.0472074	0.0182054	-2.59304	0.0103839	1.98364
FBgn0037315	Cerk	0.0478218	0.0184465	2.59245	0.0104008	1.98293
XLOC_001976	-	-0.0481263	0.0185652	-2.59229	0.0104055	1.98274
XLOC_000649	-	-0.0501269	0.0193396	-2.59193	0.0104162	1.98229
FBgn0002633	E(spl)m7-HLH	-0.0471511	0.0181964	-2.59123	0.0104364	1.98145
FBgn0041581	AttB	-0.0506925	0.0195856	-2.58826	0.0105232	1.97785
FBgn0264975	Nrg	0.0494702	0.0191228	2.58698	0.0105608	1.9763
FBgn0013995	Calx	0.0488762	0.0189035	2.58556	0.0106024	1.97459
FBgn0038820	CG4000	0.0477312	0.0184659	2.58482	0.0106243	1.9737
FBgn0038981	CG5346	0.0479509	0.0185626	2.5832	0.0106723	1.97174
FBgn0058045	CG40045	-0.0471127	0.0182466	-2.582	0.010708	1.97029
FBgn0026148	CG12253	-0.0485495	0.0188049	-2.58176	0.0107154	1.96999
FBgn0037123	CG14569	-0.0479001	0.0185712	-2.57927	0.0107897	1.96699
FBgn0039210	CG13625	-0.0476525	0.0184763	-2.57911	0.0107943	1.96681
FBgn0035032	ATPsynF	0.046462	0.0180158	2.57896	0.0107989	1.96662
XLOC_000468	-	-0.0506293	0.0196468	-2.57698	0.0108586	1.96423
FBgn0032337	AstCC	-0.0484317	0.0188044	-2.57556	0.0109014	1.96252
FBgn0265356	tn	0.0488152	0.0189603	2.5746	0.0109303	1.96137
FBgn0050441	IFT20	-0.0485975	0.018887	-2.57307	0.0109768	1.95952
FBgn0004363	porin	0.0466812	0.0181478	2.57228	0.0110009	1.95857
FBgn0030093	Bap111	-0.0476563	0.0185483	-2.56931	0.0110919	1.95499
FBgn0043530	Obp51a	-0.0482563	0.0187938	-2.56768	0.0111422	1.95303
XLOC_004487	-	-0.0502098	0.019575	-2.56499	0.0112254	1.9498
FBgn0030539	CG1368	-0.0472715	0.0184326	-2.56456	0.0112387	1.94928
FBgn0042174	hpRNA:CR18854	0.047103	0.0183735	2.56364	0.0112674	1.94818
FBgn0030718	ND-20	0.0471483	0.0183918	2.56355	0.0112703	1.94807
FBgn0022023	eIF3h	0.0480338	0.018749	2.56194	0.0113205	1.94614
FBgn0034179	CG6805	-0.0482776	0.0188525	-2.56081	0.0113559	1.94478
FBgn0263595	lncRNA:CR43617	-0.0481145	0.0188078	-2.55822	0.0114375	1.94167
FBgn0036454	CG17839	0.0457711	0.0179059	2.5562	0.0115015	1.93925
FBgn0026144	CBP	-0.0470392	0.0184044	-2.55587	0.011512	1.93885
FBgn0033109	coro	0.0477031	0.0186714	2.55487	0.0115438	1.93765
XLOC_001860	-	-0.0484047	0.0189517	-2.55411	0.011568	1.93674
XLOC_002220	-	-0.0478511	0.0187399	-2.55344	0.0115895	1.93594
FBgn0001234	lncRNA:Hsrω	0.0477502	0.018709	2.55226	0.0116271	1.93453
FBgn0027934	α-Est4aΨ	0.0474761	0.0186248	2.54908	0.0117295	1.93072
FBgn0262341	mir-976	-0.0475522	0.0186651	-2.54766	0.0117754	1.92902
FBgn0038834	RpS30	0.0468874	0.0184132	2.5464	0.0118164	1.92751
XLOC_003596	-	-0.0493259	0.0193945	-2.54329	0.0119178	1.9238
FBgn0037270	eIF3f1	0.046637	0.0183486	2.54172	0.0119694	1.92193
XLOC_000755	-	-0.0467888	0.0184107	-2.54139	0.0119802	1.92154
FBgn0037620	ranshi	-0.0479888	0.0188834	-2.54132	0.0119826	1.92145
FBgn0030788	Sap30	-0.0496334	0.0195445	-2.53951	0.0120423	1.91929
FBgn0032694	MESR3	0.0472097	0.0185944	2.53892	0.0120618	1.91859
XLOC_006085	-	-0.04729	0.0186321	-2.53809	0.0120893	1.9176
FBgn0050201	tRNA:Ser-TGA-1-1	-0.0487429	0.019211	-2.53724	0.0121176	1.91658
FBgn0053710	CG33710	-0.0460639	0.0181581	-2.53682	0.0121315	1.91608
FBgn0262636	dati	0.0467447	0.0184436	2.53446	0.0122103	1.91327
FBgn0085472	CG34443	-0.047841	0.0188792	-2.53406	0.0122238	1.91279
FBgn0062978	CG31808	0.0495699	0.019573	2.53257	0.012274	1.91101
FBgn0264470	lncRNA:CR43878	0.0465365	0.0183869	2.53096	0.0123281	1.9091
FBgn0261068	LSm7	-0.0471835	0.0186529	-2.52955	0.0123759	1.90742
FBgn0014391	sun	0.0456802	0.0180615	2.52915	0.0123894	1.90695
FBgn0032015	Ostγ	0.0456686	0.0180584	2.52894	0.0123966	1.9067
FBgn0004643	Zw10	-0.046516	0.0184019	-2.52778	0.0124358	1.90533
XLOC_003074	-	-0.0475696	0.0188271	-2.52665	0.0124744	1.90398
FBgn0041242	Gr47a	-0.0473384	0.0187437	-2.52556	0.0125119	1.90268
XLOC_003366	-	-0.047562	0.0188564	-2.52232	0.0126229	1.89884
FBgn0050154	CG30154	0.0474376	0.0188078	2.52223	0.0126262	1.89873
FBgn0034774	CG13526	0.0469803	0.018633	2.52136	0.0126564	1.89769
FBgn0264873	asRNA:CR44064	-0.0485398	0.0192554	-2.52085	0.0126739	1.89709
FBgn0023415	Acp32CD	-0.0456778	0.018126	-2.52001	0.0127029	1.8961
FBgn0034151	CG15617	0.0459936	0.0182535	2.51971	0.0127135	1.89573
FBgn0032311	CG12517	0.0462841	0.0183803	2.51814	0.0127681	1.89387
FBgn0034485	CG11099	0.0457226	0.0181729	2.51598	0.0128435	1.89132
FBgn0032264	Lip4	0.047828	0.0190103	2.51589	0.0128466	1.89121
FBgn0263452	lncRNA:CR43475	-0.0574666	0.022848	-2.51517	0.0128719	1.89036
FBgn0265413	CG44325	0.0492847	0.0195973	2.51487	0.0128824	1.89
FBgn0086680	vvl	0.0469072	0.0186616	2.51357	0.0129283	1.88846
FBgn0051915	CG31915	-0.0456221	0.018175	-2.51015	0.0130491	1.88442
XLOC_003700	-	-0.046369	0.0184754	-2.50977	0.0130628	1.88396
FBgn0051824	CR31824	-0.0483607	0.0192783	-2.50856	0.0131058	1.88254
XLOC_003102	-	-0.0458915	0.0183058	-2.50693	0.013164	1.88061
FBgn0037342	CG2931	-0.0460804	0.0183947	-2.50509	0.0132301	1.87844
FBgn0046698	Pp1-Y2	-0.0478906	0.0191189	-2.50489	0.0132374	1.8782
FBgn0026479	Drp1	0.0485535	0.0193858	2.50459	0.0132482	1.87784
FBgn0261451	trol	0.046505	0.0185686	2.50449	0.0132517	1.87773
FBgn0032822	CG10466	-0.0456057	0.0182289	-2.50183	0.0133478	1.87459
FBgn0034447	CG7744	-0.0449754	0.0179801	-2.50139	0.0133638	1.87407
XLOC_005198	-	-0.0469876	0.0187893	-2.50077	0.0133865	1.87333
FBgn0024285	Srp54	-0.0465704	0.0186232	-2.50067	0.0133902	1.87321
XLOC_003134	-	-0.0466141	0.0186411	-2.50061	0.0133924	1.87314
FBgn0024975	CG2712	-0.0466959	0.0186762	-2.50029	0.0134039	1.87277
FBgn0037162	CG11449	-0.0474651	0.018991	-2.49935	0.0134383	1.87166
XLOC_004972	-	-0.0472034	0.0188919	-2.49861	0.0134651	1.87079
XLOC_005360	-	-0.0464612	0.0185979	-2.49819	0.0134805	1.8703
FBgn0010407	Ror	-0.0456255	0.0182877	-2.49487	0.0136026	1.86638
FBgn0052647	CG32647	0.0472554	0.0189481	2.49394	0.0136368	1.86529
FBgn0083976	CG34140	0.0464649	0.0186321	2.49381	0.0136415	1.86514
FBgn0265180	CG44245	0.0461492	0.0185186	2.49204	0.0137072	1.86305
FBgn0033846	mip120	-0.0451743	0.018129	-2.49183	0.0137152	1.8628
XLOC_004688	-	-0.0472267	0.0189579	-2.49114	0.0137406	1.86199
XLOC_003069	-	-0.046268	0.0185748	-2.4909	0.0137497	1.86171
FBgn0262508	CG43078	0.045764	0.0183948	2.48788	0.0138626	1.85815
XLOC_000559	-	-0.046976	0.0188892	-2.48692	0.0138986	1.85703
FBgn0035046	ND-19	0.0452113	0.0181809	2.48675	0.013905	1.85683
FBgn0037550	CG9667	-0.0490005	0.0197151	-2.48543	0.0139546	1.85528
FBgn0003435	sm	0.0473025	0.0190471	2.48344	0.0140298	1.85295
FBgn0033817	GstE14	-0.0473777	0.0190785	-2.48331	0.0140348	1.85279
XLOC_004217	-	-0.0447925	0.0180581	-2.48047	0.0141428	1.84946
FBgn0031818	CG9536	-0.0457714	0.0184726	-2.4778	0.0142451	1.84633
FBgn0033104	CG15237	0.0466041	0.0188133	2.4772	0.0142684	1.84563
FBgn0030745	CG4239	0.0459064	0.0185327	2.47705	0.0142742	1.84545
FBgn0038868	Ddrgk1	-0.0462427	0.0186768	-2.47594	0.014317	1.84415
FBgn0026439	Eaat1	0.0455928	0.0184439	2.47198	0.0144704	1.83952
FBgn0030740	CG9917	0.0463751	0.0187612	2.47186	0.0144749	1.83938
FBgn0260243	E(var)3-9	-0.0452381	0.0183035	-2.47155	0.0144871	1.83902
FBgn0010226	GstS1	0.0458858	0.0185709	2.47084	0.014515	1.83818
FBgn0031359	Rim2	0.0444219	0.0179791	2.47074	0.0145186	1.83807
XLOC_002240	-	-0.0454744	0.0184097	-2.47014	0.0145423	1.83737
FBgn0016691	ATPsynO	0.0460838	0.0186624	2.46933	0.0145739	1.83642
FBgn0054047	lncRNA:CR34047	-0.0479325	0.0194152	-2.46881	0.0145942	1.83582
FBgn0023523	Or2a	-0.0455454	0.0184492	-2.46869	0.0145992	1.83567
FBgn0032233	dpr19	-0.044625	0.0180837	-2.46769	0.0146384	1.83451
FBgn0034330	BomS4	0.0464328	0.0188279	2.46617	0.0146985	1.83273
XLOC_005996	-	-0.0464667	0.0188479	-2.46535	0.014731	1.83177
FBgn0029939	Cph	-0.0471714	0.0191362	-2.46504	0.0147433	1.83141
FBgn0034155	unc-104	0.0460044	0.0186651	2.46473	0.0147553	1.83105
FBgn0263606	Hsc20	-0.0464757	0.0188598	-2.46427	0.0147737	1.83051
FBgn0051038	CG31038	0.0455804	0.0184987	2.46398	0.0147851	1.83018
FBgn0264606	Fife	0.0456706	0.0185401	2.46334	0.0148107	1.82942
XLOC_001810	-	-0.0455921	0.0185176	-2.46209	0.0148602	1.82797
FBgn0044826	Pak3	0.046267	0.0187922	2.46203	0.0148628	1.8279
XLOC_003225	-	-0.048265	0.0196057	-2.46178	0.0148729	1.82761
XLOC_004581	-	-0.0450369	0.0183016	-2.46082	0.0149112	1.82649
XLOC_000762	-	-0.0468797	0.0190625	-2.45926	0.0149735	1.82468
FBgn0036433	CG9628	0.0484196	0.0196959	2.45836	0.0150099	1.82362
XLOC_001794	-	-0.0460001	0.0187143	-2.45802	0.0150234	1.82323
FBgn0263108	BtbVII	-0.0500873	0.0203775	-2.45797	0.0150257	1.82316
FBgn0053969	CG33969	-0.0442618	0.0180087	-2.4578	0.0150325	1.82297
XLOC_006322	-	0.0462852	0.0188394	2.45683	0.0150718	1.82183
FBgn0020633	Mcm7	-0.0446548	0.0181787	-2.45644	0.0150875	1.82138
FBgn0262559	Mdh2	0.0447943	0.0182433	2.45539	0.01513	1.82016
FBgn0003448	sna	0.0458267	0.0186735	2.45411	0.015182	1.81867
XLOC_003533	-	-0.0466058	0.0189952	-2.45356	0.0152045	1.81803
FBgn0037761	CG8534	-0.0458422	0.0186856	-2.45334	0.0152131	1.81778
FBgn0013726	pnut	-0.0455503	0.0185679	-2.45317	0.0152201	1.81758
FBgn0000504	dsx	0.0450189	0.0183534	2.4529	0.0152314	1.81726
FBgn0086037	CR34666	-0.0458936	0.0187133	-2.45247	0.0152489	1.81676
FBgn0265434	zip	0.0462289	0.0188534	2.45203	0.0152668	1.81625
FBgn0026417	Hus1-like	-0.0453104	0.0184837	-2.45136	0.015294	1.81548
XLOC_004105	-	-0.0445086	0.0181615	-2.45071	0.0153206	1.81472
FBgn0036300	Pmm2	-0.0463157	0.0189015	-2.45037	0.0153348	1.81432
FBgn0001313	kl-2	-0.0468909	0.0191374	-2.45022	0.0153409	1.81415
FBgn0033961	ND-B15	0.0455313	0.0185828	2.45018	0.0153423	1.81411
FBgn0015582	dare	-0.0452852	0.0184842	-2.44994	0.0153522	1.81383
XLOC_005945	-	-0.0453785	0.0185519	-2.44603	0.0155138	1.80928
XLOC_000654	-	0.0439802	0.0179823	2.44575	0.0155253	1.80896
FBgn0033043	Or42b	-0.0444077	0.0181675	-2.44435	0.0155833	1.80734
XLOC_005165	-	-0.0440855	0.0180457	-2.44299	0.0156401	1.80576
FBgn0023180	Orc6	-0.0458936	0.0187884	-2.44265	0.0156542	1.80537
FBgn0033579	CG13229	-0.0449219	0.018393	-2.44234	0.0156675	1.805
FBgn0042103	CG18746	-0.0449692	0.018417	-2.44172	0.0156932	1.80429
FBgn0053229	CG33229	0.0452538	0.0185402	2.44085	0.0157298	1.80328
FBgn0035338	Svil	0.0463094	0.0189809	2.43979	0.0157744	1.80205
FBgn0036660	mus302	-0.0461076	0.0189085	-2.43847	0.0158301	1.80052
FBgn0038638	CG7702	0.0457572	0.0187684	2.43799	0.0158503	1.79996
XLOC_005800	-	-0.0448778	0.0184089	-2.43783	0.0158568	1.79978
FBgn0039528	dsd	0.0454987	0.0186652	2.43762	0.0158658	1.79954
FBgn0263617	lncRNA:CR43626	-0.0462441	0.018979	-2.4366	0.0159092	1.79835
XLOC_003347	-	-0.0450709	0.0184984	-2.43647	0.0159144	1.79821
FBgn0029173	prg	-0.0440642	0.0181054	-2.43376	0.01603	1.79507
FBgn0040773	COX7C	0.0454168	0.0186751	2.43194	0.0161077	1.79297
FBgn0014026	RpL7A	0.0453911	0.0186682	2.43147	0.016128	1.79242
FBgn0027791	Ofut2	-0.045365	0.0186795	-2.4286	0.0162514	1.78911
FBgn0036999	isoQC	-0.0439072	0.0180913	-2.42699	0.0163212	1.78725
FBgn0052733	CR32733	-0.0445876	0.0183815	-2.42568	0.0163782	1.78573
XLOC_005374	-	-0.0444065	0.0183198	-2.42396	0.0164528	1.78376
FBgn0053309	CG33309	-0.0458999	0.0189403	-2.42339	0.0164777	1.7831
XLOC_002750	-	-0.0460657	0.0190128	-2.42287	0.0165006	1.7825
FBgn0036534	DCP2	0.0450639	0.0186006	2.42271	0.0165077	1.78231
FBgn0264866	lncRNA:CR44057	-0.0452297	0.0186803	-2.42125	0.0165716	1.78064
FBgn0026869	Tdg	0.0443867	0.0183419	2.41996	0.0166287	1.77914
FBgn0061476	Zwilch	-0.0446548	0.0184624	-2.41869	0.0166845	1.77769
FBgn0031254	CG13692	-0.0458347	0.0189511	-2.41857	0.0166897	1.77755
FBgn0263502	lncRNA:CR43491	-0.0449488	0.0185919	-2.41766	0.0167303	1.7765
FBgn0034509	Obp57c	0.0442944	0.0183225	2.41749	0.0167379	1.7763
FBgn0038293	Glys	0.0447356	0.0185112	2.41668	0.0167739	1.77537
FBgn0263389	CR43441	0.0451299	0.0186781	2.41619	0.0167953	1.77481
FBgn0026181	Rok	0.0463969	0.0192096	2.41529	0.0168355	1.77377
FBgn0030994	HP1D3csd	-0.0443193	0.0183538	-2.41472	0.0168609	1.77312
FBgn0034180	Ehbp1	0.044765	0.0185403	2.41447	0.0168722	1.77283
FBgn0035142	Hipk	0.0444866	0.0184312	2.41365	0.0169088	1.77189
FBgn0038419	CG14879	0.0457676	0.0189663	2.41311	0.0169331	1.77126
FBgn0031766	CG9117	-0.0448002	0.0185669	-2.41291	0.0169419	1.77104
FBgn0029870	Marf	0.0440892	0.0182795	2.41194	0.0169853	1.76993
FBgn0028374	Hug	0.0455057	0.0188687	2.4117	0.0169963	1.76965
FBgn0085481	CG34452	-0.0476416	0.0197595	-2.41107	0.0170246	1.76892
XLOC_003250	-	-0.0445076	0.0184652	-2.41036	0.0170567	1.76811
FBgn0031908	Tppl	0.0456282	0.018936	2.4096	0.017091	1.76723
FBgn0050428	CG30428	0.0447356	0.0185676	2.40934	0.0171025	1.76694
FBgn0052250	PMP34	-0.0434598	0.0180457	-2.40832	0.0171489	1.76576
XLOC_001190	-	-0.0453125	0.0188317	-2.40619	0.0172456	1.76332
XLOC_005082	-	-0.0448965	0.0186735	-2.40429	0.0173322	1.76115
FBgn0264693	ens	0.0459154	0.0191105	2.40263	0.0174084	1.75924
FBgn0051410	Npc2e	-0.0443594	0.0184696	-2.40175	0.0174486	1.75824
FBgn0035083	Tina-1	-0.0464962	0.0193605	-2.4016	0.0174557	1.75806
FBgn0037734	trbd	0.044193	0.0184026	2.40145	0.0174627	1.75789
XLOC_000247	-	-0.0445765	0.0185665	-2.40092	0.0174872	1.75728
XLOC_003359	-	-0.0440587	0.018354	-2.4005	0.0175064	1.7568
XLOC_001147	-	-0.0450277	0.0187703	-2.39889	0.017581	1.75496
FBgn0031227	Pus10	-0.0438395	0.0182791	-2.39834	0.0176061	1.75434
FBgn0002576	lz	-0.0465342	0.0194062	-2.39791	0.0176264	1.75384
FBgn0052177	Ndfip	0.0443188	0.0184912	2.39675	0.0176804	1.75251
FBgn0035762	Rint1	-0.045391	0.0189442	-2.39604	0.0177131	1.75171
FBgn0020766	PheRS-m	0.0483586	0.0201882	2.39539	0.0177438	1.75095
FBgn0038956	CAH8	-0.0452021	0.0188814	-2.394	0.0178086	1.74937
FBgn0039396	CCAP-R	-0.0453967	0.0189627	-2.394	0.0178086	1.74937
XLOC_005313	-	-0.0453865	0.0189586	-2.39397	0.0178099	1.74934
FBgn0032673	Ptp36E	0.0454377	0.0189866	2.39315	0.0178487	1.74839
XLOC_003686	-	-0.0434299	0.0181484	-2.39304	0.0178535	1.74828
XLOC_005381	-	-0.0444325	0.018571	-2.39257	0.0178755	1.74774
FBgn0262435	mir-1009	-0.0442402	0.0184964	-2.39183	0.0179106	1.74689
FBgn0032040	CG13386	-0.0450632	0.0188414	-2.39172	0.0179157	1.74677
FBgn0028325	Pdha1	0.0442592	0.0185061	2.39161	0.0179211	1.74664
FBgn0031126	Cyp6v1	-0.0440621	0.0184352	-2.39011	0.0179917	1.74493
XLOC_002594	-	0.0453339	0.0189679	2.39003	0.0179954	1.74484
FBgn0004611	Plc21C	0.0443463	0.018558	2.3896	0.0180158	1.74435
FBgn0262599	SmydA-3	0.0437207	0.0183067	2.38823	0.0180807	1.74278
XLOC_005634	-	-0.0457038	0.019138	-2.38812	0.0180858	1.74266
FBgn0259242	CG42340	0.0445611	0.0186605	2.388	0.0180919	1.74252
FBgn0033828	CG17048	-0.0447994	0.0187619	-2.38778	0.018102	1.74227
FBgn0030752	Cdc50	0.0466795	0.019551	2.38757	0.0181121	1.74203
FBgn0065107	sncRNA:128	0.0448311	0.018789	2.38602	0.0181858	1.74027
FBgn0039304	Kdsr	0.0441853	0.0185245	2.38524	0.0182234	1.73937
FBgn0035056	spz6	-0.0442171	0.0185439	-2.38446	0.0182606	1.73848
FBgn0010282	TfIIFα	-0.0452202	0.0189648	-2.38443	0.0182618	1.73846
FBgn0264835	lncRNA:CR44043	-0.0452837	0.0189921	-2.38434	0.0182661	1.73835
FBgn0011286	RyR	0.0440825	0.0184894	2.3842	0.0182728	1.73819
XLOC_000727	-	-0.0436809	0.0183332	-2.38261	0.0183491	1.73638
XLOC_001181	-	-0.0451208	0.0189405	-2.38224	0.0183672	1.73596
FBgn0016698	Ptpa	-0.0446545	0.0187488	-2.38172	0.018392	1.73537
XLOC_003806	-	-0.0435939	0.0183041	-2.38165	0.0183957	1.73528
FBgn0038490	Smug	-0.0430259	0.018073	-2.38067	0.0184427	1.73418
FBgn0004914	Hnf4	0.0440208	0.0184974	2.37984	0.0184831	1.73323
FBgn0039069	CG6763	-0.0444212	0.0186667	-2.3797	0.0184898	1.73307
FBgn0033970	CG10205	-0.0451693	0.0189943	-2.37804	0.0185702	1.73118
FBgn0040985	osi	0.0430181	0.0180939	2.37749	0.0185969	1.73056
FBgn0259241	vex	0.0458738	0.019305	2.37626	0.0186571	1.72916
XLOC_002096	-	-0.0440968	0.0185614	-2.37572	0.0186833	1.72855
XLOC_003463	-	-0.0446027	0.0187921	-2.37348	0.0187932	1.726
FBgn0031021	ND-18	0.0432792	0.0182404	2.37271	0.0188312	1.72512
FBgn0264360	asRNA:CR43812	0.0436414	0.0183941	2.37258	0.0188374	1.72498
XLOC_002066	-	0.0444395	0.0187382	2.3716	0.0188857	1.72387
FBgn0031779	CG9175	-0.0443588	0.0187075	-2.37118	0.0189064	1.72339
FBgn0034837	RpL22-like	-0.0441536	0.0186253	-2.37062	0.0189341	1.72275
FBgn0033446	CG1648	0.0441194	0.0186131	2.37035	0.0189477	1.72244
XLOC_001805	-	-0.044717	0.0188654	-2.37032	0.018949	1.72241
FBgn0031907	Tpp	0.0432394	0.0182434	2.37014	0.0189581	1.7222
FBgn0000153	Adc	0.0433953	0.0183158	2.36928	0.0190007	1.72123
FBgn0029733	CG6927	-0.0434679	0.0183487	-2.36899	0.0190149	1.72091
XLOC_000024	-	-0.0441962	0.0186594	-2.36857	0.0190358	1.72043
FBgn0085219	CG34190	-0.0453316	0.0191435	-2.36799	0.0190645	1.71977
FBgn0036227	CG17826	-0.0433863	0.0183236	-2.36778	0.019075	1.71954
FBgn0262107	asRNA:CR42860	0.0449702	0.018994	2.3676	0.0190839	1.71933
FBgn0261554	Arms	0.0445603	0.0188271	2.36682	0.019123	1.71845
FBgn0040361	CG14627	-0.0436491	0.0184429	-2.36672	0.019128	1.71833
FBgn0037213	CG12581	0.0464513	0.019627	2.36671	0.0191286	1.71832
FBgn0263933	ebi	-0.0440822	0.0186263	-2.36666	0.0191308	1.71827
FBgn0022702	Cht2	0.0429427	0.0181499	2.366	0.0191637	1.71752
FBgn0050398	CG30398	0.0442724	0.0187132	2.36584	0.0191721	1.71733
FBgn0086384	Mer	-0.0437648	0.0184989	-2.3658	0.0191737	1.71729
FBgn0036240	CG6928	-0.0432343	0.0182787	-2.36529	0.0191995	1.71671
FBgn0036986	CG5282	-0.0449046	0.0189899	-2.36466	0.0192309	1.716
FBgn0004511	dy	-0.0441865	0.0186925	-2.36386	0.0192711	1.71509
FBgn0050087	CG30087	-0.0445452	0.0188465	-2.36358	0.0192853	1.71477
FBgn0265307	lncRNA:CR44280	-0.0447505	0.0189338	-2.36352	0.019288	1.71471
FBgn0035570	CG13712	-0.0437676	0.0185324	-2.36168	0.0193807	1.71263
FBgn0051516	CG31516	0.0438694	0.018581	2.36098	0.0194162	1.71183
FBgn0035480	CG14984	0.0428689	0.018164	2.36011	0.0194603	1.71085
FBgn0037530	EMC1	0.0436508	0.0184972	2.35986	0.0194728	1.71057
FBgn0010238	Lac	0.0450909	0.0191097	2.35959	0.0194869	1.71026
FBgn0038445	CG14891	-0.0440861	0.0186842	-2.35954	0.0194892	1.71021
XLOC_002166	-	-0.0446725	0.0189348	-2.35928	0.0195022	1.70992
FBgn0034245	UQCR-6.4	0.0441711	0.0187223	2.35927	0.019503	1.7099
FBgn0014010	Rab5	0.0441229	0.0187064	2.35871	0.0195316	1.70926
FBgn0262452	mir-79	-0.0429859	0.018244	-2.35616	0.0196612	1.70639
FBgn0032856	CG16798	-0.0455622	0.0193394	-2.35593	0.0196734	1.70612
FBgn0261632	lncRNA:CR42715	-0.0428333	0.0181819	-2.35583	0.0196784	1.70601
FBgn0262194	mir-2489	-0.0430397	0.0182703	-2.35572	0.0196839	1.70589
FBgn0023169	AMPKα	0.0427407	0.0181501	2.35484	0.0197289	1.7049
FBgn0261612	CngA	-0.0435911	0.0185278	-2.35275	0.0198366	1.70253
FBgn0262534	CG43088	-0.0443528	0.0188555	-2.35224	0.0198626	1.70196
FBgn0000233	btd	-0.0468028	0.0199097	-2.35075	0.0199396	1.70028
XLOC_002084	-	-0.0444247	0.0188982	-2.35074	0.0199403	1.70027
FBgn0038436	Gyc89Db	-0.0439965	0.0187191	-2.35036	0.0199601	1.69984
FBgn0051446	CG31446	-0.0427537	0.0182026	-2.34877	0.0200426	1.69805
FBgn0263697	Uba3	-0.0433893	0.0184767	-2.34833	0.0200654	1.69755
FBgn0033549	mms4	-0.0425035	0.0181007	-2.34816	0.020074	1.69737
FBgn0003301	Adcy1	0.0448267	0.0190928	2.34783	0.0200916	1.69699
XLOC_006291	-	-0.0440289	0.0187565	-2.3474	0.0201138	1.69651
FBgn0051259	CG31259	-0.043674	0.0186074	-2.34713	0.0201281	1.6962
FBgn0030189	CG2909	-0.0429115	0.0182842	-2.34692	0.020139	1.69596
FBgn0263416	CG45263	0.0440769	0.0187834	2.3466	0.0201558	1.6956
FBgn0263531	mir-4955	0.0422693	0.0180207	2.34559	0.0202081	1.69447
FBgn0039538	CG12883	-0.0448538	0.0191319	-2.34445	0.020268	1.69319
FBgn0039112	SdhD	0.0440369	0.0187864	2.34409	0.0202873	1.69278
FBgn0015577	α-Est9	0.0446143	0.0190332	2.34402	0.0202907	1.6927
FBgn0086658	snoRNA:Ψ28S-1180	0.0434451	0.0185399	2.34333	0.0203269	1.69193
FBgn0010435	emp	0.0442221	0.0188794	2.34235	0.0203787	1.69082
FBgn0026149	BCL7-like	-0.0439322	0.0187598	-2.34183	0.0204063	1.69024
FBgn0085201	COX7AL2	0.044083	0.0188262	2.34158	0.0204194	1.68996
FBgn0011230	poe	0.0433928	0.0185357	2.34103	0.0204482	1.68934
FBgn0004859	ci	0.0436859	0.0186626	2.34083	0.0204593	1.68911
FBgn0051928	CG31928	-0.0441204	0.0188701	-2.33812	0.0206032	1.68607
FBgn0262540	CG43094	-0.0433979	0.0185627	-2.3379	0.0206146	1.68583
XLOC_003425	-	-0.0677098	0.0289643	-2.3377	0.0206256	1.68559
FBgn0085261	CG34232	0.0441806	0.0189045	2.33705	0.0206602	1.68487
FBgn0262965	CR43276	0.0437486	0.0187245	2.33643	0.0206931	1.68418
FBgn0034656	CngB	0.0472278	0.0202184	2.33589	0.0207223	1.68356
FBgn0002526	LanA	0.043222	0.0185084	2.33527	0.0207555	1.68287
FBgn0032833	COX4	0.0422876	0.0181086	2.33521	0.0207583	1.68281
FBgn0051898	CG31898	-0.0440696	0.0188758	-2.33472	0.020785	1.68225
FBgn0036821	CG3961	0.043571	0.0186687	2.33391	0.0208283	1.68135
FBgn0014184	Oda	0.0437401	0.0187472	2.33315	0.0208693	1.68049
FBgn0264845	Tep5Ψ	-0.0448384	0.0192194	-2.33298	0.0208787	1.6803
FBgn0250871	pot	0.043503	0.0186478	2.33288	0.0208838	1.68019
FBgn0083123	Uhg5	-0.0438562	0.0188031	-2.33239	0.0209103	1.67964
XLOC_004526	-	-0.0450466	0.0193178	-2.33187	0.0209383	1.67906
FBgn0264604	lncRNA:CR43953	-0.0453501	0.0194501	-2.33161	0.0209522	1.67877
XLOC_004887	-	-0.0434545	0.0186439	-2.33076	0.0209984	1.67781
XLOC_006205	-	0.0440072	0.0188844	2.33034	0.021021	1.67735
FBgn0029686	Glos	-0.042785	0.0183602	-2.33031	0.0210226	1.67731
FBgn0264754	btsz	0.0435943	0.0187078	2.33027	0.0210248	1.67727
FBgn0038854	Brat1	0.0439491	0.0188604	2.33023	0.021027	1.67722
FBgn0037294	CG12590	-0.0464845	0.0199521	-2.3298	0.0210503	1.67674
FBgn0259214	PMCA	0.0440117	0.0188919	2.32966	0.0210579	1.67658
FBgn0033665	Zip48C	-0.0429429	0.0184417	-2.32857	0.0211172	1.67536
FBgn0038681	Cyp12a4	0.0433414	0.0186179	2.32795	0.0211512	1.67467
FBgn0035035	CG3570	-0.0439325	0.0188778	-2.3272	0.0211921	1.67383
FBgn0033528	trsn	-0.0427242	0.0183624	-2.32672	0.0212185	1.67329
FBgn0051057	tau	0.0424308	0.0182377	2.32655	0.0212278	1.6731
FBgn0035625	Blimp-1	0.0429861	0.0184803	2.32605	0.0212548	1.67254
FBgn0053062	CG33062	-0.0435398	0.0187277	-2.32489	0.0213185	1.67124
FBgn0037916	CG5342	-0.0429454	0.0184737	-2.32468	0.0213301	1.67101
FBgn0264994	lncRNA:CR44145	-0.0435795	0.018752	-2.324	0.0213678	1.67024
FBgn0028422	GluRIID	-0.0439051	0.0188978	-2.32329	0.0214064	1.66946
FBgn0014850	Eig71Ej	-0.0437758	0.0188485	-2.32251	0.0214499	1.66858
FBgn0028658	Adat1	-0.0431217	0.0185834	-2.32044	0.0215639	1.66627
XLOC_003503	-	-0.0445888	0.0192162	-2.32037	0.021568	1.66619
FBgn0054030	CG34030	-0.0432005	0.018618	-2.32036	0.0215684	1.66618
FBgn0010352	Ogdh1	0.0428746	0.0184824	2.31975	0.0216025	1.6655
FBgn0032350	Phgdh	0.0426235	0.0183749	2.31966	0.0216073	1.6654
XLOC_003214	-	-0.0439915	0.0189703	-2.31897	0.0216457	1.66463
FBgn0085742	CR40546	-0.0420858	0.0181501	-2.31877	0.0216571	1.6644
FBgn0011818	oaf	-0.043651	0.0188291	-2.31827	0.0216849	1.66384
FBgn0033463	CG1513	0.0421841	0.0182098	2.31656	0.0217805	1.66193
FBgn0261258	rgn	0.0428458	0.0184982	2.31621	0.0217997	1.66155
FBgn0003375	Sgs5	-0.0430811	0.0186102	-2.31492	0.0218723	1.66011
FBgn0031561	IM33	-0.0440457	0.0190298	-2.31456	0.0218921	1.65971
FBgn0036808	38322	-0.0428688	0.0185279	-2.31374	0.0219384	1.6588
XLOC_004929	-	-0.0431363	0.0186567	-2.3121	0.022031	1.65697
FBgn0035807	CG7492	0.0439485	0.0190083	2.31207	0.0220329	1.65693
FBgn0033734	CG8520	0.0427458	0.0185043	2.31004	0.0221475	1.65468
XLOC_002292	-	-0.0433936	0.0187884	-2.30959	0.0221732	1.65417
FBgn0001254	ImpE2	-0.0440052	0.0190548	-2.30941	0.0221836	1.65397
FBgn0039260	Smg6	0.0430757	0.0186548	2.30909	0.0222015	1.65362
FBgn0261548	prage	0.0433529	0.0187776	2.30876	0.0222204	1.65325
FBgn0033210	U2A	-0.0436308	0.0189007	-2.30842	0.0222401	1.65286
FBgn0261836	Msp300	0.0437151	0.0189384	2.30827	0.0222482	1.65271
FBgn0053798	CG33798	-0.0416829	0.0180841	-2.30494	0.0224388	1.649
FBgn0037664	CG8420	-0.0438709	0.0190335	-2.30494	0.0224391	1.64899
FBgn0262881	Mtkl	-0.04383	0.0190258	-2.30371	0.0225098	1.64763
FBgn0086253	rumi	-0.0420856	0.0182706	-2.30346	0.0225241	1.64735
FBgn0262123	l(2)41Ab	-0.0443109	0.0192389	-2.3032	0.0225392	1.64706
FBgn0030485	CG1998	0.0425568	0.0184787	2.30302	0.0225492	1.64687
FBgn0038205	Kif19A	-0.0431511	0.0187404	-2.30257	0.0225754	1.64636
FBgn0011704	RnrS	-0.0416092	0.0180781	-2.30163	0.0226295	1.64532
FBgn0039140	Miro	0.0441062	0.0191684	2.30098	0.0226673	1.6446
FBgn0260632	dl	0.0418725	0.0181982	2.30091	0.0226714	1.64452
XLOC_004687	-	-0.0430288	0.0187025	-2.30069	0.0226839	1.64428
FBgn0262579	Sarm	0.0442851	0.0192525	2.30022	0.0227113	1.64376
XLOC_004762	-	-0.0453194	0.0197038	-2.30003	0.0227226	1.64354
FBgn0034301	CG5756	-0.0451745	0.0196419	-2.2999	0.0227298	1.64341
FBgn0035722	Uqcc1	0.0443315	0.0192766	2.29976	0.0227383	1.64324
XLOC_004409	-	-0.0423961	0.0184484	-2.29809	0.0228352	1.6414
FBgn0034067	CG8399	0.0423218	0.0184197	2.29764	0.0228616	1.64089
FBgn0038944	CG5388	-0.0428226	0.0186516	-2.29592	0.0229619	1.63899
FBgn0030082	HP1b	-0.0423219	0.0184419	-2.29487	0.0230235	1.63783
FBgn0037688	CG9356	0.0429396	0.0187112	2.29486	0.0230247	1.63781
FBgn0037074	Tbc1d8-9	0.0439873	0.0191682	2.29481	0.0230273	1.63776
FBgn0263615	lncRNA:CR43624	-0.0418577	0.0182501	-2.29356	0.023101	1.63637
FBgn0020762	Atet	0.0423498	0.0184715	2.29271	0.0231511	1.63543
FBgn0020639	Lcp65Af	-0.0437704	0.0191041	-2.29115	0.0232435	1.6337
XLOC_001205	-	-0.043239	0.0188785	-2.29039	0.0232885	1.63286
FBgn0034105	CG7755	0.0435725	0.0190252	2.29025	0.0232967	1.63271
FBgn0262431	mir-1003	0.0440569	0.0192379	2.29011	0.0233048	1.63255
FBgn0264261	lncRNA:CR43761	-0.0429697	0.0187649	-2.2899	0.0233175	1.63232
FBgn0029161	slmo	0.0427921	0.0187013	2.28819	0.0234193	1.63043
FBgn0000547	ed	0.0426213	0.0186291	2.28789	0.0234369	1.6301
XLOC_002993	-	-0.0437242	0.0191139	-2.28756	0.0234567	1.62973
XLOC_004715	-	-0.0439397	0.0192129	-2.28698	0.0234911	1.6291
FBgn0029771	CG12730	0.0423483	0.0185283	2.2856	0.023574	1.62757
FBgn0036556	hzg	0.0430312	0.0188322	2.28499	0.0236109	1.62689
XLOC_000824	-	-0.0435416	0.0190591	-2.28455	0.0236368	1.62641
XLOC_003052	-	-0.0423828	0.0185627	-2.28323	0.0237168	1.62494
XLOC_003460	-	-0.0419396	0.0183731	-2.28267	0.0237504	1.62433
XLOC_001490	-	-0.0438018	0.019189	-2.28265	0.0237516	1.62431
FBgn0004893	bowl	0.0429685	0.0188274	2.28224	0.0237765	1.62385
FBgn0002905	PolQ	-0.041654	0.018254	-2.2819	0.0237966	1.62349
FBgn0051053	nenya	-0.0418218	0.01833	-2.2816	0.0238149	1.62315
FBgn0261853	CG42782	-0.0419779	0.0184008	-2.2813	0.0238329	1.62282
FBgn0040207	kat80	0.040442	0.0177279	2.28126	0.0238354	1.62278
FBgn0029997	CG2258	0.0416709	0.0182719	2.2806	0.0238753	1.62205
FBgn0031457	Snx21	0.0433531	0.0190104	2.28049	0.023882	1.62193
XLOC_003457	-	-0.0428806	0.0188052	-2.28026	0.0238964	1.62167
FBgn0010114	hig	0.0441577	0.019367	2.28005	0.0239091	1.62144
FBgn0031130	CG15452	0.0438416	0.019232	2.27962	0.0239349	1.62097
FBgn0015036	Cyp4ae1	0.042359	0.0185964	2.27781	0.0240449	1.61898
XLOC_005211	-	-0.0436601	0.0191721	-2.27727	0.0240783	1.61837
FBgn0037288	Jhbp3	0.0427174	0.0187618	2.27684	0.0241047	1.6179
FBgn0032138	CG4364	0.0454501	0.0199675	2.2762	0.0241434	1.6172
FBgn0041238	Gr58b	-0.0447833	0.0196784	-2.27576	0.0241705	1.61671
FBgn0263657	lncRNA:CR43648	0.0417798	0.0183668	2.27475	0.0242326	1.6156
FBgn0037757	CG8516	-0.0428686	0.0188504	-2.27415	0.0242696	1.61494
XLOC_002693	-	-0.0435153	0.0191424	-2.27325	0.024325	1.61395
FBgn0039321	CG10550	0.0434095	0.019097	2.2731	0.0243339	1.61379
XLOC_005026	-	0.0430828	0.0189635	2.27188	0.0244092	1.61245
FBgn0264428	lncRNA:CR43846	-0.0419209	0.0184527	-2.2718	0.0244142	1.61236
FBgn0035720	CG10077	0.0424084	0.0186673	2.27179	0.0244147	1.61235
FBgn0022344	CG10340	0.0420348	0.0185034	2.27173	0.0244185	1.61228
FBgn0034464	CG11018	-0.0426414	0.0187713	-2.27162	0.0244252	1.61216
FBgn0039301	Nup37	-0.044847	0.0197432	-2.27151	0.024432	1.61204
FBgn0034961	CG3163	-0.0435077	0.0191573	-2.27108	0.0244589	1.61156
FBgn0259954	CG42464	-0.0466421	0.0205435	-2.27041	0.0245007	1.61082
FBgn0035538	DopEcR	0.0417556	0.0183937	2.2701	0.0245195	1.61049
FBgn0037421	CG15594	-0.0432021	0.019035	-2.26961	0.0245501	1.60995
FBgn0026061	Mipp1	0.0432124	0.0190471	2.26871	0.0246062	1.60896
XLOC_005140	-	-0.0434885	0.0191745	-2.26804	0.0246478	1.60822
FBgn0050372	Asap	0.0430106	0.0189696	2.26734	0.0246916	1.60745
FBgn0025739	pon	-0.0427371	0.0188618	-2.26581	0.0247874	1.60577
FBgn0261709	lncRNA:CR42746	-0.0413924	0.0182688	-2.26574	0.0247917	1.60569
FBgn0039213	atl	0.0421364	0.0186075	2.26449	0.02487	1.60432
XLOC_006059	-	-0.0433803	0.01916	-2.26411	0.0248939	1.60391
FBgn0036906	CG14102	-0.0425246	0.018784	-2.26387	0.024909	1.60364
FBgn0262260	mir-2282	-0.0414587	0.0183135	-2.26383	0.0249114	1.6036
XLOC_004473	-	-0.0436737	0.0193125	-2.26142	0.0250638	1.60095
FBgn0015766	Msr-110	0.0427963	0.0189252	2.26135	0.0250684	1.60087
FBgn0014863	Mlp84B	0.0441777	0.0195365	2.26128	0.0250722	1.60081
XLOC_002586	-	-0.0413051	0.0182739	-2.26033	0.0251326	1.59976
FBgn0005278	Sams	0.0417336	0.0184644	2.26022	0.0251394	1.59965
XLOC_003356	-	0.0427478	0.0189164	2.25982	0.0251648	1.59921
FBgn0053143	Idit	-0.0427576	0.0189245	-2.25938	0.0251932	1.59872
FBgn0035978	Ugp	0.0424386	0.0187845	2.25924	0.0252022	1.59856
XLOC_002478	-	-0.0425054	0.0188174	-2.25884	0.0252274	1.59813
XLOC_006133	-	-0.0426948	0.018919	-2.25671	0.0253631	1.5958
XLOC_001034	-	-0.0420536	0.0186411	-2.25596	0.025411	1.59498
XLOC_006052	-	-0.0427836	0.018965	-2.25592	0.025414	1.59493
FBgn0259822	Ca-β	0.0435587	0.01931	2.25575	0.0254244	1.59475
XLOC_001187	-	-0.0432307	0.0191656	-2.25564	0.0254315	1.59463
FBgn0026620	tacc	0.0428368	0.0189959	2.25505	0.0254693	1.59398
FBgn0040553	CG14374	-0.0448097	0.0198727	-2.25483	0.0254835	1.59374
XLOC_003985	-	-0.0428186	0.0189899	-2.25481	0.0254849	1.59372
FBgn0083167	Neb-cGP	0.0424048	0.0188066	2.25478	0.025487	1.59368
FBgn0031651	mRpL24	0.0421455	0.0186936	2.25455	0.0255017	1.59343
XLOC_004839	-	0.0424207	0.0188179	2.25428	0.0255191	1.59313
XLOC_000411	-	-0.0418598	0.0185748	-2.25358	0.0255643	1.59237
FBgn0035542	TP53INP	0.0411205	0.0182567	2.25234	0.0256436	1.59102
XLOC_004654	-	-0.0422635	0.0187697	-2.25169	0.0256859	1.5903
FBgn0004888	Scsα1	0.0406776	0.0180691	2.25122	0.0257161	1.58979
FBgn0033187	PIG-G	-0.0425397	0.0189021	-2.25053	0.0257611	1.58904
FBgn0038420	CG10311	0.0427926	0.0190216	2.24968	0.025816	1.58811
FBgn0000140	asp	-0.0414058	0.0184177	-2.24815	0.0259156	1.58644
FBgn0033134	Tsp42El	0.0410576	0.018272	2.24702	0.0259892	1.58521
FBgn0036616	ringer	0.0419425	0.0186809	2.2452	0.0261081	1.58322
FBgn0034049	bdg	0.0429764	0.0191536	2.24378	0.0262017	1.58167
FBgn0031707	CG14020	-0.0412707	0.0183974	-2.24329	0.0262338	1.58114
FBgn0001174	halo	-0.0418527	0.0186653	-2.24227	0.0263011	1.58003
FBgn0052672	Atg8a	0.0414259	0.0184752	2.24224	0.026303	1.58
FBgn0029644	CG14421	-0.0423722	0.0189029	-2.24156	0.0263477	1.57926
FBgn0011708	Syx5	-0.041205	0.0183883	-2.24082	0.0263966	1.57845
XLOC_003647	-	-0.0422476	0.0188565	-2.24049	0.026419	1.57808
FBgn0014427	Psat	-0.0413187	0.0184437	-2.24026	0.026434	1.57784
FBgn0033943	CG12869	-0.0425776	0.0190068	-2.24013	0.0264427	1.57769
FBgn0013272	Gp150	0.0417459	0.0186458	2.23889	0.0265248	1.57635
FBgn0032609	CG13280	0.0419505	0.0187384	2.23874	0.026535	1.57618
FBgn0033096	Zip42C.1	-0.0428061	0.0191272	-2.23797	0.0265864	1.57534
FBgn0010015	CanA1	0.0413839	0.0185022	2.2367	0.026671	1.57396
XLOC_000546	-	-0.0413752	0.0185019	-2.23626	0.0267002	1.57349
FBgn0010548	Aldh-III	0.0413303	0.0184865	2.23571	0.0267373	1.57288
FBgn0250837	dUTPase	-0.0413036	0.0184757	-2.23557	0.0267467	1.57273
FBgn0024998	CG2685	-0.0427767	0.0191377	-2.23521	0.0267709	1.57234
FBgn0037612	CG8112	0.042989	0.0192345	2.235	0.026785	1.57211
FBgn0050163	Cpr60D	-0.043102	0.019286	-2.23488	0.0267926	1.57198
FBgn0032797	Hasp	0.0423845	0.0189716	2.2341	0.0268452	1.57113
XLOC_003263	-	-0.0427965	0.0191611	-2.2335	0.0268853	1.57049
FBgn0261058	Sfp38D	-0.0418294	0.0187323	-2.23301	0.0269181	1.56996
FBgn0262169	magu	0.0414544	0.0185666	2.23274	0.0269367	1.56966
FBgn0032006	Pvr	0.0406875	0.018224	2.23263	0.0269437	1.56954
FBgn0027611	LManII	0.0406621	0.0182149	2.23236	0.0269625	1.56924
FBgn0037069	Cpr78Cc	-0.0418691	0.0187561	-2.23229	0.0269672	1.56916
FBgn0029920	CR4575	-0.0420777	0.0188563	-2.23149	0.027021	1.5683
FBgn0013676	mt:CoIII	-0.040746	0.0182632	-2.23105	0.0270506	1.56782
XLOC_003925	-	-0.0411633	0.0184558	-2.23037	0.0270964	1.56709
FBgn0034429	AANATL4	-0.041777	0.018733	-2.23013	0.0271131	1.56682
FBgn0016756	Usp47	0.0406834	0.0182437	2.22999	0.0271222	1.56668
XLOC_003342	-	-0.0411974	0.0184757	-2.22982	0.0271338	1.56649
FBgn0004436	Ubc6	0.0421477	0.018902	2.2298	0.0271352	1.56647
FBgn0040357	CG14624	-0.0416522	0.0186842	-2.22928	0.0271707	1.5659
FBgn0011289	TfIIA-L	-0.0426968	0.0191542	-2.22911	0.0271819	1.56572
FBgn0030937	CG15042	-0.0409003	0.0183509	-2.22879	0.0272041	1.56537
FBgn0025684	MFS18	-0.0430008	0.0193045	-2.2275	0.0272919	1.56397
FBgn0052376	CG32376	-0.0443103	0.0198978	-2.22689	0.0273331	1.56331
FBgn0030357	Sclp	0.0422035	0.0189569	2.22629	0.0273742	1.56266
XLOC_004369	-	-0.0417761	0.0187673	-2.22601	0.0273933	1.56235
XLOC_002620	-	-0.0437645	0.0196675	-2.22522	0.0274471	1.5615
FBgn0262606	lncRNA:CR43132	0.0406671	0.0182779	2.22493	0.0274675	1.56118
FBgn0011280	Obp19d	0.0408059	0.0183468	2.22415	0.0275209	1.56034
FBgn0029970	Nek2	-0.0426815	0.0191985	-2.22317	0.0275881	1.55928
FBgn0016930	Dyrk2	0.0406955	0.0183208	2.22128	0.0277185	1.55723
FBgn0264941	lncRNA:CR44110	-0.0427372	0.0192435	-2.22087	0.027747	1.55678
XLOC_000949	-	-0.0406022	0.0183016	-2.21851	0.0279102	1.55424
FBgn0010265	RpS13	0.0408855	0.0184546	2.21547	0.0281225	1.55095
FBgn0034723	CG13506	0.0412303	0.0186142	2.21499	0.0281561	1.55043
FBgn0034962	MAN1	-0.0415366	0.0187533	-2.2149	0.0281623	1.55033
FBgn0004364	18w	0.0410355	0.0185315	2.21437	0.0281994	1.54976
XLOC_005869	-	-0.0403303	0.0182204	-2.21347	0.0282624	1.54879
FBgn0001315	kl-5	-0.0419637	0.0189583	-2.21347	0.0282624	1.54879
XLOC_003353	-	-0.0412614	0.0186411	-2.21346	0.028263	1.54878
FBgn0050496	CG30496	-0.0432328	0.019533	-2.21332	0.0282733	1.54862
FBgn0038745	ClpX	0.0420594	0.0190102	2.21246	0.0283334	1.5477
FBgn0032549	CG4650	-0.0417025	0.0188499	-2.21234	0.0283419	1.54757
FBgn0004784	inaC	-0.0407856	0.0184384	-2.21199	0.0283668	1.54719
FBgn0027585	blo	0.0404953	0.018309	2.21177	0.0283818	1.54696
FBgn0005355	Su(fu)	-0.0427051	0.0193081	-2.21177	0.0283821	1.54696
XLOC_004565	-	-0.041681	0.0188511	-2.21107	0.0284314	1.5462
FBgn0014011	Rac2	0.0411997	0.0186445	2.20975	0.0285246	1.54478
FBgn0085736	CG40472	-0.0412489	0.0186684	-2.20956	0.0285381	1.54457
FBgn0034272	Ir54a	-0.0427075	0.0193343	-2.2089	0.0285852	1.54386
FBgn0031640	Mon1	-0.0408194	0.0184798	-2.20887	0.0285872	1.54383
FBgn0050158	CG30158	-0.0420077	0.0190256	-2.20796	0.028652	1.54284
FBgn0034856	yellow-d2	-0.0412327	0.0186857	-2.20664	0.0287456	1.54143
FBgn0041184	Socs36E	0.0425378	0.0192803	2.20628	0.0287717	1.54103
FBgn0038881	aus	0.0413472	0.0187429	2.20602	0.0287904	1.54075
FBgn0050045	Cpr49Aa	-0.0407904	0.0184949	-2.2055	0.0288275	1.54019
FBgn0000319	Chc	0.0401911	0.0182295	2.20473	0.028882	1.53937
FBgn0040087	p115	-0.0402902	0.0182762	-2.20452	0.0288976	1.53914
XLOC_005962	-	-0.0402077	0.018239	-2.20449	0.0288997	1.53911
FBgn0032153	CG4537	-0.0409209	0.0185665	-2.20402	0.028933	1.53861
FBgn0053721	CG33721	-0.0409085	0.0185658	-2.20343	0.0289756	1.53797
FBgn0030459	CG12723	-0.0414003	0.0187899	-2.20333	0.0289828	1.53786
XLOC_006021	-	0.0415224	0.0188524	2.2025	0.0290425	1.53697
XLOC_005245	-	-0.0410911	0.0186601	-2.20208	0.0290724	1.53652
FBgn0031294	IA-2	0.040938	0.0185954	2.20151	0.0291137	1.5359
XLOC_001453	-	-0.0420437	0.0190994	-2.20131	0.029128	1.53569
FBgn0261399	Pp1-Y1	-0.0412074	0.0187216	-2.20106	0.0291463	1.53542
XLOC_000041	-	-0.0401955	0.0182662	-2.20054	0.0291837	1.53486
FBgn0036305	Ankrd11	-0.0410584	0.018662	-2.2001	0.0292152	1.53439
FBgn0001989	ND-B17	0.0414494	0.0188438	2.19962	0.0292499	1.53388
FBgn0036345	CG17300	-0.0410421	0.0186588	-2.19961	0.0292507	1.53386
FBgn0051106	CG31106	0.0408815	0.0185862	2.19957	0.0292541	1.53381
FBgn0037808	Bruce	0.0422888	0.0192367	2.19834	0.0293432	1.53249
XLOC_004131	-	-0.0408786	0.0185983	-2.19798	0.029369	1.53211
XLOC_002237	-	-0.0439552	0.019999	-2.19787	0.029377	1.53199
FBgn0019952	Orct	-0.0410565	0.018693	-2.19635	0.0294876	1.53036
FBgn0004406	PolG1	-0.0414283	0.0188635	-2.19622	0.0294972	1.53022
FBgn0025726	unc-13	0.0410885	0.0187087	2.19622	0.0294973	1.53022
FBgn0030291	CG1738	-0.0415421	0.0189295	-2.19457	0.0296179	1.52845
FBgn0003525	stg	-0.039954	0.0182061	-2.19453	0.0296204	1.52841
FBgn0031255	BBS8	-0.0417716	0.0190435	-2.19349	0.0296969	1.52729
FBgn0262593	Shab	0.0402221	0.0183407	2.19306	0.0297285	1.52683
FBgn0016675	Lectin-galC1	0.0404659	0.0184526	2.19296	0.0297355	1.52673
FBgn0264515	lncRNA:CR43914	-0.0418367	0.0190842	-2.19222	0.0297903	1.52592
FBgn0034083	lbk	0.0406455	0.0185454	2.19168	0.02983	1.52535
XLOC_003182	-	-0.0407014	0.0185751	-2.19118	0.0298663	1.52482
FBgn0030646	mh	-0.0418963	0.0191321	-2.18984	0.0299653	1.52338
XLOC_005538	-	-0.0423402	0.0193405	-2.1892	0.0300131	1.52269
FBgn0261602	RpL8	0.0410401	0.018758	2.18787	0.0301112	1.52127
FBgn0050472	CG30472	-0.0406131	0.0185678	-2.18728	0.0301551	1.52064
FBgn0015269	Nf1	0.0417116	0.0190706	2.18722	0.03016	1.52057
FBgn0035253	Srrm234	0.041018	0.0187605	2.1864	0.0302209	1.51969
FBgn0032987	RpL21	0.0406545	0.0185958	2.18622	0.030234	1.5195
FBgn0035589	CHMP2B	-0.039692	0.0181562	-2.18614	0.0302404	1.51941
FBgn0037993	dpr15	0.0404386	0.0184986	2.18603	0.0302482	1.5193
FBgn0015513	mbc	0.0401409	0.0183734	2.18473	0.030345	1.51791
FBgn0262565	CR43105	-0.0397604	0.0181999	-2.18465	0.0303516	1.51782
FBgn0028906	CG46301	-0.0409864	0.0187638	-2.18434	0.0303748	1.51749
FBgn0035550	CG11349	-0.0403142	0.0184572	-2.1842	0.0303846	1.51735
FBgn0051960	CG31960	-0.0415032	0.0190111	-2.1831	0.0304671	1.51617
FBgn0038752	CG4462	0.0398806	0.0182756	2.18218	0.0305367	1.51518
FBgn0036790	AstC-R1	-0.0409827	0.0187811	-2.18213	0.0305402	1.51513
FBgn0053680	Jhbp10	-0.0400625	0.0183617	-2.18184	0.0305617	1.51482
FBgn0035916	GAPsec	-0.0397086	0.0182042	-2.18128	0.0306038	1.51422
FBgn0261850	Xpd	-0.0401989	0.0184428	-2.17965	0.0307267	1.51248
FBgn0038832	CG15695	0.0414122	0.0190067	2.17882	0.0307895	1.5116
FBgn0030234	CG15211	0.0426965	0.0196002	2.17837	0.0308241	1.51111
FBgn0037552	CG7800	-0.0405984	0.0186373	-2.17834	0.0308258	1.51109
FBgn0265426	lncRNA:CR44338	-0.0407783	0.0187221	-2.17809	0.0308453	1.51081
XLOC_003620	-	-0.0394942	0.018137	-2.17754	0.0308864	1.51023
XLOC_001195	-	-0.0404822	0.0185918	-2.17742	0.0308958	1.5101
FBgn0039212	Syx18	-0.0413505	0.0189929	-2.17716	0.0309158	1.50982
FBgn0030671	Hap40	-0.0400793	0.0184122	-2.17678	0.0309449	1.50941
FBgn0001297	kay	0.0428434	0.0196904	2.17585	0.0310155	1.50842
FBgn0031745	rau	0.0400605	0.0184152	2.1754	0.0310492	1.50795
FBgn0034950	Pask	-0.0401909	0.0184752	-2.17539	0.0310501	1.50794
FBgn0262855	CG43219	-0.0401221	0.0184501	-2.17463	0.0311083	1.50712
XLOC_000911	-	-0.0413714	0.0190411	-2.17274	0.0312526	1.50511
FBgn0037613	Cks85A	0.039361	0.0181232	2.17186	0.0313204	1.50417
XLOC_004268	-	-0.0399004	0.018372	-2.1718	0.0313247	1.50411
FBgn0033321	CG8738	-0.042479	0.0195688	-2.17075	0.0314055	1.50299
FBgn0026386	Or47a	-0.0428542	0.0197493	-2.16991	0.0314702	1.5021
FBgn0002901	mus304	-0.0395981	0.0182497	-2.16979	0.0314796	1.50197
FBgn0260428	CG42523	-0.0397111	0.0183057	-2.16933	0.0315151	1.50148
FBgn0024277	trio	0.0405617	0.0187011	2.16895	0.0315445	1.50108
FBgn0036440	CG17177	0.040471	0.0186639	2.16841	0.0315862	1.5005
FBgn0034792	YME1L	0.041203	0.019002	2.16835	0.0315907	1.50044
FBgn0017577	Mcm5	-0.040608	0.0187402	-2.1669	0.0317036	1.49889
FBgn0023530	CG3740	-0.0402787	0.0185902	-2.16667	0.0317215	1.49865
FBgn0035641	CG5568	-0.0407477	0.0188078	-2.16653	0.0317323	1.4985
FBgn0039844	CG1607	0.0419867	0.0193808	2.1664	0.0317419	1.49837
FBgn0038680	Cyp12a5	0.0421112	0.0194393	2.16629	0.0317511	1.49824
FBgn0000244	by	0.0420847	0.019438	2.16507	0.0318454	1.49695
FBgn0261445	sgl	0.0402463	0.0185962	2.16422	0.0319118	1.49605
FBgn0015907	HnRNP-K	0.0412912	0.0190811	2.16398	0.0319305	1.49579
FBgn0029820	CG16721	0.0401367	0.0185504	2.16366	0.0319555	1.49546
FBgn0264395	CG43843	-0.0414716	0.0191677	-2.16362	0.031959	1.49541
FBgn0001250	if	0.0415292	0.0191953	2.16351	0.0319676	1.49529
FBgn0085556	WDY	-0.0420966	0.0194597	-2.16327	0.0319861	1.49504
FBgn0033686	Hen1	-0.0404476	0.0187057	-2.16231	0.0320614	1.49402
XLOC_003103	-	-0.040637	0.0187938	-2.16226	0.0320654	1.49396
FBgn0050272	MFS1	-0.0395272	0.0182893	-2.16122	0.0321467	1.49286
XLOC_005010	-	-0.0435736	0.0201619	-2.16118	0.03215	1.49282
FBgn0031168	CG1722	0.0404744	0.0187373	2.16009	0.0322358	1.49166
XLOC_006349	-	-0.0417011	0.0193175	-2.15872	0.0323436	1.49021
XLOC_002114	-	-0.0407088	0.0188624	-2.15819	0.0323853	1.48965
FBgn0010314	Cks30A	-0.0393859	0.018259	-2.15706	0.0324748	1.48845
XLOC_004934	-	-0.0764174	0.0354376	-2.15639	0.0325279	1.48774
FBgn0052712	CG32712	-0.0413066	0.0191624	-2.15561	0.03259	1.48692
FBgn0019960	Mitofilin	0.0397564	0.0184476	2.1551	0.032631	1.48637
FBgn0050101	Vajk4	0.0400141	0.0185729	2.15444	0.0326836	1.48567
FBgn0013674	mt:CoI	-0.0400938	0.0186173	-2.15358	0.0327517	1.48477
FBgn0063298	asRNA:CR31429	-0.0391082	0.0181601	-2.15353	0.0327563	1.48471
FBgn0001090	bnb	0.0407528	0.0189303	2.15278	0.0328162	1.48391
FBgn0250906	Pgk	0.0400686	0.0186128	2.15274	0.0328187	1.48388
FBgn0036393	CG17362	-0.0399152	0.0185417	-2.15272	0.0328205	1.48386
FBgn0030935	Bx	-0.0396067	0.0183994	-2.15261	0.0328298	1.48373
FBgn0034025	Pgant1	-0.0403422	0.0187412	-2.15259	0.0328308	1.48372
XLOC_006351	-	-0.0399148	0.018543	-2.15256	0.0328338	1.48368
FBgn0003891	tud	0.0409331	0.0190171	2.15244	0.0328434	1.48355
XLOC_005005	-	-0.0407501	0.0189322	-2.15243	0.0328441	1.48354
FBgn0010772	Xe7	0.0403527	0.0187489	2.15227	0.0328565	1.48338
FBgn0035343	CG16762	0.0395206	0.0183641	2.15206	0.0328732	1.48316
FBgn0037614	TMEM216	-0.0411191	0.019107	-2.15205	0.0328746	1.48314
FBgn0012051	CalpA	0.0405376	0.0188413	2.15153	0.0329162	1.48259
FBgn0263468	snoRNA:SC35-a	0.0432149	0.0200871	2.15137	0.0329286	1.48243
FBgn0025117	und	0.0414793	0.0192805	2.15136	0.0329294	1.48242
XLOC_006054	-	-0.0389416	0.0181025	-2.15117	0.0329445	1.48222
FBgn0045497	Gr22e	-0.0419137	0.0194916	-2.15034	0.0330114	1.48134
XLOC_002015	-	-0.0402483	0.0187213	-2.14986	0.0330498	1.48083
FBgn0033648	Ir48b	-0.0404538	0.0188255	-2.14889	0.0331285	1.4798
FBgn0038294	Mf	0.0398993	0.0185714	2.14842	0.0331658	1.47931
FBgn0260648	Rrp40	0.0393855	0.0183345	2.14816	0.033187	1.47903
FBgn0029995	CG2256	-0.0404161	0.0188144	-2.14815	0.0331883	1.47901
FBgn0030893	RhoGAP16F	-0.0401901	0.0187109	-2.14795	0.0332042	1.47881
FBgn0040393	CG14265	0.0391294	0.0182262	2.14688	0.0332904	1.47768
FBgn0038002	CG12256	-0.0399216	0.0186033	-2.14594	0.0333671	1.47668
FBgn0004838	Hrb27C	0.0393703	0.0183562	2.1448	0.0334593	1.47548
FBgn0038415	CG17929	-0.0409953	0.019114	-2.14478	0.0334609	1.47546
FBgn0265311	lncRNA:CR44284	-0.0397741	0.0185449	-2.14475	0.0334634	1.47543
FBgn0054049	CG34049	0.0404816	0.0188771	2.14449	0.0334849	1.47515
FBgn0035998	CG3437	-0.0388261	0.0181055	-2.14444	0.0334885	1.4751
FBgn0035481	scrape	0.0408298	0.0190455	2.14381	0.03354	1.47444
FBgn0026389	Or43a	-0.0427246	0.0199382	-2.14285	0.0336183	1.47342
XLOC_004230	-	-0.0394269	0.0184054	-2.14214	0.0336765	1.47267
XLOC_001837	-	-0.0390572	0.0182413	-2.14114	0.0337585	1.47162
FBgn0031219	CG13694	-0.0411361	0.0192125	-2.14112	0.0337601	1.4716
FBgn0030663	CG8117	-0.0393249	0.0183667	-2.1411	0.0337617	1.47158
FBgn0033363	CG13744	-0.0410598	0.0191828	-2.14044	0.0338152	1.47089
XLOC_003372	-	-0.0410611	0.0191972	-2.13891	0.0339414	1.46927
FBgn0038509	CG14332	-0.0413332	0.01933	-2.1383	0.0339917	1.46863
FBgn0261278	grp	-0.039173	0.0183204	-2.13822	0.0339984	1.46854
FBgn0263047	CG43342	-0.0398585	0.0186429	-2.138	0.0340165	1.46831
FBgn0035411	Girdin	-0.0406296	0.0190043	-2.13792	0.034023	1.46823
FBgn0261020	wol	-0.0404085	0.0189091	-2.13699	0.0341001	1.46724
FBgn0020521	pio	0.0394534	0.0184658	2.13657	0.0341343	1.46681
FBgn0031195	CG17600	-0.0402144	0.0188262	-2.13609	0.0341741	1.4663
FBgn0262843	CG43207	-0.0393247	0.0184099	-2.13606	0.0341771	1.46627
XLOC_003552	-	-0.0405439	0.0189811	-2.13601	0.0341804	1.46622
FBgn0037638	CG8379	-0.0401765	0.0188127	-2.13561	0.0342143	1.46579
XLOC_001733	-	-0.0390112	0.0182743	-2.13476	0.0342844	1.4649
FBgn0033569	CG12942	-0.0405337	0.0189883	-2.13467	0.0342919	1.46481
FBgn0036522	Phs	-0.0406184	0.0190312	-2.13431	0.0343222	1.46442
XLOC_003681	-	-0.0393687	0.0184469	-2.13416	0.0343342	1.46427
XLOC_004675	-	-0.04046	0.0189704	-2.1328	0.0344474	1.46284
FBgn0030536	CG11068	-0.0399166	0.0187233	-2.13192	0.034521	1.46192
FBgn0031473	CG3104	0.0397637	0.0186544	2.1316	0.034548	1.46158
FBgn0035838	ldbr	-0.0409951	0.0192346	-2.13132	0.0345711	1.46129
FBgn0030871	CG8142	-0.0392334	0.0184152	-2.13048	0.0346411	1.46041
XLOC_002379	-	0.0390517	0.0183316	2.13029	0.0346572	1.46021
FBgn0027885	cass	0.0406731	0.019096	2.12993	0.0346875	1.45983
XLOC_003657	-	-0.0393433	0.0184809	-2.12886	0.0347774	1.4587
FBgn0050466	CG30466	-0.0396294	0.0186226	-2.12803	0.0348476	1.45783
FBgn0027581	Cables1	0.0401729	0.0188822	2.12756	0.0348869	1.45734
FBgn0086532	Spt-I	-0.0399735	0.0187923	-2.12712	0.0349244	1.45687
FBgn0261568	CG42682	-0.0400881	0.0188467	-2.12706	0.0349293	1.45681
FBgn0034270	PIG-A	-0.039602	0.0186187	-2.127	0.034934	1.45675
FBgn0038058	CG5608	-0.0410907	0.0193202	-2.12682	0.0349493	1.45656
XLOC_004595	-	0.0415573	0.0195442	2.12633	0.0349912	1.45604
XLOC_005369	-	-0.0400947	0.0188612	-2.12578	0.035037	1.45547
FBgn0033063	CG14589	0.0400595	0.0188505	2.12511	0.0350939	1.45477
FBgn0035917	Zasp66	0.0390743	0.0183907	2.12467	0.0351312	1.45431
FBgn0040089	meso18E	0.0394832	0.0185887	2.12405	0.0351842	1.45365
FBgn0050114	CG30114	-0.040178	0.0189162	-2.12399	0.0351887	1.4536
FBgn0040929	CG12659	-0.0399933	0.0188335	-2.12352	0.0352293	1.4531
FBgn0037249	eIF3a	0.0400059	0.0188436	2.12305	0.0352686	1.45261
FBgn0033718	ana3	-0.0404653	0.0190603	-2.12302	0.0352716	1.45258
FBgn0261963	mid	-0.0396456	0.0186765	-2.12275	0.0352948	1.45229
XLOC_002112	-	-0.0395052	0.0186173	-2.12196	0.035362	1.45146
XLOC_001871	-	-0.0395027	0.0186172	-2.12184	0.0353719	1.45134
XLOC_004543	-	-0.0394298	0.0185867	-2.1214	0.0354098	1.45088
FBgn0000635	Fas2	0.0402552	0.0189776	2.12119	0.0354273	1.45066
FBgn0051032	CR31032	-0.0410995	0.0193766	-2.12109	0.0354364	1.45055
XLOC_004801	-	-0.0393887	0.0185709	-2.121	0.035444	1.45046
XLOC_000635	-	0.042883	0.0202233	2.12048	0.0354883	1.44991
FBgn0003071	Pfk	0.0392215	0.0185061	2.11938	0.0355824	1.44876
FBgn0024807	DIP1	0.0397099	0.018739	2.11911	0.0356056	1.44848
FBgn0259986	nab	-0.0410303	0.0193692	-2.11833	0.0356727	1.44766
FBgn0036376	Liprin-β	-0.0396254	0.0187151	-2.11729	0.0357619	1.44658
XLOC_005145	-	-0.0393745	0.018598	-2.11714	0.0357748	1.44642
FBgn0044328	CG32052	0.0394414	0.0186308	2.11701	0.0357865	1.44628
XLOC_000843	-	-0.0390007	0.0184312	-2.11602	0.0358718	1.44525
FBgn0015576	α-Est8	0.0389744	0.0184192	2.11597	0.0358763	1.44519
FBgn0261586	lncRNA:CR42696	-0.039582	0.0187088	-2.11569	0.0359004	1.4449
FBgn0053556	form3	0.0390637	0.0184647	2.11559	0.0359088	1.4448
FBgn0054031	CG34031	-0.0391844	0.0185237	-2.11536	0.0359286	1.44456
FBgn0037848	Tsp86D	-0.0393696	0.018612	-2.11529	0.0359349	1.44448
FBgn0039612	Nepl19	-0.0397987	0.0188172	-2.11502	0.035958	1.4442
FBgn0037560	CR18228	0.0405558	0.0191759	2.11493	0.0359657	1.44411
FBgn0002933	ng1	-0.0399261	0.0188805	-2.11467	0.0359881	1.44384
FBgn0039907	lgs	0.0400283	0.0189291	2.11464	0.035991	1.44381
FBgn0036663	Glts	0.0391037	0.0184947	2.11432	0.0360188	1.44347
FBgn0039203	Jhbp12	0.0388445	0.0183767	2.11379	0.036065	1.44291
FBgn0040747	CG12853	-0.0397445	0.0188094	-2.11302	0.0361318	1.44211
XLOC_000575	-	-0.0390483	0.0184813	-2.11286	0.0361455	1.44195
FBgn0003279	RpL4	0.0389272	0.0184334	2.11177	0.03624	1.44081
XLOC_000761	-	-0.0397678	0.0188316	-2.11176	0.0362412	1.4408
FBgn0036096	CG8003	0.0407163	0.0192847	2.11132	0.0362792	1.44034
FBgn0032900	CG14401	0.0402066	0.0190449	2.11114	0.0362948	1.44016
FBgn0022786	Hira	-0.0399549	0.018937	-2.10989	0.0364045	1.43885
FBgn0035617	l(3)psg2	-0.0408199	0.0193483	-2.10974	0.0364175	1.43869
FBgn0052594	be	0.0408591	0.0193737	2.109	0.036482	1.43792
FBgn0035865	CG7201	-0.0396412	0.0187981	-2.10879	0.0365007	1.4377
XLOC_005253	-	-0.0389808	0.0184869	-2.10856	0.0365203	1.43747
FBgn0041246	Gr32a	-0.040205	0.0190708	-2.10819	0.0365528	1.43708
FBgn0052218	lncRNA:CR32218	0.0415501	0.019714	2.10765	0.0366008	1.43651
FBgn0039647	jus	0.0386672	0.0183513	2.10706	0.0366527	1.43589
FBgn0263453	asRNA:CR43476	-0.040578	0.0192591	-2.10695	0.0366622	1.43578
FBgn0035420	hob	-0.0398185	0.0189014	-2.10665	0.0366889	1.43546
FBgn0034684	CG13501	-0.0397278	0.0188622	-2.10622	0.0367268	1.43502
FBgn0003517	sta	0.0398315	0.0189118	2.10617	0.0367305	1.43497
FBgn0085582	lncRNA:CR41257	-0.0396962	0.0188488	-2.10603	0.0367428	1.43483
FBgn0053631	CG33631	-0.0393713	0.0186983	-2.10561	0.0367803	1.43438
FBgn0034317	CG14499	-0.0417433	0.0198259	-2.1055	0.0367903	1.43427
FBgn0037856	Leash	-0.0409218	0.0194382	-2.10523	0.0368141	1.43399
FBgn0000568	Eip75B	0.0395287	0.0187773	2.10513	0.0368228	1.43388
FBgn0034346	PIG-O	-0.0392442	0.0186446	-2.10486	0.0368467	1.4336
FBgn0003744	trc	0.039831	0.0189242	2.10476	0.036855	1.4335
FBgn0042111	CG18766	0.038965	0.0185238	2.10351	0.0369659	1.4322
FBgn0264602	lncRNA:CR43951	0.0387774	0.0184447	2.10237	0.0370673	1.43101
XLOC_005218	-	-0.0401267	0.0190917	-2.10178	0.037119	1.4304
FBgn0085196	CG34167	-0.0387932	0.0184693	-2.10041	0.0372413	1.42898
FBgn0031003	CG7889	-0.0397436	0.018926	-2.09994	0.0372833	1.42849
FBgn0003719	tld	-0.0390668	0.0186138	-2.09881	0.0373845	1.42731
FBgn0032144	CG17633	0.0390375	0.0186078	2.0979	0.0374656	1.42637
FBgn0004009	wg	-0.0393805	0.0187722	-2.09781	0.0374743	1.42627
FBgn0261674	CG42709	-0.0386522	0.0184259	-2.09771	0.0374826	1.42617
XLOC_005292	-	-0.0395289	0.0188453	-2.09755	0.0374971	1.426
FBgn0040964	CG18661	-0.0381766	0.0182026	-2.09732	0.037518	1.42576
XLOC_002274	-	-0.0394704	0.0188229	-2.09693	0.037553	1.42536
FBgn0004167	kst	0.0382836	0.0182707	2.09536	0.0376944	1.42372
FBgn0010247	Parp1	-0.0378109	0.0180468	-2.09516	0.0377123	1.42352
XLOC_004632	-	0.0439067	0.0209588	2.09491	0.037735	1.42326
FBgn0034495	CG11788	-0.0395708	0.0188894	-2.09487	0.0377386	1.42321
FBgn0045469	Gr93c	-0.039438	0.0188326	-2.09413	0.0378049	1.42245
FBgn0264270	Sxl	0.0391416	0.0186928	2.09394	0.0378227	1.42225
FBgn0260986	mei-38	-0.0390091	0.0186425	-2.09248	0.0379546	1.42074
FBgn0031996	CG8460	-0.0403951	0.0193069	-2.09226	0.0379746	1.42051
XLOC_004531	-	-0.0387612	0.0185284	-2.09199	0.0379989	1.42023
XLOC_006393	-	-0.0385493	0.01843	-2.09166	0.0380289	1.41989
FBgn0037093	Cdk12	-0.0382669	0.0182954	-2.09161	0.0380337	1.41983
FBgn0086082	CR34711	-0.0394085	0.0188427	-2.09145	0.0380479	1.41967
FBgn0084688	-	-0.0392236	0.0187597	-2.09084	0.0381035	1.41903
XLOC_000988	-	-0.0388011	0.0185665	-2.08984	0.0381941	1.418
FBgn0005695	gcl	-0.037988	0.0181828	-2.08922	0.0382505	1.41736
XLOC_002074	-	-0.0395801	0.0189453	-2.08918	0.0382545	1.41732
FBgn0032689	CG10413	0.0383804	0.0183725	2.08902	0.0382695	1.41715
XLOC_001003	-	-0.0402988	0.0192929	-2.08879	0.0382902	1.41691
FBgn0039703	CG7829	-0.0389035	0.0186289	-2.08834	0.0383313	1.41645
FBgn0037176	CG14456	-0.0387034	0.0185406	-2.08749	0.0384088	1.41557
XLOC_002295	-	-0.0406131	0.019458	-2.08721	0.0384344	1.41528
FBgn0030946	CG6659	0.038724	0.018565	2.08586	0.0385585	1.41388
FBgn0030466	Remo	-0.0385415	0.0184798	-2.0856	0.0385826	1.41361
XLOC_002302	-	-0.039192	0.0187948	-2.08526	0.0386137	1.41326
XLOC_003064	-	-0.0388286	0.0186212	-2.08518	0.0386208	1.41318
FBgn0039068	Pex11c	-0.0396414	0.0190122	-2.08505	0.0386327	1.41304
XLOC_001945	-	-0.0387268	0.0185748	-2.08492	0.0386453	1.4129
FBgn0054026	CG34026	0.03906	0.0187385	2.08448	0.0386859	1.41245
FBgn0261006	snoRNA:CD65	-0.0384979	0.0184733	-2.08398	0.0387316	1.41194
FBgn0035150	Rev1	-0.0394047	0.0189089	-2.08393	0.0387366	1.41188
FBgn0037670	Ibf1	-0.0392743	0.0188486	-2.08367	0.0387602	1.41161
FBgn0038977	CG5376	-0.0396905	0.0190488	-2.08362	0.0387648	1.41156
XLOC_001022	-	-0.0391304	0.0187802	-2.08359	0.0387672	1.41154
FBgn0033725	Cpr49Ac	-0.0393306	0.0188789	-2.08331	0.0387936	1.41124
XLOC_006365	-	-0.0385589	0.0185103	-2.0831	0.0388127	1.41103
FBgn0034965	ppk29	-0.039022	0.0187415	-2.08212	0.0389036	1.41001
FBgn0050159	CG30159	-0.0391141	0.0187883	-2.08184	0.0389296	1.40972
FBgn0035372	CG12093	0.0388926	0.0186822	2.0818	0.0389336	1.40968
XLOC_003025	-	-0.0393391	0.0188984	-2.08162	0.0389502	1.40949
XLOC_002117	-	-0.0377778	0.0181531	-2.08106	0.0390016	1.40892
FBgn0035696	Best2	0.041112	0.0197559	2.08099	0.0390078	1.40885
FBgn0038224	ATPsynE	0.0380225	0.0182729	2.08081	0.0390252	1.40865
FBgn0036585	CG13071	0.0385452	0.018531	2.08004	0.0390967	1.40786
XLOC_003600	-	-0.0395926	0.019036	-2.07988	0.0391115	1.4077
XLOC_006376	-	-0.0379714	0.0182569	-2.07984	0.0391152	1.40765
FBgn0036013	Tmc	-0.039103	0.0188013	-2.07981	0.0391182	1.40762
FBgn0085482	CG34453	-0.0406434	0.0195422	-2.07978	0.0391206	1.40759
XLOC_000984	-	-0.0392296	0.0188678	-2.07919	0.039176	1.40698
FBgn0025716	Bap55	-0.0393662	0.0189343	-2.0791	0.039184	1.40689
XLOC_002428	-	-0.0387283	0.018637	-2.07804	0.0392829	1.4058
FBgn0035356	CG16986	0.0398046	0.0191567	2.07785	0.0393008	1.4056
FBgn0030102	SmydA-9	0.0388878	0.0187198	2.07736	0.0393461	1.4051
FBgn0036341	Syx13	-0.0394709	0.0190044	-2.07694	0.039386	1.40466
FBgn0035049	Mmp1	0.0402104	0.0193613	2.07684	0.0393948	1.40456
FBgn0002535	Lcp4	-0.0381902	0.0183907	-2.0766	0.0394172	1.40431
FBgn0051174	CG31174	-0.0385939	0.0185857	-2.07653	0.0394239	1.40424
FBgn0003178	Pyk	0.037888	0.0182464	2.07646	0.0394301	1.40417
XLOC_004960	-	0.0379635	0.0182903	2.07561	0.0395103	1.40329
FBgn0038545	pasi1	-0.0394454	0.0190043	-2.07561	0.0395104	1.40329
FBgn0264561	Glg1	0.0372343	0.0179424	2.07521	0.039548	1.40288
FBgn0032132	CG4382	-0.0379632	0.0182979	-2.07473	0.0395931	1.40238
FBgn0037013	CG13250	-0.0390319	0.0188183	-2.07415	0.0396473	1.40179
FBgn0022349	CG1910	-0.0396943	0.0191384	-2.07407	0.0396553	1.4017
FBgn0041247	Gr28a	-0.0410373	0.019786	-2.07406	0.0396561	1.40169
XLOC_004741	-	-0.0397945	0.0191956	-2.0731	0.039746	1.40071
FBgn0036226	CG7252	-0.0384446	0.0185579	-2.0716	0.0398881	1.39916
FBgn0052296	Mrtf	0.0384159	0.0185508	2.07085	0.0399591	1.39838
FBgn0034206	CG18469	-0.038415	0.0185525	-2.07062	0.039981	1.39815
XLOC_003469	-	-0.0401328	0.0193852	-2.07029	0.0400124	1.3978
FBgn0262160	CG9932	0.040629	0.0196281	2.06994	0.0400453	1.39745
FBgn0260454	CG17139	-0.0391101	0.0188962	-2.06974	0.0400643	1.39724
FBgn0037526	ArgRS-m	-0.0380236	0.0183712	-2.06974	0.0400644	1.39724
FBgn0037772	Spn85F	-0.0394377	0.0190567	-2.06949	0.0400881	1.39698
FBgn0029648	CG3603	-0.0391066	0.0189024	-2.06886	0.0401474	1.39634
FBgn0033326	CG14743	-0.0377871	0.0182652	-2.0688	0.0401532	1.39628
FBgn0030361	CG1492	-0.0403023	0.0194813	-2.06876	0.0401571	1.39624
XLOC_003404	-	-0.0389685	0.0188372	-2.0687	0.0401632	1.39617
FBgn0036574	elg1	-0.0379351	0.0183435	-2.06804	0.0402257	1.3955
FBgn0029506	Tsp42Ee	0.0388359	0.0187805	2.06788	0.0402412	1.39533
FBgn0039251	Trf4-2	-0.0380621	0.0184078	-2.06772	0.0402565	1.39516
FBgn0262732	mbf1	-0.0376992	0.0182383	-2.06704	0.0403214	1.39446
FBgn0033028	hrm	0.0395274	0.0191261	2.06667	0.0403562	1.39409
FBgn0262901	lncRNA:CR43256	-0.0386081	0.0186845	-2.06632	0.04039	1.39373
FBgn0034351	rswl	-0.039033	0.0188913	-2.06619	0.040403	1.39359
FBgn0262547	CG43101	-0.0386058	0.0186862	-2.06601	0.0404201	1.3934
FBgn0264447	asRNA:CR43865	-0.03925	0.0189998	-2.0658	0.0404393	1.3932
FBgn0033814	Qsox1	0.0389815	0.0188701	2.06578	0.0404413	1.39317
FBgn0025525	bab2	0.0383507	0.0185699	2.06521	0.0404963	1.39258
FBgn0086779	step	0.0385938	0.0186888	2.06507	0.0405095	1.39244
FBgn0260462	CtsF	0.0388093	0.0187975	2.0646	0.0405549	1.39196
FBgn0263006	SERCA	0.0389007	0.0188538	2.06328	0.0406818	1.3906
FBgn0000274	Pka-C2	0.0385994	0.01871	2.06303	0.0407054	1.39035
FBgn0265253	asRNA:CR44267	-0.0395085	0.0191537	-2.06271	0.0407363	1.39002
XLOC_004765	-	-0.0388434	0.0188366	-2.06213	0.0407925	1.38942
XLOC_006396	-	-0.0382579	0.0185537	-2.06201	0.0408037	1.3893
FBgn0053929	CR33929	-0.0384846	0.0186654	-2.06181	0.0408234	1.38909
FBgn0261552	ps	0.0389123	0.0188752	2.06156	0.0408473	1.38884
FBgn0034443	cer	0.0383174	0.0185962	2.0605	0.0409502	1.38774
XLOC_003702	-	-0.041235	0.020016	-2.0601	0.040988	1.38734
FBgn0053460	CG33460	-0.0380625	0.0184771	-2.05998	0.0410002	1.38721
FBgn0031710	Vps52	-0.0383535	0.01864	-2.05759	0.0412318	1.38477
XLOC_001949	-	-0.0390263	0.0189709	-2.05717	0.0412728	1.38434
FBgn0010549	l(2)03659	-0.0374899	0.0182296	-2.05654	0.0413343	1.38369
FBgn0264954	fd3F	-0.0383308	0.0186393	-2.05645	0.0413435	1.38359
FBgn0262405	mir-998	0.0389103	0.0189269	2.05582	0.041405	1.38295
FBgn0039470	CG6296	0.0378911	0.0184332	2.05559	0.0414269	1.38272
FBgn0011481	Ssdp	0.0384453	0.0187046	2.05539	0.0414465	1.38251
FBgn0034718	wdp	0.0391704	0.0190599	2.05512	0.041473	1.38223
XLOC_004616	-	-0.0382202	0.0186018	-2.05465	0.0415187	1.38176
FBgn0037609	Unc50	-0.0388252	0.0188968	-2.05459	0.0415252	1.38169
FBgn0038418	pad	-0.0384777	0.018743	-2.05291	0.0416896	1.37997
FBgn0262252	mir-965	0.0375805	0.0183103	2.05243	0.0417371	1.37948
FBgn0035499	Chd64	0.0378482	0.0184437	2.0521	0.0417697	1.37914
FBgn0035688	fmt	0.0384634	0.0187604	2.05025	0.0419521	1.37725
XLOC_003594	-	-0.0382046	0.0186346	-2.0502	0.0419569	1.3772
FBgn0031361	CG17652	0.0389264	0.0189916	2.04967	0.0420092	1.37666
XLOC_004482	-	-0.038248	0.0186627	-2.04944	0.0420317	1.37642
FBgn0031950	Herp	-0.0380149	0.0185524	-2.04906	0.0420694	1.37603
XLOC_006241	-	0.0395527	0.0193039	2.04895	0.0420804	1.37592
FBgn0264571	lncRNA:CR43943	-0.039205	0.019136	-2.04876	0.0420987	1.37573
FBgn0032810	CG13077	-0.039166	0.0191245	-2.04795	0.0421797	1.3749
XLOC_004799	-	0.0376698	0.0184	2.04727	0.0422464	1.37421
FBgn0029977	hdm	-0.0414316	0.0202435	-2.04667	0.042307	1.37359
FBgn0028490	CG31705	0.0375023	0.0183244	2.04658	0.0423152	1.3735
FBgn0037703	Kdm3	-0.0384126	0.0187751	-2.04594	0.0423796	1.37284
XLOC_006114	-	-0.0400209	0.0195642	-2.04561	0.0424117	1.37251
FBgn0260657	CG42540	0.0395025	0.0193187	2.04478	0.042495	1.37166
FBgn0261592	RpS6	0.0378167	0.0184946	2.04474	0.0424986	1.37163
FBgn0031769	CG9135	-0.0377721	0.0184794	-2.04402	0.0425711	1.37089
XLOC_002276	-	-0.0383343	0.0187562	-2.04382	0.0425908	1.37068
FBgn0040297	Nhe2	0.0409715	0.0200493	2.04353	0.0426193	1.37039
FBgn0053136	CG33136	0.038523	0.0188518	2.04347	0.042626	1.37033
FBgn0259973	Sfp79B	-0.038723	0.0189528	-2.04313	0.0426596	1.36998
FBgn0263845	lncRNA:CR43706	-0.0386337	0.0189256	-2.04134	0.0428391	1.36816
XLOC_001079	-	0.0375482	0.0183968	2.04102	0.0428716	1.36783
FBgn0085483	CG34454	0.0383988	0.018817	2.04065	0.042909	1.36745
FBgn0030641	CG6299	-0.0380063	0.0186324	-2.03979	0.0429955	1.36658
FBgn0035621	CG10591	-0.0384932	0.0188733	-2.03956	0.0430184	1.36635
FBgn0264956	lncRNA:CR44125	-0.0379167	0.018594	-2.03919	0.0430561	1.36597
XLOC_001151	-	-0.0387366	0.0189963	-2.03917	0.0430581	1.36595
FBgn0053454	CG33454	-0.0377055	0.018494	-2.0388	0.0430955	1.36557
FBgn0263497	lncRNA:CR43486	-0.0392793	0.0192662	-2.03877	0.0430984	1.36554
FBgn0011455	ND-SGDH	0.0373154	0.0183054	2.0385	0.0431259	1.36526
FBgn0261872	scaf6	0.0381195	0.0187002	2.03846	0.0431301	1.36522
FBgn0052278	CG32278	-0.0377549	0.0185228	-2.03829	0.0431471	1.36505
FBgn0016917	Stat92E	0.0382032	0.0187519	2.03729	0.0432479	1.36404
FBgn0039153	GatB	0.0378645	0.0185864	2.03722	0.0432558	1.36396
FBgn0036249	CG11560	-0.0389126	0.019105	-2.03677	0.0433009	1.3635
XLOC_004640	-	-0.0388563	0.0190829	-2.03619	0.0433603	1.36291
FBgn0035669	CG6592	-0.0389626	0.0191372	-2.03596	0.0433834	1.36268
FBgn0008635	βCOP	0.0399084	0.0196105	2.03505	0.043476	1.36175
FBgn0040372	G9a	-0.03808	0.0187132	-2.03492	0.043489	1.36162
FBgn0034876	wmd	0.0386222	0.0189857	2.03428	0.0435546	1.36097
FBgn0052053	CG32053	-0.0379489	0.0186566	-2.03408	0.0435751	1.36076
FBgn0264863	asRNA:CR44054	-0.0377206	0.0185497	-2.03349	0.0436347	1.36017
XLOC_003601	-	-0.039865	0.01961	-2.03289	0.0436966	1.35955
FBgn0026428	HDAC6	0.0376731	0.0185428	2.03168	0.0438197	1.35833
FBgn0038414	CG6901	-0.0371994	0.0183164	-2.03094	0.043896	1.35758
FBgn0003345	sd	0.0377716	0.0185999	2.03074	0.0439164	1.35737
XLOC_000588	-	-0.0576954	0.0284176	-2.03027	0.0439644	1.3569
XLOC_000603	-	-0.0395662	0.0194916	-2.02991	0.0440018	1.35653
FBgn0038035	DNAlig3	0.0367432	0.0181042	2.02954	0.0440394	1.35616
FBgn0002528	LanB2	0.0377244	0.0185904	2.02924	0.0440711	1.35585
FBgn0032184	CG13135	0.0396166	0.0195302	2.02848	0.0441494	1.35508
FBgn0036221	CG11588	-0.03803	0.018749	-2.02838	0.04416	1.35497
FBgn0016034	mael	-0.0373419	0.0184098	-2.02837	0.0441609	1.35496
FBgn0039135	CG13603	0.0381609	0.0188199	2.02769	0.044231	1.35427
FBgn0036479	CG13458	0.0382427	0.0188641	2.02727	0.0442741	1.35385
FBgn0031883	Caper	0.0403028	0.0198839	2.0269	0.0443124	1.35347
FBgn0262511	Vha44	0.0372456	0.0183765	2.02681	0.0443222	1.35338
FBgn0027580	Pcb	0.0371895	0.0183491	2.02678	0.0443246	1.35336
FBgn0264345	lncRNA:CR43801	-0.0373315	0.0184194	-2.02676	0.0443274	1.35333
FBgn0030764	CG9777	-0.0389155	0.0192063	-2.02618	0.0443868	1.35275
FBgn0035475	CG10866	0.0369205	0.0182263	2.02567	0.0444397	1.35223
FBgn0261802	CG42748	0.0382345	0.0188784	2.02531	0.0444774	1.35186
FBgn0039139	Mettl3	-0.0390675	0.0192923	-2.02503	0.0445062	1.35158
FBgn0030421	Agpat1	-0.0384643	0.0189947	-2.02501	0.0445087	1.35155
FBgn0028684	Rpt5	-0.0377969	0.018666	-2.0249	0.0445195	1.35145
XLOC_003318	-	-0.0381654	0.0188585	-2.02378	0.0446364	1.35031
FBgn0037156	CG11523	-0.0370496	0.0183108	-2.02338	0.0446784	1.3499
FBgn0040347	mus81	-0.0386685	0.0191119	-2.02327	0.0446891	1.3498
FBgn0035711	CG8519	0.0372301	0.0184021	2.02314	0.0447029	1.34966
FBgn0039679	ppk19	-0.0395523	0.01955	-2.02314	0.044703	1.34966
FBgn0026371	SAK	-0.0372818	0.0184297	-2.02292	0.0447256	1.34944
FBgn0033019	CG10395	-0.0405201	0.0200322	-2.02275	0.0447438	1.34927
FBgn0020251	sfl	0.0374096	0.0185021	2.02191	0.044831	1.34842
FBgn0032449	CG17036	0.0372819	0.0184446	2.02129	0.0448964	1.34779
FBgn0050053	CG30053	-0.0377491	0.0186793	-2.0209	0.0449369	1.3474
XLOC_004809	-	-0.0376809	0.0186484	-2.02059	0.0449691	1.34709
FBgn0261952	srw	-0.0385439	0.0190809	-2.02002	0.0450291	1.34651
XLOC_006350	-	-0.0373858	0.0185077	-2.02001	0.0450301	1.3465
FBgn0041588	eIF2D	0.0380279	0.018827	2.01986	0.0450463	1.34634
FBgn0031070	CG12702	-0.0382137	0.0189285	-2.01885	0.0451522	1.34532
FBgn0000527	e	-0.0377268	0.0186885	-2.01871	0.0451666	1.34518
FBgn0034456	Ir56b	-0.0378329	0.0187434	-2.01846	0.0451931	1.34493
FBgn0086377	Syx7	-0.0401489	0.0198975	-2.01778	0.0452647	1.34424
FBgn0024249	cato	-0.0382124	0.018938	-2.01776	0.0452665	1.34422
FBgn0004781	Ccp84Ac	-0.0383386	0.0190125	-2.01649	0.0454004	1.34294
FBgn0039928	Cals	0.0399099	0.0197929	2.01637	0.0454133	1.34282
XLOC_003566	-	-0.037684	0.0186897	-2.0163	0.0454212	1.34274
FBgn0025336	CG4882	-0.0379282	0.0188118	-2.01619	0.0454324	1.34263
FBgn0037538	CG3223	-0.0377152	0.0187075	-2.01604	0.0454484	1.34248
FBgn0030921	CG6290	-0.0374485	0.018577	-2.01585	0.0454684	1.34229
XLOC_005406	-	-0.0405294	0.0201069	-2.0157	0.0454841	1.34214
FBgn0015541	jus	0.038205	0.0189619	2.01483	0.0455761	1.34126
FBgn0003308	ry	0.0378106	0.0187719	2.01421	0.0456418	1.34064
FBgn0003371	sgg	0.037802	0.018769	2.01407	0.0456574	1.34049
FBgn0029718	mRpL30	-0.0378951	0.018818	-2.01377	0.0456886	1.34019
FBgn0027873	Cpsf100	-0.0377042	0.018726	-2.01348	0.0457202	1.33989
FBgn0000045	Act79B	0.0373112	0.0185341	2.01311	0.0457588	1.33953
FBgn0031821	KFase	-0.0368284	0.0182952	-2.01301	0.04577	1.33942
FBgn0039766	CG15536	-0.0374761	0.0186228	-2.01238	0.0458364	1.33879
XLOC_002101	-	0.0381931	0.0189824	2.01203	0.0458738	1.33844
FBgn0264342	CG43798	-0.0376701	0.0187257	-2.01168	0.0459114	1.33808
FBgn0030876	Srx	0.0373423	0.0185628	2.01167	0.0459126	1.33807
FBgn0264351	lncRNA:CR43807	-0.0377594	0.0187724	-2.01143	0.0459384	1.33782
FBgn0036184	PCID2	-0.0384958	0.0191401	-2.01126	0.0459565	1.33765
FBgn0012036	Aldh	0.0370882	0.0184421	2.01106	0.0459779	1.33745
FBgn0033994	CG7544	-0.0376103	0.0187019	-2.01104	0.0459793	1.33744
FBgn0050354	UQCR-11L	0.0375297	0.0186674	2.01044	0.0460438	1.33683
FBgn0015765	p38a	0.0365248	0.0181679	2.0104	0.0460479	1.33679
FBgn0039737	CG7920	0.0376236	0.0187166	2.01017	0.0460729	1.33655
FBgn0029523	CR18275	-0.0374196	0.0186164	-2.01004	0.0460868	1.33642
FBgn0010263	Rbp9	0.0374163	0.0186155	2.00996	0.0460955	1.33634
FBgn0261991	CG42809	-0.0373874	0.0186013	-2.00993	0.0460978	1.33632
XLOC_004135	-	0.0377883	0.0188094	2.00901	0.0461969	1.33539
FBgn0261790	SmE	0.0372406	0.018537	2.00899	0.0461991	1.33537
FBgn0032741	Sidpn	-0.0374639	0.0186485	-2.00895	0.0462034	1.33533
FBgn0036770	Prestin	0.0368947	0.0183682	2.00862	0.0462386	1.335
FBgn0013678	mt:Cyt-b	-0.0379901	0.0189152	-2.00845	0.0462573	1.33482
FBgn0003499	sr	0.037117	0.0184812	2.00837	0.0462659	1.33474
FBgn0263399	CG43445	-0.0380446	0.0189441	-2.00825	0.0462779	1.33463
FBgn0039680	Cap-D2	-0.0379091	0.0188768	-2.00823	0.04628	1.33461
FBgn0031270	CG13689	-0.0368688	0.0183597	-2.00814	0.0462902	1.33451
FBgn0011272	RpL13	0.0376902	0.0187717	2.00782	0.0463249	1.33419
XLOC_003239	-	-0.0378231	0.0188437	-2.0072	0.0463915	1.33356
XLOC_003856	-	-0.0371909	0.0185289	-2.00718	0.0463929	1.33355
XLOC_000642	-	-0.0379822	0.0189245	-2.00704	0.0464083	1.3334
FBgn0030440	CG15719	-0.0379104	0.0188957	-2.0063	0.0464879	1.33266
XLOC_004767	-	-0.0377648	0.0188247	-2.00613	0.0465067	1.33248
FBgn0035434	Drsl5	0.0378269	0.0188563	2.00606	0.0465138	1.33242
FBgn0039552	CG12426	-0.0390854	0.0195053	-2.00384	0.0467541	1.33018
FBgn0265366	lncRNA:CR44307	-0.0372334	0.0185837	-2.00355	0.0467849	1.32989
FBgn0265312	lncRNA:CR44285	-0.0375176	0.0187273	-2.00337	0.0468052	1.32971
XLOC_002271	-	-0.0372065	0.0185742	-2.00313	0.0468306	1.32947
FBgn0085494	Mst77Y-16Ψ	-0.036451	0.0181976	-2.00307	0.0468372	1.32941
FBgn0036225	CG5883	-0.0370073	0.0184755	-2.00305	0.0468396	1.32939
FBgn0004885	tok	0.0373836	0.0186649	2.00288	0.0468581	1.32922
XLOC_004939	-	-0.0372483	0.0186053	-2.00202	0.046951	1.32836
FBgn0034142	CG8306	0.0388977	0.0194336	2.00157	0.0470003	1.3279
XLOC_004816	-	-0.0365572	0.0182665	-2.00132	0.0470275	1.32765
FBgn0029928	CG3032	-0.0385516	0.0192655	-2.00107	0.0470548	1.3274
FBgn0002948	nod	-0.0378457	0.0189168	-2.00064	0.0471013	1.32697
FBgn0052718	CG32718	-0.0398335	0.019916	-2.00007	0.0471637	1.32639
FBgn0086362	spn-F	-0.0375753	0.0187922	-1.99951	0.0472247	1.32583
FBgn0029155	Men-b	0.037554	0.0187893	1.99869	0.0473149	1.325
XLOC_003127	-	-0.0366347	0.0183365	-1.99791	0.0473999	1.32422
FBgn0013323	Ptth	0.0378696	0.0189552	1.99785	0.0474064	1.32416
FBgn0260933	rempA	-0.0388202	0.0194325	-1.99769	0.047424	1.324
XLOC_001066	-	-0.0379815	0.0190153	-1.99742	0.047454	1.32373
FBgn0039617	DIP-γ	-0.0376346	0.0188457	-1.99698	0.0475018	1.32329
XLOC_002663	-	-0.0384092	0.0192352	-1.99682	0.0475194	1.32313
XLOC_005947	-	-0.0365892	0.0183257	-1.99661	0.0475424	1.32292
FBgn0085302	CG34273	-0.0371599	0.0186167	-1.99605	0.0476045	1.32235
FBgn0000100	RpLP0	0.0376221	0.0188488	1.99599	0.0476105	1.3223
FBgn0036318	Wbp2	0.0378714	0.0189845	1.99486	0.0477352	1.32116
FBgn0030803	CG4880	-0.0380835	0.0190932	-1.99461	0.047763	1.32091
FBgn0263765	lncRNA:CR43682	-0.0376773	0.0188917	-1.99439	0.0477875	1.32069
FBgn0034484	CG11044	0.0377909	0.0189555	1.99366	0.0478674	1.31996
XLOC_000893	-	-0.0386784	0.0194049	-1.99323	0.0479157	1.31952
FBgn0263516	mir-4958	-0.0382388	0.0191848	-1.99318	0.0479211	1.31947
XLOC_002135	-	-0.0371041	0.0186158	-1.99315	0.0479242	1.31945
FBgn0051200	CG31200	0.0393709	0.0197544	1.99301	0.0479389	1.31931
FBgn0039908	Asator	0.0383004	0.0192175	1.993	0.0479407	1.3193
FBgn0032032	CG17294	-0.0375694	0.0188589	-1.99213	0.0480368	1.31843
FBgn0032922	Coq3	0.0375075	0.0188339	1.99149	0.0481076	1.31779
FBgn0026598	Apc2	-0.0364754	0.018321	-1.9909	0.0481729	1.3172
FBgn0029763	Usp16-45	-0.0363046	0.0182389	-1.9905	0.0482177	1.31679
FBgn0031715	tomb	-0.0376313	0.0189096	-1.99006	0.0482669	1.31635
FBgn0004516	Gad1	0.0367821	0.018483	1.99005	0.048268	1.31634
XLOC_003638	-	-0.0371818	0.0186849	-1.98994	0.0482806	1.31623
FBgn0265086	lncRNA:CR44197	-0.0367542	0.0184791	-1.98896	0.0483897	1.31525
FBgn0259184	CG42288	0.0370699	0.0186391	1.98882	0.0484047	1.31511
XLOC_000011	-	-0.0365764	0.018395	-1.98839	0.0484524	1.31468
FBgn0052277	CG32277	-0.0388373	0.0195404	-1.98754	0.0485479	1.31383
FBgn0082970	snoRNA:Ψ28S-3316c	-0.0376047	0.0189241	-1.98714	0.0485931	1.31343
FBgn0039219	CG13630	0.0375859	0.0189267	1.98587	0.0487353	1.31216
FBgn0263662	lncRNA:Irar	-0.037412	0.0188441	-1.98535	0.0487938	1.31164
FBgn0043070	MESK2	0.0369625	0.0186201	1.98509	0.048823	1.31138
FBgn0036793	CG4174	-0.0390432	0.0196686	-1.98505	0.0488267	1.31134
XLOC_004663	-	-0.0377489	0.0190167	-1.98504	0.0488287	1.31132
FBgn0032679	bsf	0.0376068	0.0189454	1.98501	0.0488316	1.3113
FBgn0053283	CR33283	-0.0371438	0.018713	-1.98492	0.0488419	1.31121
FBgn0034318	CG14500	-0.0377651	0.0190272	-1.9848	0.048855	1.31109
FBgn0264674	asRNA:CR43959	-0.0368075	0.0185461	-1.98465	0.0488714	1.31095
FBgn0038918	Qsox3	-0.0369125	0.018602	-1.98433	0.0489078	1.31062
FBgn0052364	tut	-0.0368951	0.0185976	-1.98386	0.0489609	1.31015
FBgn0033110	CG9447	-0.0388384	0.0195823	-1.98335	0.0490188	1.30964
FBgn0263001	CR43309	-0.0386983	0.0195141	-1.9831	0.049047	1.30939
FBgn0028987	Spn28F	-0.0356292	0.0179714	-1.98255	0.0491091	1.30884
XLOC_002401	-	0.0361335	0.0182292	1.98218	0.0491506	1.30847
XLOC_002219	-	-0.0378128	0.0190771	-1.9821	0.049159	1.3084
XLOC_002426	-	0.0394862	0.0199214	1.9821	0.0491595	1.30839
FBgn0036950	CG6996	-0.0369467	0.0186411	-1.982	0.0491707	1.30829
XLOC_004936	-	-0.0356731	0.0179999	-1.98185	0.0491878	1.30814
FBgn0030904	upd2	-0.037818	0.0190838	-1.98168	0.0492072	1.30797
FBgn0037622	CG8202	-0.0371968	0.0187818	-1.98047	0.0493444	1.30676
FBgn0037756	CG8507	-0.0357704	0.0180648	-1.98012	0.0493841	1.30641
XLOC_002170	-	-0.0395632	0.019983	-1.97984	0.0494154	1.30614
XLOC_002314	-	-0.0374982	0.0189453	-1.97929	0.0494782	1.30559
XLOC_001895	-	-0.036918	0.0186536	-1.97913	0.0494956	1.30543
XLOC_006092	-	-0.037428	0.0189122	-1.97904	0.0495061	1.30534
FBgn0027620	Acf	-0.0369406	0.0186685	-1.97876	0.0495382	1.30506
FBgn0263246	CG43389	-0.0378792	0.0191505	-1.97797	0.0496279	1.30427
FBgn0033740	dgt5	-0.0380019	0.0192187	-1.97734	0.0496998	1.30365
XLOC_000037	-	-0.0371703	0.0188074	-1.97636	0.0498115	1.30267
FBgn0083971	CG34135	0.036594	0.0185267	1.97521	0.0499439	1.30152
FBgn0028664	VhaM9.7-c	0.0358255	0.0181425	1.97468	0.0500045	1.30099
FBgn0035251	Vta1	0.0371425	0.01881	1.97462	0.0500115	1.30093
FBgn0052656	Muc11A	0.037015	0.0187492	1.97422	0.0500571	1.30053
FBgn0033712	mIF3	-0.0363906	0.0184339	-1.97411	0.0500696	1.30043
FBgn0261703	gce	0.0369333	0.0187104	1.97394	0.0500887	1.30026
FBgn0053658	CG33658	-0.0359672	0.0182249	-1.97353	0.0501365	1.29985
XLOC_004544	-	0.0359524	0.0182174	1.97352	0.0501369	1.29984
FBgn0031637	mxt	0.0368115	0.0186554	1.97323	0.0501701	1.29955
FBgn0002564	Lsp1γ	0.0358072	0.0181483	1.97304	0.050193	1.29936
FBgn0028550	Atf3	0.0358692	0.0181832	1.97265	0.050237	1.29898
XLOC_002075	-	-0.0381733	0.0193639	-1.97136	0.0503859	1.29769
XLOC_002608	-	-0.0363407	0.0184358	-1.97121	0.0504037	1.29754
FBgn0037435	CG18048	-0.036833	0.0186857	-1.97119	0.0504057	1.29752
FBgn0051992	gw	0.0372256	0.0188895	1.9707	0.0504621	1.29703
FBgn0003870	ttk	-0.0364351	0.0184903	-1.9705	0.0504855	1.29683
FBgn0039914	mav	0.0374175	0.0189907	1.97031	0.0505075	1.29664
FBgn0032957	CG2225	0.0381805	0.0193851	1.96958	0.0505921	1.29592
FBgn0050271	CG30271	0.0376022	0.0190942	1.9693	0.0506248	1.29564
FBgn0050488	antr	-0.036811	0.0186925	-1.96929	0.0506256	1.29563
FBgn0034214	CG6550	0.0359887	0.018278	1.96896	0.0506633	1.29531
FBgn0035675	CG6610	-0.0377907	0.0192008	-1.96819	0.0507533	1.29454
FBgn0036851	CG14082	0.0355882	0.0180833	1.96802	0.0507727	1.29437
FBgn0036910	Cyp305a1	0.0381211	0.0193751	1.96753	0.0508292	1.29389
FBgn0262993	lncRNA:CR43301	-0.0363163	0.0184585	-1.96746	0.0508382	1.29381
FBgn0032428	Fam92	-0.0360353	0.0183167	-1.96734	0.0508513	1.2937
FBgn0037057	CG10512	0.0362155	0.0184085	1.96732	0.0508541	1.29367
XLOC_001473	-	-0.0364665	0.0185463	-1.96624	0.0509794	1.29261
FBgn0031600	CG3652	-0.0362266	0.0184264	-1.96601	0.0510063	1.29238
FBgn0052685	ZAP3	0.0374687	0.0190588	1.96595	0.0510139	1.29231
FBgn0260660	Mp	0.03731	0.0189799	1.96577	0.0510351	1.29213
FBgn0050460	CG30460	0.0371308	0.0188895	1.96569	0.051044	1.29206
FBgn0031696	Bub1	-0.0411446	0.0209322	-1.96561	0.0510531	1.29198
FBgn0000639	Fbp1	-0.0367472	0.0186986	-1.96523	0.0510972	1.2916
FBgn0032364	CG4970	-0.0396494	0.0201754	-1.96523	0.0510977	1.2916
XLOC_005298	-	-0.0370798	0.0188736	-1.96464	0.0511664	1.29102
FBgn0050409	CR30409	-0.0360707	0.0183669	-1.9639	0.0512536	1.29028
XLOC_005195	-	-0.0371099	0.0189038	-1.96309	0.0513476	1.28948
FBgn0031533	CG2772	-0.0361943	0.0184385	-1.96298	0.0513613	1.28936
XLOC_006374	-	-0.0372791	0.0189932	-1.96276	0.0513866	1.28915
XLOC_004836	-	-0.0366127	0.0186538	-1.96275	0.0513881	1.28914
FBgn0053199	CG33199	0.0362247	0.018457	1.96265	0.0513996	1.28904
FBgn0051897	CG31897	-0.0368546	0.018778	-1.96265	0.0514002	1.28904
FBgn0036381	CG8745	0.0356151	0.0181489	1.96238	0.0514317	1.28877
FBgn0037566	mRpL1	-0.0356259	0.0181561	-1.9622	0.0514527	1.28859
FBgn0003527	stil	-0.0378265	0.0192802	-1.96193	0.0514838	1.28833
FBgn0010431	mtrm	-0.035815	0.0182556	-1.96187	0.0514914	1.28827
FBgn0050055	lncRNA:CR30055	-0.0362322	0.0184718	-1.96149	0.0515357	1.28789
XLOC_002284	-	0.0363942	0.0185602	1.96088	0.0516082	1.28728
FBgn0044051	Ilp1	0.0366399	0.0186868	1.96074	0.0516244	1.28715
FBgn0085225	CG34196	-0.0385957	0.0196895	-1.96022	0.0516855	1.28663
FBgn0263509	lncRNA:CR43498	-0.0381307	0.0194524	-1.9602	0.0516877	1.28661
FBgn0000464	Lar	0.0372594	0.0190176	1.9592	0.0518056	1.28562
FBgn0083022	snoRNA:Ψ18S-640e	-0.0370494	0.0189124	-1.959	0.0518299	1.28542
FBgn0013548	l(2)dtl	-0.0372003	0.0189901	-1.95893	0.0518374	1.28536
FBgn0005564	Shal	-0.0372594	0.0190217	-1.95878	0.051855	1.28521
FBgn0032431	CG5435	0.0383301	0.0195685	1.95876	0.0518573	1.28519
FBgn0051855	CG31855	-0.0365088	0.0186492	-1.95766	0.0519879	1.2841
FBgn0027108	Inx2	0.0383594	0.019595	1.95761	0.0519943	1.28404
XLOC_000534	-	-0.0373484	0.0190844	-1.95702	0.0520645	1.28346
FBgn0005672	spi	0.036727	0.01877	1.95669	0.0521036	1.28313
FBgn0259791	bora	-0.0375349	0.019183	-1.95667	0.0521051	1.28312
FBgn0051781	lncRNA:CR31781	0.0375942	0.0192183	1.95617	0.0521651	1.28262
FBgn0004595	pros	0.036603	0.0187259	1.95467	0.0523433	1.28114
XLOC_000018	-	-0.0360644	0.018454	-1.95429	0.0523891	1.28076
FBgn0051404	CG31404	-0.0357404	0.0182926	-1.95381	0.0524459	1.28029
FBgn0035232	CG12099	0.0405199	0.0207472	1.95303	0.0525395	1.27951
FBgn0051099	CG31099	0.0364394	0.0186616	1.95264	0.0525852	1.27914
XLOC_002254	-	-0.0367688	0.0188311	-1.95256	0.0525959	1.27905
FBgn0025355	SuUR	-0.0365672	0.0187355	-1.95176	0.0526911	1.27826
FBgn0035227	Iml1	0.0355863	0.0182363	1.9514	0.0527345	1.27791
FBgn0017429	CG5989	0.0367794	0.0188502	1.95114	0.0527653	1.27765
XLOC_006190	-	-0.0374412	0.0191966	-1.9504	0.0528538	1.27692
FBgn0032299	CG17127	-0.0362323	0.0185794	-1.95013	0.0528862	1.27666
FBgn0036210	CG14130	-0.0363378	0.0186356	-1.94991	0.0529134	1.27643
FBgn0000499	dsh	-0.0372398	0.0191034	-1.94938	0.0529767	1.27591
FBgn0260639	γTub23C	-0.0371621	0.0190641	-1.94932	0.0529846	1.27585
FBgn0031909	CG5181	-0.0370955	0.0190325	-1.94906	0.0530161	1.27559
FBgn0036338	Zmynd10	-0.0372512	0.0191138	-1.94892	0.0530324	1.27546
FBgn0039376	CG14354	-0.0364258	0.0186924	-1.94869	0.0530602	1.27523
FBgn0042101	CG18744	0.0359251	0.0184366	1.94858	0.0530737	1.27512
XLOC_000833	-	-0.0370096	0.0189945	-1.94843	0.053091	1.27498
FBgn0039832	CG15563	-0.0365794	0.0187941	-1.94632	0.0533461	1.2729
FBgn0250789	α-Spec	0.0372624	0.0191458	1.94625	0.0533554	1.27282
FBgn0264876	asRNA:CR44067	-0.0368093	0.018913	-1.94624	0.0533559	1.27282
FBgn0037338	Snm1	-0.0354053	0.018194	-1.94599	0.0533859	1.27257
FBgn0033874	CtsL2	-0.0371376	0.0190868	-1.94573	0.0534185	1.27231
FBgn0041775	tral	-0.0358637	0.0184335	-1.94557	0.0534369	1.27216
FBgn0030307	CG33235	-0.0383832	0.0197301	-1.94541	0.0534571	1.27199
FBgn0043796	CG12219	0.0359876	0.0185006	1.94521	0.0534813	1.2718
FBgn0036038	defl	-0.035903	0.0184577	-1.94515	0.0534887	1.27174
XLOC_004971	-	-0.037445	0.0192513	-1.94507	0.0534981	1.27166
XLOC_002156	-	-0.0365876	0.0188185	-1.94424	0.0535987	1.27085
XLOC_005299	-	-0.0365404	0.0187946	-1.9442	0.0536039	1.2708
FBgn0033615	CG7741	-0.0353545	0.0181924	-1.94337	0.0537051	1.26998
FBgn0264363	CG43815	-0.0357476	0.0183951	-1.94333	0.0537098	1.26995
FBgn0031016	kek5	0.0364361	0.0187523	1.94302	0.0537475	1.26964
FBgn0004449	Ten-m	0.0370621	0.0190757	1.9429	0.0537617	1.26953
FBgn0050456	CG46491	0.0371399	0.0191157	1.9429	0.0537619	1.26953
FBgn0261570	raskol	-0.0370497	0.0190718	-1.94265	0.053793	1.26927
XLOC_006248	-	-0.0351066	0.0180765	-1.94211	0.0538581	1.26875
FBgn0265309	lncRNA:CR44282	-0.0370194	0.0190659	-1.94165	0.0539143	1.2683
XLOC_002087	-	-0.0361427	0.0186256	-1.94049	0.0540564	1.26715
XLOC_003694	-	-0.0363796	0.0187499	-1.94026	0.0540851	1.26692
FBgn0261259	Fhos	0.0374304	0.0192972	1.93968	0.0541562	1.26635
FBgn0016075	vkg	0.0368147	0.0189864	1.939	0.0542392	1.26569
FBgn0052112	CG32112	-0.0368948	0.0190415	-1.9376	0.0544117	1.26431
FBgn0030976	CG7378	0.0359987	0.0185866	1.93681	0.0545085	1.26354
FBgn0002283	l(3)73Ah	-0.0376631	0.0194461	-1.93679	0.054511	1.26352
FBgn0037781	Fancl	0.035306	0.0182308	1.93662	0.0545321	1.26335
FBgn0033767	CG13148	-0.0361009	0.0186436	-1.93638	0.0545621	1.26311
FBgn0050377	CG30377	-0.035592	0.0183851	-1.93591	0.0546193	1.26265
XLOC_001792	-	-0.0362306	0.0187164	-1.93577	0.0546375	1.26251
FBgn0265317	CG44290	-0.0381854	0.0197286	-1.93553	0.0546664	1.26228
FBgn0027836	Gtpbp1	0.0373135	0.0192787	1.93548	0.0546733	1.26222
FBgn0040502	CG8343	-0.0366855	0.0189605	-1.93484	0.0547519	1.2616
FBgn0014141	cher	0.0360177	0.0186228	1.93407	0.0548475	1.26084
FBgn0031998	SLC5A11	0.0370622	0.0191656	1.93379	0.0548827	1.26056
FBgn0260873	CG42583	-0.0360131	0.0186284	-1.93324	0.0549505	1.26003
FBgn0051635	CG31635	0.0357601	0.0184978	1.93321	0.054954	1.26
FBgn0265349	Sfp33A4	-0.0352541	0.018245	-1.93226	0.0550715	1.25907
FBgn0032456	MRP	0.0354201	0.0183326	1.93208	0.0550942	1.25889
FBgn0034784	CG9826	-0.0371315	0.0192185	-1.93208	0.0550948	1.25889
FBgn0259190	Ir7d	-0.0362995	0.0187924	-1.93161	0.0551535	1.25843
FBgn0037241	CG14646	-0.0360322	0.0186618	-1.9308	0.0552545	1.25763
FBgn0003074	Pgi	0.0356541	0.0184686	1.93053	0.0552881	1.25737
FBgn0035103	Vdup1	0.0356351	0.0184618	1.93021	0.0553281	1.25705
XLOC_000868	-	-0.0373216	0.0193402	-1.92974	0.0553868	1.25659
XLOC_004525	-	-0.0364125	0.018877	-1.92894	0.0554867	1.25581
FBgn0031865	Nha1	0.0362157	0.018777	1.92873	0.0555129	1.25561
FBgn0037504	CG1142	-0.0360721	0.0187078	-1.92818	0.0555813	1.25507
FBgn0038045	Nans	-0.0361939	0.0187728	-1.928	0.0556041	1.25489
XLOC_006187	-	-0.0355904	0.0184601	-1.92797	0.0556085	1.25486
FBgn0264379	lncRNA:CR43831	0.0364138	0.018893	1.92738	0.0556824	1.25428
XLOC_005197	-	-0.036027	0.0186927	-1.92733	0.0556887	1.25423
XLOC_001752	-	-0.0355981	0.0184711	-1.92724	0.0556998	1.25415
FBgn0038315	CG14866	-0.0360745	0.0187207	-1.92698	0.0557317	1.2539
FBgn0015801	Reg-5	0.0363559	0.0188679	1.92686	0.055747	1.25378
FBgn0037958	CG6962	-0.0356719	0.0185177	-1.92637	0.0558087	1.2533
FBgn0063383	snoRNA:CD3c	-0.0364071	0.0189028	-1.92602	0.0558531	1.25295
FBgn0052152	CG32152	-0.035291	0.0183262	-1.92572	0.055891	1.25266
FBgn0050048	CG30048	-0.0353117	0.0183398	-1.92541	0.0559296	1.25236
FBgn0053797	CR33797	-0.035913	0.0186551	-1.9251	0.0559686	1.25206
FBgn0034405	Jheh2	0.0379939	0.0197457	1.92416	0.0560872	1.25114
FBgn0000024	Ace	0.0359917	0.0187105	1.92361	0.056157	1.2506
FBgn0036414	nan	-0.0356933	0.0185682	-1.92228	0.056325	1.2493
FBgn0262943	lncRNA:CR43262	-0.0356924	0.0185733	-1.92171	0.0563982	1.24873
FBgn0263772	CG43689	-0.0362922	0.0188856	-1.92169	0.0564004	1.24872
XLOC_000557	-	-0.0356183	0.0185389	-1.92127	0.0564538	1.24831
FBgn0029999	CG1575	-0.0359282	0.0187005	-1.92124	0.056457	1.24828
FBgn0033265	coil	-0.0349749	0.0182058	-1.92108	0.0564774	1.24813
FBgn0035257	CG12011	-0.0372317	0.0193813	-1.92101	0.0564866	1.24805
FBgn0035817	CG7409	0.0362866	0.0188976	1.92017	0.0565936	1.24723
FBgn0041232	Grl65a	-0.0363102	0.0189103	-1.92013	0.0565989	1.24719
FBgn0261015	Pif1A	0.0359714	0.0187383	1.91968	0.0566564	1.24675
FBgn0024983	CG4293	0.0356011	0.0185462	1.91959	0.0566674	1.24667
FBgn0263467	snoRNA:CD67	-0.0350617	0.0182667	-1.91943	0.0566881	1.24651
FBgn0261845	pre-mod(mdg4)-U	0.0358508	0.0186803	1.91918	0.0567196	1.24627
FBgn0036877	CG9452	-0.0363112	0.018935	-1.91767	0.0569121	1.2448
FBgn0039054	Cow	0.0364292	0.0189999	1.91733	0.0569552	1.24447
FBgn0262111	f	-0.0359405	0.018746	-1.91723	0.0569681	1.24437
FBgn0020414	Idgf3	0.0354099	0.01847	1.91716	0.0569779	1.24429
FBgn0027619	eIF3j	-0.0363321	0.0189513	-1.91713	0.056981	1.24427
FBgn0033194	Vps13	0.0381503	0.0199003	1.91707	0.0569895	1.24421
FBgn0038088	CG10126	0.0363359	0.0189576	1.9167	0.0570368	1.24384
FBgn0038592	CG18599	-0.0350199	0.0182715	-1.91664	0.0570435	1.24379
FBgn0035647	CG10486	-0.0380932	0.0198766	-1.91649	0.0570634	1.24364
FBgn0030687	Polr3A	-0.0353988	0.018471	-1.91645	0.0570683	1.2436
FBgn0031309	Tfb4	-0.0370893	0.0193532	-1.91645	0.057069	1.2436
FBgn0036331	CR14117	-0.0362663	0.0189335	-1.91545	0.0571962	1.24263
FBgn0051274	CG31274	0.0358864	0.0187385	1.91511	0.05724	1.2423
FBgn0262286	mir-1001	0.0368006	0.0192187	1.91483	0.0572768	1.24202
FBgn0265199	CG44259	-0.0356114	0.018599	-1.91469	0.057294	1.24189
FBgn0261547	Exn	0.0365196	0.0190751	1.91451	0.0573175	1.24171
FBgn0039258	β4GalT7	-0.0349534	0.0182581	-1.9144	0.0573312	1.24161
FBgn0038369	Arpc3A	-0.0351832	0.0183908	-1.91309	0.0575008	1.24033
FBgn0053673	CG33673	-0.0373132	0.0195105	-1.91247	0.0575807	1.23972
FBgn0040832	CG8012	0.0362317	0.0189489	1.91207	0.0576326	1.23933
FBgn0050277	Oatp58Da	-0.0354779	0.0185642	-1.91109	0.0577586	1.23838
FBgn0038558	CG12347	0.0364131	0.0190565	1.91079	0.0577975	1.23809
FBgn0053289	ppk5	-0.0361091	0.0189003	-1.9105	0.0578348	1.23781
FBgn0034138	RpS15	0.0359281	0.0188082	1.91024	0.0578693	1.23755
FBgn0260720	asRNA:CR42547	-0.0366642	0.019194	-1.91019	0.0578758	1.2375
FBgn0034742	CG4294	0.0354611	0.0185643	1.91018	0.0578775	1.23749
FBgn0035816	CG13685	-0.0363248	0.0190227	-1.90955	0.0579581	1.23689
FBgn0017578	Max	0.0363274	0.0190253	1.90942	0.0579756	1.23675
FBgn0029856	CG11700	-0.037066	0.019415	-1.90914	0.0580117	1.23648
FBgn0260935	Vps15	0.0351077	0.0183912	1.90894	0.0580376	1.23629
FBgn0082923	snoRNA:Or-aca3	0.0357119	0.0187121	1.9085	0.0580956	1.23586
FBgn0041203	LIMK1	0.0353652	0.0185306	1.90847	0.0580983	1.23584
FBgn0051036	CG31036	-0.0356068	0.0186617	-1.90801	0.0581584	1.23539
FBgn0015795	Rab7	0.0353184	0.0185131	1.90775	0.0581925	1.23513
XLOC_002659	-	-0.0370171	0.0194178	-1.90635	0.0583757	1.23377
FBgn0030269	CDK2AP1	-0.0368597	0.0193374	-1.90613	0.0584036	1.23356
FBgn0028581	mei-217	-0.0354419	0.018598	-1.90568	0.0584627	1.23312
XLOC_006068	-	-0.0351616	0.0184567	-1.90508	0.0585408	1.23254
FBgn0031995	CG8475	0.0350396	0.0183937	1.90498	0.0585546	1.23244
FBgn0030452	MFS10	0.0363853	0.019107	1.90429	0.0586445	1.23177
FBgn0038465	Irc	0.0348864	0.0183233	1.90394	0.0586908	1.23143
FBgn0032744	Ttc19	0.0352025	0.0184934	1.90352	0.0587464	1.23102
XLOC_000863	-	-0.0390728	0.0205362	-1.90263	0.058863	1.23016
FBgn0037976	Tk	0.0357317	0.0187824	1.90241	0.0588921	1.22994
FBgn0010222	Nmdmc	0.0349744	0.0183871	1.90212	0.0589304	1.22966
FBgn0025111	Ant2	0.0353136	0.0185685	1.9018	0.0589723	1.22935
FBgn0259112	asRNA:CR42254	-0.0349806	0.0183953	-1.9016	0.0589984	1.22916
XLOC_002687	-	-0.0359143	0.0188871	-1.90153	0.0590084	1.22909
FBgn0038304	CG12241	-0.0346776	0.0182381	-1.90138	0.0590275	1.22895
XLOC_003125	-	-0.0357083	0.0187885	-1.90054	0.0591378	1.22813
FBgn0035430	CG12009	-0.0362207	0.0190645	-1.8999	0.0592231	1.22751
FBgn0264894	CG44085	0.0359836	0.0189432	1.89955	0.0592688	1.22717
FBgn0264434	lncRNA:CR43852	-0.0346861	0.0182656	-1.89899	0.0593434	1.22663
FBgn0036945	Ssk	0.0366513	0.0193016	1.89887	0.0593591	1.22651
XLOC_002180	-	-0.0365203	0.0192353	-1.89861	0.0593942	1.22626
FBgn0039492	CG6051	0.0359053	0.0189116	1.89858	0.0593973	1.22623
XLOC_003130	-	-0.0361328	0.019036	-1.89813	0.0594568	1.2258
FBgn0039270	PQBP1	-0.0369343	0.0194605	-1.89792	0.0594859	1.22559
FBgn0038803	CG5191	-0.0365286	0.0192473	-1.89785	0.0594939	1.22553
FBgn0029816	CG12729	0.035876	0.0189035	1.89785	0.0594946	1.22552
XLOC_001102	-	-0.034885	0.0183815	-1.89783	0.059497	1.2255
XLOC_001002	-	-0.0370026	0.0194974	-1.89782	0.0594986	1.22549
FBgn0011591	fng	0.0356631	0.0187931	1.89767	0.0595185	1.22535
FBgn0015300	Ssl	0.0373998	0.0197087	1.89763	0.0595239	1.22531
FBgn0030578	CG5347	-0.0374105	0.0197278	-1.89633	0.059696	1.22405
FBgn0038755	Hs6st	0.0355809	0.0187653	1.8961	0.0597269	1.22383
XLOC_005172	-	-0.0354479	0.0186969	-1.89593	0.0597502	1.22366
XLOC_002701	-	-0.0360797	0.0190339	-1.89555	0.0598008	1.22329
FBgn0086706	pix	0.0361361	0.0190648	1.89543	0.0598162	1.22318
XLOC_000648	-	-0.0352866	0.0186251	-1.89457	0.0599309	1.22235
XLOC_005949	-	-0.036415	0.0192218	-1.89446	0.0599458	1.22224
XLOC_002731	-	-0.0346909	0.0183165	-1.89397	0.0600119	1.22176
FBgn0264790	asRNA:CR44020	-0.0355146	0.0187557	-1.89353	0.0600698	1.22134
FBgn0053223	dec2	-0.0363122	0.0191855	-1.89269	0.0601831	1.22053
FBgn0064225	RpL5	0.0357689	0.0189012	1.89242	0.0602192	1.22027
FBgn0031155	CG15446	-0.035554	0.0187882	-1.89236	0.0602272	1.22021
XLOC_003037	-	-0.0357132	0.0188777	-1.89182	0.0602995	1.21969
FBgn0085257	CG34228	-0.034846	0.0184198	-1.89177	0.0603057	1.21964
XLOC_000693	-	-0.0350858	0.0185545	-1.89096	0.0604152	1.21885
XLOC_006357	-	-0.0358137	0.0189468	-1.89023	0.0605135	1.21815
XLOC_002327	-	-0.035657	0.0188645	-1.89016	0.060522	1.21809
FBgn0085541	CCY	0.0354607	0.0187647	1.88975	0.0605774	1.21769
XLOC_003105	-	-0.0357413	0.0189233	-1.88875	0.0607125	1.21672
XLOC_001686	-	-0.0371235	0.0196594	-1.88833	0.0607689	1.21632
FBgn0051871	CG31871	-0.0376655	0.019947	-1.88828	0.0607766	1.21626
XLOC_002069	-	-0.0359401	0.0190343	-1.88817	0.0607903	1.21617
XLOC_003722	-	-0.03462	0.0183372	-1.88796	0.0608188	1.21596
FBgn0039858	CycG	0.0348683	0.0184719	1.88764	0.0608629	1.21565
FBgn0020617	Rx	-0.0363639	0.0192669	-1.88738	0.0608977	1.2154
FBgn0002626	RpL32	0.0350887	0.0185969	1.88681	0.0609754	1.21485
FBgn0261532	cdm	0.0359825	0.0190751	1.88636	0.061036	1.21441
FBgn0261830	CG42762	0.0352449	0.0186845	1.88631	0.061042	1.21437
XLOC_002412	-	-0.0349154	0.0185114	-1.88616	0.0610637	1.21422
FBgn0039004	Nup133	-0.0354488	0.0187947	-1.8861	0.0610706	1.21417
XLOC_002232	-	-0.0354085	0.0187818	-1.88526	0.0611858	1.21335
FBgn0010228	HmgZ	0.0370505	0.0196555	1.88499	0.0612215	1.2131
FBgn0261832	CG42764	0.0358887	0.0190477	1.88415	0.0613361	1.21228
XLOC_001790	-	-0.0370236	0.0196509	-1.88407	0.0613469	1.21221
FBgn0031575	Cep97	-0.035761	0.0189817	-1.88397	0.0613602	1.21211
XLOC_006224	-	-0.0344103	0.0182649	-1.88396	0.0613622	1.2121
FBgn0030187	CG2961	-0.037332	0.0198182	-1.88373	0.0613939	1.21187
FBgn0262334	mir-992	0.0357267	0.0189675	1.88357	0.0614147	1.21173
FBgn0031431	CG3515	-0.0358379	0.0190275	-1.88348	0.0614278	1.21163
FBgn0259239	CG42337	0.0362871	0.0192669	1.8834	0.0614389	1.21156
FBgn0020245	ttv	-0.0350491	0.018611	-1.88324	0.0614597	1.21141
FBgn0004034	y	-0.0350698	0.0186227	-1.88318	0.0614689	1.21134
FBgn0264832	CG44040	-0.0353916	0.0187958	-1.88295	0.0614992	1.21113
XLOC_000604	-	-0.036054	0.0191512	-1.8826	0.0615479	1.21079
FBgn0030202	CG12640	0.0338838	0.0179987	1.88257	0.0615513	1.21076
FBgn0085313	CG34284	-0.0357335	0.0189848	-1.88221	0.0616004	1.21042
FBgn0263979	Caf1-55	-0.0343674	0.0182608	-1.88204	0.0616247	1.21025
FBgn0021765	scu	-0.0342742	0.0182128	-1.88188	0.0616466	1.21009
FBgn0052843	Dh31-R	0.0365581	0.0194282	1.8817	0.06167	1.20993
XLOC_005216	-	-0.0362306	0.0192543	-1.88169	0.0616723	1.20991
FBgn0085443	spri	0.0348628	0.0185319	1.88123	0.061735	1.20947
FBgn0083228	Frq2	0.0350435	0.0186287	1.88116	0.0617446	1.2094
FBgn0031560	CG16713	-0.0353167	0.0187761	-1.88094	0.0617739	1.2092
FBgn0038662	Mpc1	0.0356793	0.0189748	1.88036	0.0618544	1.20863
FBgn0032281	CG17107	-0.0349728	0.018601	-1.88016	0.061882	1.20844
XLOC_005081	-	-0.0350844	0.0186841	-1.87777	0.0622102	1.20614
FBgn0038753	CG4459	-0.0343806	0.0183203	-1.87664	0.0623656	1.20506
FBgn0000157	Dll	-0.0368124	0.0196206	-1.87621	0.0624249	1.20464
FBgn0034838	CG12782	0.0351032	0.018712	1.87597	0.0624585	1.20441
XLOC_005135	-	-0.0348243	0.0185651	-1.87579	0.0624826	1.20424
FBgn0051347	CG31347	0.035306	0.0188231	1.87568	0.0624988	1.20413
FBgn0261276	Opa1	0.0351401	0.0187372	1.87542	0.0625344	1.20388
FBgn0020407	asun	-0.0357776	0.0190792	-1.87522	0.0625621	1.20369
FBgn0033799	GLaz	-0.0354821	0.0189237	-1.87501	0.0625915	1.20348
FBgn0000014	abd-A	0.0348733	0.0186217	1.87273	0.062908	1.20129
FBgn0265184	Snrnp65	-0.0346829	0.0185205	-1.87267	0.0629155	1.20124
FBgn0262007	Srg2	-0.0351255	0.0187579	-1.87257	0.0629304	1.20114
FBgn0011824	Gar1	0.0349307	0.018659	1.87205	0.0630017	1.20065
FBgn0026616	α-Man-IIb	-0.0339836	0.0181549	-1.87187	0.0630277	1.20047
FBgn0029791	AdamTS-B	-0.0352434	0.0188288	-1.87179	0.0630391	1.20039
XLOC_006080	-	-0.0356012	0.0190201	-1.87177	0.0630412	1.20038
FBgn0030581	CG14408	0.0348681	0.0186296	1.87165	0.0630578	1.20026
FBgn0033261	udd	-0.0348126	0.0186021	-1.87144	0.0630874	1.20006
FBgn0021953	Fatp1	0.0340963	0.0182245	1.8709	0.0631622	1.19954
FBgn0265038	asRNA:CR44155	-0.0363958	0.0194544	-1.87083	0.0631727	1.19947
XLOC_003615	-	-0.0341093	0.0182326	-1.87078	0.0631785	1.19943
FBgn0039654	Brd8	-0.038471	0.0205657	-1.87064	0.0631992	1.19929
FBgn0028336	Fum1	0.034348	0.0183621	1.8706	0.0632048	1.19925
XLOC_005987	-	-0.0365726	0.0195615	-1.86962	0.0633418	1.19831
XLOC_006333	-	-0.0364008	0.0194819	-1.86844	0.0635059	1.19719
XLOC_005960	-	-0.0349509	0.0187111	-1.86793	0.0635786	1.19669
FBgn0082971	snoRNA:Ψ28S-3316b	0.0353627	0.0189315	1.86793	0.0635786	1.19669
FBgn0039020	CG17141	0.0352777	0.0188872	1.86781	0.0635947	1.19658
FBgn0035147	Gale	0.035638	0.0190812	1.8677	0.0636097	1.19648
FBgn0023395	Chd3	-0.0343994	0.0184192	-1.86759	0.0636261	1.19636
FBgn0004782	Ccp84Ab	-0.0352802	0.0188944	-1.86723	0.0636765	1.19602
FBgn0026199	myo	0.0348726	0.0186773	1.86712	0.0636924	1.19591
XLOC_003721	-	-0.0349586	0.018726	-1.86685	0.0637293	1.19566
FBgn0051423	Ir94c	-0.0335309	0.0179631	-1.86666	0.0637567	1.19547
FBgn0030836	CG8664	-0.0349201	0.018708	-1.86659	0.0637664	1.19541
XLOC_005889	-	-0.0361253	0.0193543	-1.86652	0.0637759	1.19534
FBgn0051634	Oatp26F	-0.034957	0.0187332	-1.86605	0.0638419	1.19489
FBgn0052333	CG32333	-0.035607	0.0190817	-1.86603	0.0638454	1.19487
FBgn0033732	CG13157	-0.03476	0.0186312	-1.86569	0.0638929	1.19455
FBgn0031490	CG17264	-0.0346456	0.0185719	-1.86548	0.0639218	1.19435
FBgn0000057	adp	0.034647	0.0185764	1.86511	0.0639741	1.194
FBgn0053317	CR33317	-0.0356564	0.0191183	-1.86504	0.0639846	1.19392
FBgn0034457	Ir56c	-0.0352992	0.0189319	-1.86453	0.0640561	1.19344
FBgn0034451	Tbcb	-0.0360855	0.0193552	-1.86438	0.0640778	1.19329
FBgn0016054	phr6-4	-0.0358788	0.0192462	-1.8642	0.064103	1.19312
FBgn0260754	CG42552	-0.0348895	0.0187179	-1.86396	0.0641365	1.19289
XLOC_002596	-	-0.0341395	0.0183166	-1.86386	0.0641513	1.19279
FBgn0085427	CG34398	0.0343923	0.0184571	1.86337	0.064221	1.19232
FBgn0259868	CR42437	-0.0351189	0.0188557	-1.86251	0.0643424	1.1915
FBgn0032430	Trm1	0.0347089	0.0186372	1.86234	0.0643661	1.19134
FBgn0052528	parvin	0.0351031	0.0188505	1.86218	0.064389	1.19119
FBgn0262742	Fas1	0.034732	0.0186579	1.86152	0.0644819	1.19056
FBgn0031253	CG11885	-0.0343414	0.0184497	-1.86135	0.0645067	1.19039
FBgn0031734	CG11147	0.0350648	0.0188389	1.86129	0.0645146	1.19034
FBgn0033402	Myd88	0.0340042	0.018281	1.86008	0.0646869	1.18918
FBgn0038783	CG4367	-0.0342928	0.0184435	-1.85935	0.0647916	1.18848
FBgn0262023	CG42834	-0.0345997	0.0186094	-1.85926	0.0648045	1.18839
FBgn0013998	Nsf2	0.0351014	0.0188819	1.859	0.0648408	1.18815
FBgn0002863	Acp95EF	-0.0340106	0.0182977	-1.85874	0.0648785	1.1879
FBgn0066101	LpR1	0.0349823	0.0188241	1.85838	0.0649302	1.18755
FBgn0035151	CG17129	-0.0386877	0.0208187	-1.85832	0.0649382	1.1875
XLOC_003260	-	0.0361776	0.0194689	1.85822	0.0649524	1.1874
XLOC_004917	-	-0.0357484	0.0192386	-1.85816	0.0649605	1.18735
FBgn0028563	sut1	-0.0369864	0.0199058	-1.85807	0.0649733	1.18727
FBgn0261681	CG42728	-0.0346169	0.0186373	-1.8574	0.0650697	1.18662
FBgn0030207	CG2887	-0.0347929	0.0187321	-1.8574	0.0650701	1.18662
FBgn0029924	CG4586	-0.0361864	0.019487	-1.85694	0.0651349	1.18619
FBgn0039628	CG11841	0.03418	0.0184098	1.85662	0.0651812	1.18588
FBgn0031444	Trf4	-0.0347337	0.0187117	-1.85626	0.065233	1.18553
FBgn0051294	CG31294	0.034109	0.0183786	1.85591	0.0652829	1.1852
FBgn0014076	Vm32E	0.0339058	0.0182739	1.85543	0.0653521	1.18474
FBgn0030796	CG4829	0.0339945	0.0183266	1.85493	0.0654234	1.18427
FBgn0026207	mbo	-0.0337709	0.018206	-1.85493	0.0654236	1.18427
XLOC_000914	-	-0.0342828	0.0184948	-1.85364	0.0656088	1.18304
XLOC_000467	-	-0.0344323	0.0185782	-1.85337	0.0656487	1.18277
FBgn0086356	tum	-0.0343399	0.0185299	-1.85321	0.065671	1.18263
FBgn0039659	CG14506	-0.0336757	0.0181735	-1.85301	0.0656995	1.18244
FBgn0005533	RpS17	0.0341288	0.0184194	1.85288	0.0657194	1.18231
FBgn0263076	Klp54D	-0.0332072	0.017928	-1.85226	0.0658082	1.18172
FBgn0050192	CG30192	-0.0350014	0.0188977	-1.85216	0.0658233	1.18162
FBgn0000044	Act57B	0.0341662	0.0184499	1.85184	0.0658691	1.18132
FBgn0263002	CR43310	0.0340161	0.0183729	1.85143	0.0659285	1.18093
XLOC_001663	-	-0.0357762	0.0193298	-1.85082	0.0660157	1.18035
FBgn0263113	Cc2d2a	-0.0348553	0.0188323	-1.85082	0.0660159	1.18035
FBgn0263575	mir-4912	-0.0341628	0.0184624	-1.85039	0.0660781	1.17994
FBgn0264488	CG43896	-0.0342783	0.0185302	-1.84987	0.0661545	1.17944
FBgn0030468	CG1622	-0.0346546	0.0187398	-1.84926	0.0662431	1.17886
XLOC_003464	-	-0.0351802	0.0190274	-1.84893	0.0662911	1.17854
XLOC_004571	-	-0.0345764	0.0187083	-1.84818	0.0663989	1.17784
FBgn0038140	PK2-R1	-0.0345778	0.0187129	-1.8478	0.0664548	1.17747
FBgn0033337	CG8272	0.0343493	0.01859	1.84773	0.0664646	1.17741
FBgn0053504	snRNA:U7	0.0347931	0.0188323	1.84752	0.0664951	1.17721
FBgn0259482	Mob3	-0.0351897	0.0190488	-1.84735	0.0665201	1.17705
XLOC_003408	-	0.0358206	0.0193937	1.84702	0.0665686	1.17673
FBgn0261266	zuc	-0.0349443	0.0189232	-1.84664	0.0666235	1.17637
FBgn0036056	CG6709	0.0350811	0.0189978	1.84658	0.0666322	1.17632
FBgn0014022	Rlb1	-0.0344163	0.0186403	-1.84634	0.0666672	1.17609
FBgn0037619	CG8159	-0.0343196	0.0185937	-1.84577	0.066751	1.17554
XLOC_001489	-	-0.0349761	0.0189511	-1.84559	0.0667765	1.17538
FBgn0053002	mRpL27	0.0343587	0.0186292	1.84434	0.0669594	1.17419
FBgn0030704	CG15916	-0.0348411	0.0188922	-1.84421	0.0669795	1.17406
FBgn0010607	l(2)05714	0.0347257	0.0188325	1.84392	0.0670214	1.17379
FBgn0053318	CR33318	0.0345919	0.0187634	1.84359	0.0670701	1.17347
FBgn0029891	Pink1	0.0338982	0.0183882	1.84347	0.0670872	1.17336
XLOC_001185	-	-0.0341869	0.0185468	-1.84328	0.0671157	1.17318
FBgn0030349	CG10353	0.0352619	0.0191325	1.84304	0.0671506	1.17295
FBgn0041706	CG3253	-0.0340436	0.0184718	-1.84301	0.0671555	1.17292
XLOC_006268	-	-0.0351016	0.0190485	-1.84275	0.0671936	1.17267
FBgn0035942	ValRS-m	-0.0348796	0.0189291	-1.84264	0.0672089	1.17257
FBgn0037412	Osi4	-0.0352706	0.0191434	-1.84244	0.0672389	1.17238
FBgn0038055	trus	-0.0342023	0.0185669	-1.84211	0.0672869	1.17207
FBgn0033469	CG12133	-0.0345944	0.0187842	-1.84167	0.0673516	1.17165
XLOC_000211	-	-0.034888	0.0189494	-1.84112	0.0674336	1.17112
FBgn0040601	CG13643	-0.0340911	0.0185217	-1.8406	0.0675089	1.17064
FBgn0034420	CG10737	0.0347524	0.0188834	1.84037	0.0675442	1.17041
FBgn0032805	CG10337	-0.0357829	0.0194452	-1.84019	0.0675694	1.17025
FBgn0024963	GluClα	0.0338109	0.0183745	1.84009	0.0675842	1.17015
XLOC_003910	-	-0.0347502	0.018888	-1.8398	0.0676271	1.16988
FBgn0262530	CG43084	-0.0352579	0.019166	-1.83961	0.0676561	1.16969
FBgn0031904	CG5149	-0.0346262	0.0188227	-1.8396	0.0676576	1.16968
FBgn0264090	CG43759	-0.0362381	0.0196991	-1.83959	0.0676593	1.16967
FBgn0038341	AdamTS-A	0.0358727	0.0195018	1.83946	0.0676785	1.16955
FBgn0263625	lncRNA:CR43634	-0.0342416	0.0186168	-1.83929	0.0677035	1.16939
FBgn0038388	CG4287	-0.0349011	0.0189759	-1.83923	0.0677114	1.16934
XLOC_004575	-	-0.035405	0.0192521	-1.83902	0.0677428	1.16914
FBgn0265155	asRNA:CR44224	-0.0351871	0.0191461	-1.83782	0.0679213	1.16799
FBgn0052138	Frl	0.0349426	0.0190145	1.83769	0.0679406	1.16787
XLOC_003568	-	-0.0356513	0.0194005	-1.83764	0.0679468	1.16783
FBgn0003048	pcx	-0.0343846	0.0187133	-1.83744	0.0679774	1.16764
XLOC_000957	-	-0.033946	0.0184805	-1.83686	0.0680635	1.16709
FBgn0029701	CG12691	0.0352513	0.0191923	1.83674	0.0680805	1.16698
FBgn0259846	Su(Ste):CR42415	-0.034762	0.0189309	-1.83626	0.0681522	1.16652
FBgn0031935	CG13793	-0.0342901	0.018674	-1.83625	0.068153	1.16652
FBgn0003449	snf	-0.0341544	0.0186013	-1.83613	0.0681712	1.1664
FBgn0001089	Gal	-0.0346999	0.0188987	-1.83611	0.0681752	1.16637
FBgn0031169	CG1494	-0.0329656	0.0179541	-1.8361	0.0681753	1.16637
XLOC_004288	-	-0.0347454	0.0189261	-1.83585	0.0682137	1.16613
XLOC_000915	-	-0.0335808	0.0182939	-1.83563	0.0682459	1.16592
XLOC_005234	-	-0.0350349	0.0190865	-1.83559	0.0682519	1.16589
XLOC_001890	-	0.0338302	0.0184316	1.83545	0.0682723	1.16576
XLOC_005246	-	-0.033966	0.0185153	-1.83448	0.0684169	1.16484
FBgn0260442	rhea	0.0350786	0.0191228	1.83439	0.0684306	1.16475
FBgn0260798	Gprk1	0.0340222	0.0185478	1.8343	0.0684441	1.16466
FBgn0026086	Adar	0.0339277	0.0185074	1.83319	0.0686097	1.16361
XLOC_004386	-	-0.0351999	0.0192049	-1.83285	0.0686601	1.1633
FBgn0003086	Pig1	-0.0353789	0.0193031	-1.83281	0.0686663	1.16326
FBgn0085254	CG34225	-0.0338916	0.0184918	-1.83279	0.0686692	1.16324
FBgn0054003	NimB3	0.0335339	0.0183011	1.83234	0.0687365	1.16281
FBgn0002941	slou	0.0350031	0.0191036	1.83228	0.0687463	1.16275
FBgn0052343	Atac3	-0.0343009	0.0187217	-1.83215	0.0687656	1.16263
FBgn0034051	Mlf	0.0345206	0.0188518	1.83116	0.0689135	1.1617
XLOC_003256	-	-0.0344896	0.0188404	-1.83062	0.0689947	1.16118
FBgn0038073	CG14395	-0.0351556	0.0192158	-1.82952	0.0691607	1.16014
FBgn0004646	ogre	0.0343141	0.0187583	1.82927	0.0691974	1.15991
FBgn0051515	CG31515	-0.0343507	0.0187805	-1.82907	0.0692283	1.15972
XLOC_000540	-	-0.0346197	0.0189281	-1.82901	0.0692365	1.15966
XLOC_001807	-	-0.0351774	0.0192334	-1.82897	0.0692427	1.15963
FBgn0034002	CG8079	-0.033983	0.0185856	-1.82846	0.0693192	1.15915
XLOC_001198	-	-0.0347541	0.0190128	-1.82793	0.0693995	1.15864
FBgn0050021	metro	0.0343838	0.0188169	1.82728	0.0694977	1.15803
FBgn0050481	mRpL53	0.0345616	0.0189201	1.82671	0.0695834	1.15749
FBgn0038042	Scgβ	-0.0346124	0.0189527	-1.82625	0.0696537	1.15706
FBgn0050464	Ir52d	-0.033392	0.0182845	-1.82625	0.0696539	1.15705
XLOC_003605	-	-0.0342508	0.0187556	-1.82616	0.0696671	1.15697
FBgn0031752	CG9044	0.0334681	0.0183295	1.82592	0.0697035	1.15675
FBgn0040602	bbn	-0.034835	0.0190844	-1.82531	0.0697953	1.15617
FBgn0051374	sals	0.0341102	0.0186925	1.8248	0.0698729	1.15569
FBgn0034820	CG13538	-0.0341152	0.0187032	-1.82403	0.0699898	1.15497
FBgn0037098	Wnk	0.0340608	0.0186798	1.82341	0.0700853	1.15437
FBgn0265191	Gyg	0.034061	0.018683	1.8231	0.0701318	1.15409
FBgn0085331	CG34302	-0.034798	0.0190889	-1.82294	0.0701553	1.15394
FBgn0086710	RpL30	0.0342208	0.0187738	1.8228	0.0701774	1.1538
XLOC_003606	-	-0.0349293	0.0191658	-1.82248	0.0702255	1.15351
FBgn0029170	TwdlT	-0.0373145	0.0204773	-1.82223	0.0702637	1.15327
FBgn0029812	Prosβ2R1	0.0342005	0.0187693	1.82215	0.0702762	1.15319
FBgn0050202	tRNA:Ser-TGA-2-1	-0.036944	0.0202755	-1.8221	0.0702845	1.15314
XLOC_000869	-	-0.0356153	0.0195471	-1.82202	0.0702955	1.15307
FBgn0035255	RabX5	0.0343476	0.0188562	1.82155	0.0703679	1.15263
FBgn0034940	CG16787	0.0340577	0.0186986	1.8214	0.0703908	1.15248
FBgn0040805	CG12355	0.0342476	0.0188029	1.8214	0.0703908	1.15248
FBgn0259938	cwo	0.034506	0.0189454	1.82135	0.0703991	1.15243
XLOC_003673	-	-0.0343605	0.0188662	-1.82128	0.0704096	1.15237
XLOC_005361	-	-0.03435	0.0188649	-1.82084	0.0704767	1.15195
FBgn0015926	dah	-0.0330352	0.0181445	-1.82068	0.0705012	1.1518
FBgn0039084	Est17	0.0334107	0.0183508	1.82067	0.0705024	1.1518
XLOC_004860	-	-0.0348072	0.0191191	-1.82054	0.0705219	1.15168
XLOC_003309	-	-0.0348923	0.0191735	-1.81982	0.0706319	1.151
FBgn0003117	pnr	-0.0344048	0.0189058	-1.8198	0.0706352	1.15098
FBgn0031607	Secp43	-0.0349326	0.0192013	-1.81929	0.0707137	1.1505
FBgn0031261	nAChRβ3	-0.0337137	0.0185316	-1.81925	0.0707191	1.15046
XLOC_001426	-	-0.0343245	0.018868	-1.81919	0.0707283	1.15041
FBgn0032213	Sph35	0.0335192	0.0184318	1.81855	0.0708269	1.1498
FBgn0085228	CG34199	-0.0336001	0.0184793	-1.81825	0.0708725	1.14952
FBgn0036710	CG6479	-0.0341134	0.018764	-1.81802	0.0709085	1.1493
FBgn0052817	CG32817	-0.035062	0.019287	-1.8179	0.0709264	1.14919
XLOC_003411	-	-0.0337754	0.0185878	-1.81707	0.0710544	1.14841
FBgn0030394	Cpr11A	-0.0346345	0.019067	-1.81646	0.071148	1.14784
XLOC_003392	-	-0.0345141	0.0190014	-1.8164	0.0711573	1.14778
XLOC_000778	-	-0.0344031	0.0189417	-1.81627	0.0711782	1.14765
XLOC_003194	-	-0.0358618	0.0197533	-1.81548	0.0712991	1.14692
FBgn0264485	lncRNA:CR43893	-0.0352275	0.0194041	-1.81547	0.0713013	1.1469
FBgn0033993	CG8089	-0.0329961	0.0181772	-1.81525	0.0713348	1.1467
FBgn0004861	ph-p	0.0344788	0.0189947	1.81518	0.071346	1.14663
FBgn0065066	snoRNA:CD14	0.0336626	0.0185482	1.81487	0.071393	1.14634
FBgn0053293	CG33293	-0.0336551	0.0185458	-1.8147	0.0714192	1.14619
FBgn0034816	CG3085	-0.0337665	0.0186133	-1.8141	0.0715119	1.14562
XLOC_003087	-	-0.0330646	0.0182267	-1.81407	0.0715168	1.14559
XLOC_000224	-	-0.0349044	0.0192435	-1.81383	0.0715541	1.14537
FBgn0051523	CG31523	0.0337364	0.0186038	1.81342	0.0716186	1.14497
FBgn0004419	me31B	-0.0331634	0.0182878	-1.81341	0.0716191	1.14497
FBgn0031118	RhoGAP19D	0.0345298	0.0190419	1.81336	0.0716274	1.14492
FBgn0265196	lncRNA:CR44256	-0.034681	0.0191261	-1.81328	0.0716398	1.14485
FBgn0039804	CG15544	-0.0344149	0.0189794	-1.81328	0.0716403	1.14484
FBgn0036992	Hpd	0.0336568	0.0185626	1.81316	0.0716589	1.14473
XLOC_003059	-	0.0333287	0.0183887	1.81245	0.0717676	1.14407
FBgn0031127	CG1835	-0.0356759	0.0196921	-1.81168	0.0718875	1.14335
FBgn0053542	upd3	-0.0350928	0.0193716	-1.81156	0.0719062	1.14323
FBgn0264550	lncRNA:CR43929	-0.0338501	0.0186877	-1.81136	0.071938	1.14304
FBgn0265418	lncRNA:CR44330	-0.0346335	0.0191221	-1.81118	0.0719654	1.14288
FBgn0040814	CG14113	-0.0334742	0.0184873	-1.81066	0.0720459	1.14239
FBgn0036858	CG14088	-0.0359336	0.0198485	-1.8104	0.0720869	1.14214
XLOC_005970	-	-0.0338131	0.0186782	-1.8103	0.0721028	1.14205
XLOC_003541	-	0.0333643	0.0184311	1.81022	0.0721148	1.14198
FBgn0032001	CG8360	0.0355436	0.0196397	1.80979	0.0721823	1.14157
XLOC_000441	-	-0.0369602	0.0204276	-1.80933	0.0722543	1.14114
FBgn0032507	CG9377	0.0362395	0.0200345	1.80885	0.0723282	1.14069
FBgn0265098	lncRNA:CR44203	0.0342105	0.0189143	1.80872	0.0723493	1.14057
FBgn0027795	CG14785	-0.034255	0.0189438	-1.80824	0.0724242	1.14012
FBgn0039209	REPTOR	0.0332167	0.0183707	1.80813	0.0724403	1.14002
XLOC_000821	-	0.0340408	0.0188301	1.80779	0.0724947	1.13969
FBgn0035260	CG7991	-0.0347996	0.019256	-1.80721	0.072585	1.13915
FBgn0263866	lncRNA:CR43713	0.0332764	0.0184154	1.80698	0.0726207	1.13894
XLOC_002189	-	-0.0336979	0.0186546	-1.80641	0.0727106	1.1384
FBgn0024994	Ugalt	-0.0326942	0.0180996	-1.80635	0.0727194	1.13835
FBgn0058002	ND-AGGG	-0.0341674	0.0189172	-1.80616	0.0727497	1.13817
FBgn0035167	Gr61a	-0.035109	0.0194396	-1.80606	0.0727656	1.13807
XLOC_005927	-	-0.0334188	0.0185045	-1.80598	0.0727774	1.138
FBgn0010194	Wnt5	-0.0349255	0.0193444	-1.80546	0.07286	1.13751
FBgn0030297	Gr10b	-0.0337193	0.0186799	-1.80511	0.0729146	1.13719
FBgn0031738	CG9171	0.0347963	0.0192768	1.80509	0.072918	1.13717
FBgn0028554	x16	-0.033812	0.0187341	-1.80484	0.072957	1.13693
FBgn0035315	CG8960	0.0337062	0.0186771	1.80468	0.0729816	1.13679
FBgn0039925	Kif3C	-0.0335704	0.0186024	-1.80462	0.072991	1.13673
FBgn0085352	CG34323	-0.033816	0.0187387	-1.80461	0.0729933	1.13672
FBgn0052452	CG32452	-0.0337698	0.0187135	-1.80457	0.0729999	1.13668
FBgn0262961	CG43272	-0.0367727	0.0203848	-1.80393	0.0731008	1.13608
FBgn0034915	eIF6	0.033906	0.0187978	1.80372	0.0731325	1.13589
FBgn0085765	2SrRNA-Ψ:CR40677	-0.0345473	0.0191543	-1.80363	0.0731476	1.1358
FBgn0034009	CG8155	0.0334595	0.0185514	1.80361	0.07315	1.13579
FBgn0030654	CG15643	-0.0340729	0.0188917	-1.80359	0.073153	1.13577
FBgn0035944	CG5021	-0.0333304	0.0184818	-1.80341	0.0731816	1.1356
FBgn0262736	Vha16-1	0.0336022	0.0186425	1.80245	0.073334	1.13469
FBgn0050187	CG30187	-0.0386305	0.0214392	-1.80186	0.0734269	1.13414
FBgn0016762	angel	-0.0343435	0.0190615	-1.80173	0.073448	1.13402
FBgn0040629	CAH5	-0.0349524	0.0194025	-1.80144	0.0734929	1.13375
FBgn0261429	lncRNA:CR42646	-0.0329734	0.0183065	-1.80118	0.0735345	1.13351
XLOC_005014	-	-0.033602	0.0186594	-1.80081	0.0735935	1.13316
XLOC_003040	-	-0.0350565	0.0194686	-1.80067	0.073615	1.13303
FBgn0027592	MED15	-0.0340144	0.0188904	-1.80062	0.0736232	1.13299
FBgn0014018	Rel	0.0344729	0.0191497	1.80018	0.0736933	1.13257
FBgn0030492	CG15754	-0.0344963	0.019165	-1.79997	0.0737268	1.13237
FBgn0259111	Ndae1	0.0338977	0.0188345	1.79976	0.0737591	1.13218
XLOC_003410	-	-0.0368637	0.0204865	-1.79941	0.0738146	1.13186
FBgn0028577	hfp	0.0340782	0.0189421	1.79907	0.0738692	1.13154
FBgn0033041	Or42a	-0.0327043	0.0181876	-1.79817	0.0740127	1.13069
FBgn0261385	scra	-0.0343968	0.0191295	-1.7981	0.0740226	1.13064
FBgn0025821	I-t	-0.0341826	0.0190153	-1.79764	0.0740969	1.1302
XLOC_003172	-	-0.0329615	0.0183418	-1.79707	0.0741874	1.12967
FBgn0043799	CG31381	-0.0331505	0.0184471	-1.79705	0.0741903	1.12965
FBgn0013984	InR	0.0347314	0.0193293	1.79682	0.0742267	1.12944
FBgn0024183	vig	0.0347947	0.0193649	1.79679	0.0742314	1.12941
XLOC_005975	-	-0.0341689	0.0190178	-1.79668	0.0742488	1.12931
FBgn0023526	CG2865	-0.0336524	0.0187304	-1.79668	0.0742501	1.1293
FBgn0000447	Dhod	0.0333447	0.0185601	1.79658	0.0742653	1.12921
FBgn0001079	fu	-0.0342796	0.0190814	-1.79649	0.0742796	1.12913
XLOC_003502	-	0.0330887	0.0184327	1.79511	0.0745	1.12784
XLOC_005257	-	-0.0346523	0.0193122	-1.79433	0.0746259	1.12711
FBgn0259960	CG42470	-0.0330432	0.0184166	-1.79421	0.0746449	1.127
FBgn0030026	sni	0.0328404	0.0183098	1.79359	0.0747434	1.12643
FBgn0026176	SkpB	0.0338155	0.0188543	1.79352	0.0747558	1.12636
FBgn0041160	comm2	0.0338288	0.0188635	1.79334	0.0747839	1.12619
XLOC_000935	-	-0.0342233	0.0190837	-1.79333	0.0747859	1.12618
FBgn0027605	Vps4	0.0330168	0.018411	1.79332	0.0747872	1.12617
FBgn0264815	Pde1c	0.0338309	0.0188682	1.79301	0.0748363	1.12589
FBgn0035241	CG12105	0.0342841	0.019128	1.79235	0.0749427	1.12527
FBgn0262000	CG42818	-0.0333225	0.0185945	-1.79206	0.0749893	1.125
FBgn0051619	nolo	0.0332311	0.0185449	1.79192	0.0750118	1.12487
XLOC_005965	-	-0.0339685	0.0189574	-1.79183	0.075027	1.12478
FBgn0038747	RhoGAP92B	-0.0339025	0.0189209	-1.7918	0.0750318	1.12475
FBgn0263482	snoRNA:lola-c	-0.0331616	0.0185087	-1.79168	0.0750513	1.12464
FBgn0013733	shot	0.0336312	0.0187711	1.79165	0.0750549	1.12462
FBgn0033687	CG8407	-0.0349738	0.0195237	-1.79135	0.0751044	1.12433
FBgn0031975	Tg	0.0334382	0.0186743	1.7906	0.0752244	1.12364
FBgn0087021	Spc25	-0.0336641	0.0188051	-1.79016	0.0752959	1.12323
FBgn0051814	DIP-κ	-0.0338071	0.0188851	-1.79015	0.0752978	1.12322
XLOC_003771	-	-0.0335788	0.01876	-1.78991	0.0753357	1.123
FBgn0038660	Sgsh	-0.0338319	0.0189016	-1.78989	0.0753386	1.12298
XLOC_001940	-	0.0330456	0.0184764	1.78853	0.0755599	1.12171
XLOC_004964	-	-0.0328667	0.0183853	-1.78767	0.0756993	1.12091
FBgn0087040	αTub67C	-0.0323702	0.0181089	-1.78753	0.0757213	1.12078
FBgn0037653	Iru	0.0350305	0.0195981	1.78745	0.0757348	1.1207
FBgn0263386	CG43438	-0.0333048	0.0186387	-1.78687	0.075829	1.12016
XLOC_004823	-	-0.0335953	0.0188096	-1.78607	0.0759582	1.11943
FBgn0051008	CG31008	0.0325237	0.0182122	1.78582	0.0759992	1.11919
XLOC_004713	-	-0.0336124	0.0188226	-1.78574	0.0760118	1.11912
FBgn0028411	Nxt1	-0.0334401	0.0187267	-1.78569	0.0760202	1.11907
XLOC_003402	-	-0.0337047	0.0188831	-1.78491	0.0761475	1.11834
XLOC_006288	-	-0.0333159	0.018666	-1.78484	0.0761589	1.11828
FBgn0031548	CG8852	-0.0324785	0.0181989	-1.78464	0.0761909	1.1181
XLOC_006090	-	-0.0344419	0.0193011	-1.78445	0.0762216	1.11792
FBgn0041710	yellow-f	-0.0345307	0.0193517	-1.78438	0.0762339	1.11785
XLOC_003793	-	-0.0335676	0.0188136	-1.78422	0.0762593	1.11771
FBgn0030352	sicily	-0.0345747	0.0193802	-1.78402	0.0762922	1.11752
FBgn0061356	Hao	0.0335604	0.0188177	1.78345	0.0763848	1.11699
XLOC_003046	-	0.0332267	0.0186317	1.78334	0.0764034	1.11689
XLOC_000996	-	-0.0338705	0.0189944	-1.78319	0.0764286	1.11674
FBgn0038727	CG7432	-0.0336604	0.018877	-1.78315	0.0764348	1.11671
FBgn0001169	H	-0.033749	0.018928	-1.78302	0.0764554	1.11659
FBgn0000377	crn	-0.0332351	0.0186404	-1.78296	0.0764652	1.11654
FBgn0030809	Ubr1	0.0337229	0.0189181	1.78257	0.0765286	1.11618
FBgn0052595	hog	-0.0340285	0.0190916	-1.78238	0.0765597	1.116
FBgn0038877	CG3308	0.0331451	0.0186007	1.78193	0.0766337	1.11558
FBgn0014869	Pgam1	0.0326217	0.0183086	1.78177	0.07666	1.11543
FBgn0039656	CG11951	0.033418	0.0187578	1.78156	0.0766952	1.11523
FBgn0039613	Nepl20	-0.0328254	0.0184252	-1.78155	0.076696	1.11523
XLOC_006089	-	-0.0341166	0.01915	-1.78155	0.0766968	1.11522
FBgn0029643	CG14420	-0.0344953	0.0193662	-1.78121	0.0767526	1.11491
XLOC_000532	-	-0.0330409	0.0185515	-1.78103	0.0767807	1.11475
XLOC_000017	-	-0.0352844	0.0198122	-1.78094	0.0767956	1.11466
FBgn0035332	CG13801	-0.0341568	0.0191814	-1.78072	0.0768319	1.11446
FBgn0035557	CG11353	-0.0328034	0.0184221	-1.78066	0.0768427	1.1144
FBgn0034829	CG9899	-0.0336455	0.0188987	-1.78031	0.0769002	1.11407
XLOC_002010	-	-0.0352475	0.0197997	-1.7802	0.0769173	1.11398
FBgn0003598	Su(var)3-7	-0.033949	0.0190731	-1.77994	0.0769606	1.11373
FBgn0032691	Atac2	-0.0331666	0.0186345	-1.77985	0.0769759	1.11365
FBgn0002354	l(3)87Df	0.0334856	0.0188185	1.7794	0.0770491	1.11323
FBgn0260450	CalpC	-0.0339006	0.0190525	-1.77933	0.0770612	1.11316
FBgn0036671	CG9951	0.0335279	0.0188435	1.77928	0.0770693	1.11312
FBgn0000242	Bx	-0.0336944	0.0189374	-1.77925	0.0770741	1.11309
FBgn0262127	kibra	0.0324781	0.0182542	1.77921	0.077081	1.11305
FBgn0019643	speck	0.0343786	0.0193239	1.77907	0.0771038	1.11292
FBgn0025865	Cortactin	0.0332067	0.0186657	1.77902	0.0771111	1.11288
XLOC_005513	-	-0.0332629	0.0187001	-1.77875	0.0771565	1.11263
FBgn0051272	CG31272	-0.0327409	0.0184076	-1.77866	0.0771703	1.11255
FBgn0031324	CG14342	-0.0324167	0.0182288	-1.77833	0.077226	1.11224
FBgn0262383	mir-284	-0.0330391	0.0185796	-1.77825	0.0772389	1.11216
FBgn0031719	CG18269	-0.0323221	0.0181764	-1.77824	0.0772396	1.11216
FBgn0264543	CG43922	-0.0336942	0.0189485	-1.7782	0.0772469	1.11212
FBgn0034745	tous	0.0341711	0.0192173	1.77815	0.0772557	1.11207
XLOC_003561	-	-0.0332383	0.0186928	-1.77813	0.0772578	1.11206
FBgn0005671	Vha55	0.0332344	0.0186917	1.77803	0.0772756	1.11196
FBgn0030425	Nep6	0.0337629	0.0189907	1.77786	0.0773026	1.11181
FBgn0010198	RpS15Aa	0.0329974	0.0185611	1.77778	0.0773168	1.11173
XLOC_005101	-	0.0354729	0.0199548	1.77766	0.0773355	1.11162
XLOC_004506	-	-0.0347589	0.0195564	-1.77737	0.0773835	1.11135
FBgn0042132	CG18809	0.0338458	0.0190462	1.77704	0.077439	1.11104
FBgn0039630	CG11843	0.0328449	0.0184832	1.77701	0.0774431	1.11102
FBgn0263021	CG43316	0.0337485	0.0189967	1.77654	0.0775206	1.11058
FBgn0035753	RpL18	0.0329213	0.0185344	1.77623	0.0775721	1.11029
FBgn0024320	Npc1a	0.0359007	0.0202126	1.77615	0.0775851	1.11022
FBgn0039532	Mtl	-0.0338429	0.0190552	-1.77605	0.0776023	1.11013
FBgn0051719	RluA-1	0.0320853	0.0180679	1.77581	0.0776414	1.10991
FBgn0031453	Bacc	0.0325096	0.0183069	1.77581	0.0776414	1.10991
FBgn0039509	bigmax	0.0326556	0.0183934	1.7754	0.0777097	1.10952
FBgn0020312	Tmtc3	-0.0336654	0.0189686	-1.77479	0.0778099	1.10896
FBgn0037086	CG7202	0.033519	0.0188911	1.77432	0.0778877	1.10853
FBgn0086697	Cenp-C	-0.0334449	0.018852	-1.77407	0.0779294	1.1083
FBgn0034437	CG10051	-0.0325047	0.0183257	-1.77372	0.0779885	1.10797
FBgn0263400	CG43446	-0.0328596	0.0185282	-1.77349	0.0780266	1.10776
XLOC_002093	-	-0.0345438	0.0194869	-1.77267	0.0781631	1.107
FBgn0086708	stv	0.0342154	0.0193017	1.77266	0.0781639	1.10699
FBgn0011206	bol	0.0326688	0.0184299	1.7726	0.0781749	1.10693
XLOC_005959	-	-0.0343657	0.0193874	-1.77258	0.0781782	1.10691
XLOC_004808	-	-0.0324475	0.0183075	-1.77236	0.0782142	1.10671
FBgn0039697	Etfb	0.0349631	0.0197295	1.77212	0.0782537	1.1065
FBgn0051019	CG31019	-0.0337886	0.0190674	-1.77206	0.0782639	1.10644
FBgn0031694	Cyp4ac2	0.0407411	0.0230099	1.77059	0.0785099	1.10508
FBgn0053315	CR33315	-0.0342812	0.0193704	-1.76978	0.0786457	1.10432
XLOC_005193	-	-0.0324413	0.0183307	-1.76978	0.0786458	1.10432
FBgn0031980	RpL36A	0.0337377	0.0190641	1.7697	0.0786581	1.10426
FBgn0037031	CG11456	-0.0343845	0.0194348	-1.76922	0.0787383	1.10381
FBgn0003285	rst	0.0350692	0.0198249	1.76894	0.0787849	1.10356
FBgn0086660	snoRNA:Ψ28S-1837a	0.0333013	0.0188271	1.76879	0.0788103	1.10342
XLOC_003190	-	-0.0326749	0.0184771	-1.7684	0.0788757	1.10306
FBgn0043577	PGRP-SB2	-0.033192	0.0187713	-1.76823	0.0789047	1.1029
FBgn0011758	B-H1	-0.0338113	0.0191223	-1.76816	0.0789168	1.10283
FBgn0035928	CG13310	-0.0350932	0.0198507	-1.76786	0.0789669	1.10255
FBgn0033860	S-Lap5	-0.0333458	0.0188772	-1.76646	0.079202	1.10126
XLOC_004504	-	-0.0331126	0.0187473	-1.76626	0.0792365	1.10107
FBgn0023441	fus	0.0333945	0.0189078	1.76618	0.0792499	1.101
FBgn0004374	neb	-0.0324939	0.0183989	-1.76608	0.0792667	1.10091
FBgn0038143	CG9813	0.031799	0.0180055	1.76607	0.0792677	1.1009
FBgn0085405	CG34376	0.0334523	0.0189435	1.7659	0.0792967	1.10075
XLOC_006077	-	-0.0333283	0.0188742	-1.76581	0.079311	1.10067
XLOC_002607	-	-0.0344225	0.0194964	-1.76558	0.0793498	1.10045
FBgn0260944	Rbp1	-0.0327024	0.0185228	-1.76553	0.0793591	1.1004
FBgn0063368	Gpb5	-0.0327173	0.0185314	-1.76551	0.0793621	1.10039
FBgn0024887	kin17	-0.0324369	0.0183763	-1.76514	0.0794239	1.10005
FBgn0000182	BicC	-0.0331286	0.0187766	-1.76435	0.0795576	1.09932
FBgn0051189	CG31189	-0.0332886	0.018871	-1.76401	0.0796156	1.099
FBgn0262563	CG43103	0.033946	0.0192484	1.76358	0.0796885	1.0986
XLOC_004751	-	-0.0326949	0.0185405	-1.76343	0.0797125	1.09847
XLOC_003184	-	-0.0328625	0.0186385	-1.76316	0.0797597	1.09822
FBgn0031360	CG31937	-0.0320081	0.0181542	-1.76312	0.0797653	1.09819
FBgn0262010	CG42828	0.0337206	0.0191265	1.76303	0.0797806	1.0981
FBgn0052506	tbc	-0.0321723	0.0182526	-1.76261	0.0798516	1.09772
FBgn0027109	NPF	-0.0330313	0.0187458	-1.76207	0.0799443	1.09721
FBgn0013983	imd	-0.0329791	0.0187183	-1.76186	0.0799788	1.09703
FBgn0262560	wcd	0.0322663	0.0183175	1.7615	0.0800404	1.09669
XLOC_006422	-	0.0325565	0.0184836	1.76137	0.0800619	1.09657
FBgn0033015	d4	-0.032657	0.0185518	-1.76032	0.0802415	1.0956
FBgn0010300	brat	-0.0326902	0.0185722	-1.76017	0.080267	1.09546
FBgn0036815	HipHop	-0.033623	0.0191056	-1.75985	0.0803212	1.09517
FBgn0037986	CG14736	-0.033235	0.0188854	-1.75982	0.080325	1.09515
FBgn0065096	sncRNA:359	0.0338778	0.0192521	1.75969	0.0803478	1.09503
FBgn0051199	CG31199	0.0330454	0.0187798	1.75962	0.0803595	1.09496
FBgn0264552	CG43931	0.0318014	0.0180746	1.75945	0.0803883	1.09481
FBgn0027052	STUB1	-0.0331558	0.0188466	-1.75924	0.0804239	1.09461
FBgn0038295	Gyc88E	-0.0333704	0.0189704	-1.75908	0.0804515	1.09447
FBgn0023215	Mnt	-0.0328413	0.018677	-1.75838	0.0805707	1.09382
FBgn0032803	CG13082	0.033224	0.018895	1.75835	0.080576	1.09379
FBgn0010333	Rac1	0.0330124	0.018776	1.75822	0.0805978	1.09368
FBgn0023514	CG14805	-0.0330604	0.0188062	-1.75795	0.0806443	1.09343
FBgn0250843	Prosα6	-0.0325554	0.018524	-1.75748	0.0807256	1.09299
FBgn0031058	CG14227	-0.0366283	0.0208436	-1.75729	0.0807574	1.09282
XLOC_003599	-	-0.0337428	0.0192023	-1.75722	0.080769	1.09276
FBgn0035678	CG10469	0.0327747	0.0186531	1.75707	0.0807951	1.09261
FBgn0024330	MED6	0.0332106	0.0189042	1.75679	0.0808436	1.09235
FBgn0054005	CG34005	-0.032811	0.0186778	-1.75669	0.0808604	1.09226
FBgn0003118	pnt	0.0327487	0.0186457	1.75637	0.0809151	1.09197
FBgn0030963	CG7101	-0.0327872	0.0186717	-1.75598	0.0809811	1.09162
XLOC_003564	-	-0.0343413	0.0195666	-1.7551	0.0811328	1.0908
FBgn0037941	CG12594	-0.0332759	0.0189612	-1.75495	0.0811587	1.09066
FBgn0034379	CG15073	-0.0331579	0.0188951	-1.75484	0.0811767	1.09057
XLOC_005120	-	0.0333116	0.0189884	1.75431	0.0812675	1.09008
FBgn0035903	CG6765	-0.0320603	0.0182753	-1.7543	0.0812707	1.09007
FBgn0032251	Nse4	-0.0327	0.0186452	-1.75381	0.0813546	1.08962
XLOC_005152	-	-0.0353075	0.0201331	-1.7537	0.0813729	1.08952
FBgn0051337	CG31337	-0.0327848	0.0186948	-1.75368	0.0813758	1.0895
FBgn0034436	CG11961	0.0322591	0.0183952	1.75367	0.0813783	1.08949
FBgn0040899	CG17776	-0.0327875	0.0187002	-1.75333	0.0814373	1.08918
FBgn0040010	CG17493	-0.0328111	0.0187143	-1.75326	0.0814485	1.08912
XLOC_006174	-	-0.0323263	0.0184491	-1.75219	0.0816334	1.08813
FBgn0036568	ATPsynβL	-0.0327266	0.0186778	-1.75216	0.081638	1.08811
XLOC_001661	-	-0.0322958	0.0184339	-1.75198	0.0816691	1.08794
FBgn0035422	RpL28	0.0338295	0.0193102	1.7519	0.0816837	1.08786
XLOC_006298	-	-0.0326726	0.0186523	-1.75166	0.081724	1.08765
FBgn0083141	Spn28B	-0.0333291	0.0190277	-1.75161	0.0817331	1.0876
XLOC_001993	-	-0.0339047	0.0193818	-1.7493	0.0821329	1.08548
XLOC_000823	-	-0.0328335	0.0187741	-1.74888	0.0822065	1.08509
XLOC_001071	-	-0.0328921	0.0188099	-1.74866	0.0822437	1.0849
FBgn0033275	CG14756	-0.0327375	0.0187227	-1.74854	0.082264	1.08479
FBgn0037698	CG16779	0.0331638	0.0189685	1.74837	0.0822951	1.08463
FBgn0011582	Dop1R1	0.0326216	0.0186603	1.74818	0.0823267	1.08446
FBgn0264001	bru3	0.0328932	0.0188189	1.74787	0.0823803	1.08418
FBgn0051495	CG31495	-0.0331213	0.0189505	-1.74778	0.0823976	1.08409
FBgn0034219	mthl4	-0.0317185	0.0181553	-1.74706	0.0825213	1.08343
FBgn0015805	HDAC1	-0.0322586	0.0184714	-1.74641	0.0826354	1.08283
FBgn0032860	CG15130	-0.0330908	0.018951	-1.74613	0.0826842	1.08258
FBgn0039271	CG11839	-0.0327186	0.0187379	-1.74612	0.0826849	1.08257
FBgn0016794	dos	0.033169	0.0189991	1.74582	0.0827377	1.0823
FBgn0040959	Peritrophin-15a	-0.0322232	0.0184607	-1.7455	0.0827941	1.082
FBgn0011284	RpS4	0.0318149	0.0182294	1.74525	0.0828369	1.08178
FBgn0034458	Ir56d	-0.0325494	0.0186602	-1.74432	0.0829993	1.08093
FBgn0261362	PPO1	0.0327982	0.0188057	1.74406	0.0830453	1.08068
XLOC_004780	-	-0.0336282	0.0192844	-1.74381	0.08309	1.08045
FBgn0036203	Muc68D	0.031926	0.0183086	1.74377	0.0830957	1.08042
FBgn0027844	CAH1	-0.032097	0.0184075	-1.74369	0.0831097	1.08035
XLOC_001545	-	-0.0330057	0.0189333	-1.74326	0.0831848	1.07996
FBgn0003002	opa	-0.0328497	0.0188467	-1.74299	0.0832322	1.07971
FBgn0085359	CG34330	0.0315764	0.0181164	1.74297	0.0832361	1.07969
FBgn0028703	Nhe3	0.0325515	0.0186776	1.74281	0.083264	1.07954
FBgn0087035	37469	0.032298	0.0185351	1.74254	0.0833122	1.07929
FBgn0053752	CG33752	-0.0333411	0.0191342	-1.74249	0.0833208	1.07925
FBgn0050096	CG30096	-0.0334851	0.0192186	-1.74233	0.0833488	1.0791
FBgn0032859	Arpc2	-0.0318128	0.018262	-1.74202	0.0834022	1.07882
FBgn0086904	Nacα	0.0334721	0.0192222	1.74133	0.0835247	1.07819
FBgn0014865	Mtk	-0.033625	0.0193113	-1.7412	0.0835461	1.07807
FBgn0029833	MCTS1	-0.0331537	0.0190435	-1.74094	0.0835922	1.07783
FBgn0261800	LanB1	0.0397139	0.022818	1.74046	0.0836768	1.07739
XLOC_004360	-	-0.0327594	0.0188248	-1.74023	0.0837176	1.07718
XLOC_003487	-	-0.0334611	0.0192315	-1.73991	0.0837747	1.07689
FBgn0036480	Cep135	-0.031664	0.0181996	-1.73982	0.0837898	1.07681
FBgn0038512	CG14330	-0.0332213	0.0191029	-1.73907	0.0839221	1.07612
FBgn0031882	Rab30	0.0331116	0.0190403	1.73903	0.083929	1.07609
FBgn0034721	CG11298	0.0333389	0.0191769	1.7385	0.0840232	1.0756
FBgn0035028	Start1	-0.0362501	0.0208543	-1.73825	0.0840661	1.07538
FBgn0015230	Glut3	-0.032925	0.0189428	-1.73813	0.0840889	1.07526
FBgn0004240	DptA	-0.0355629	0.0204625	-1.73795	0.084119	1.07511
XLOC_003101	-	-0.0324416	0.0186731	-1.73734	0.0842271	1.07455
FBgn0001092	Gapdh2	0.0325112	0.0187147	1.7372	0.0842523	1.07442
FBgn0038850	Jhbp15	0.0321444	0.0185041	1.73715	0.0842611	1.07437
XLOC_004730	-	-0.0325357	0.0187323	-1.73687	0.0843102	1.07412
XLOC_000589	-	-0.0328646	0.0189241	-1.73666	0.0843483	1.07392
XLOC_001707	-	-0.0329851	0.0189944	-1.73657	0.0843639	1.07384
FBgn0028867	CR15280	-0.0324346	0.0186787	-1.73645	0.0843852	1.07373
FBgn0264255	para	0.0331553	0.019094	1.73643	0.084389	1.07371
FBgn0033324	CG14744	-0.0330451	0.0190417	-1.73541	0.08457	1.07278
FBgn0062413	Ctr1A	0.0339834	0.0195842	1.73524	0.0845998	1.07263
FBgn0041235	Gr59c	-0.0330502	0.0190468	-1.73522	0.0846041	1.07261
XLOC_002239	-	-0.0314104	0.0181022	-1.73517	0.0846125	1.07257
FBgn0039152	Root	0.0333417	0.0192217	1.73459	0.0847161	1.07203
FBgn0039444	TwdlD	-0.0329968	0.0190283	-1.73409	0.0848042	1.07158
XLOC_001018	-	-0.0328274	0.0189328	-1.73389	0.0848391	1.0714
FBgn0064912	CG31178	-0.0324422	0.018711	-1.73386	0.0848455	1.07137
FBgn0032857	CG10947	0.0330623	0.019069	1.73383	0.0848507	1.07134
FBgn0263116	5-HT1B	-0.032805	0.018924	-1.73351	0.0849071	1.07106
FBgn0037427	Osi17	-0.0326982	0.0188654	-1.73323	0.0849571	1.0708
FBgn0002891	PolZ1	-0.0322981	0.0186382	-1.7329	0.0850163	1.0705
FBgn0263197	Patronin	0.0339198	0.0195759	1.73273	0.0850461	1.07035
XLOC_005052	-	-0.0316862	0.0182894	-1.73249	0.0850904	1.07012
FBgn0038401	CG5916	-0.0321755	0.0185726	-1.73241	0.0851031	1.07005
FBgn0052350	Vps11	-0.0326178	0.0188312	-1.73212	0.0851562	1.06978
XLOC_002991	-	-0.0332558	0.0192011	-1.73197	0.0851822	1.06965
FBgn0051729	CG31729	0.03306	0.0190885	1.73193	0.0851894	1.06961
FBgn0027259	Kmn1	0.0346164	0.0199877	1.73188	0.0851982	1.06957
FBgn0064227	Rdh	-0.0341687	0.0197321	-1.73163	0.0852436	1.06934
FBgn0053111	CG33111	0.035224	0.0203437	1.73145	0.0852757	1.06917
FBgn0265266	CG13639	-0.0318352	0.0183866	-1.73143	0.0852782	1.06916
FBgn0042085	Bap170	-0.0329473	0.0190314	-1.7312	0.0853192	1.06895
FBgn0261522	lncRNA:CR42657	-0.0316214	0.0182742	-1.73039	0.0854656	1.06821
FBgn0035279	Cpr62Ba	-0.0320736	0.0185362	-1.73032	0.0854767	1.06815
FBgn0051779	Acp24A4	-0.0332609	0.0192224	-1.73032	0.0854776	1.06815
FBgn0027779	VhaSFD	0.0325722	0.0188263	1.73014	0.0855089	1.06799
FBgn0025693	ZnT41F	0.0325057	0.0187912	1.72984	0.0855641	1.06771
FBgn0034576	ND-B14.7	0.0321834	0.0186106	1.7293	0.0856599	1.06722
FBgn0031955	CG14535	-0.0328209	0.0189865	-1.72864	0.0857786	1.06662
FBgn0015818	Spx	0.0322263	0.0186499	1.72796	0.0859002	1.06601
FBgn0260972	alc	0.033163	0.0191922	1.72794	0.0859044	1.06598
FBgn0033159	Dscam1	0.0320761	0.0185686	1.72743	0.0859959	1.06552
FBgn0262364	CG43062	-0.0322781	0.0186883	-1.72718	0.0860415	1.06529
XLOC_004824	-	-0.032391	0.0187569	-1.72689	0.0860933	1.06503
FBgn0036596	CG13045	-0.0314859	0.0182399	-1.72621	0.0862154	1.06442
XLOC_004402	-	-0.0328053	0.0190067	-1.72599	0.0862562	1.06421
FBgn0036451	Helz	0.0316948	0.0183653	1.7258	0.0862903	1.06404
XLOC_003473	-	-0.0329796	0.0191107	-1.72571	0.0863056	1.06396
FBgn0032078	C1GalTA	-0.0319229	0.0185109	-1.72455	0.0865165	1.0629
FBgn0034933	CG3735	0.0327476	0.0189903	1.72443	0.0865369	1.0628
XLOC_004553	-	-0.0343222	0.0199035	-1.72443	0.0865381	1.06279
FBgn0038579	CG14313	-0.0327465	0.0189912	-1.7243	0.0865609	1.06268
FBgn0264724	lncRNA:CR43992	0.0321029	0.0186186	1.72424	0.0865721	1.06262
XLOC_002749	-	-0.0334538	0.0194045	-1.72402	0.086611	1.06243
FBgn0002869	MtnB	-0.0324692	0.018834	-1.72397	0.0866205	1.06238
FBgn0033061	SmydA-5	0.0331489	0.0192383	1.72307	0.0867836	1.06156
FBgn0264492	CkIIα	-0.0319248	0.0185287	-1.72298	0.0867994	1.06148
FBgn0030348	CG10352	-0.0330162	0.019172	-1.72211	0.0869579	1.06069
FBgn0039987	CR12798	-0.0313859	0.0182322	-1.72145	0.0870777	1.06009
FBgn0262351	CG43049	-0.0317599	0.0184507	-1.72134	0.0870977	1.05999
FBgn0033121	Cyp6u1	0.0321006	0.01865	1.72121	0.087121	1.05988
XLOC_002359	-	0.0327965	0.0190693	1.71986	0.0873679	1.05865
FBgn0263533	mir-4973	0.0313424	0.0182239	1.71985	0.0873695	1.05864
FBgn0015336	CG15865	-0.0321387	0.018691	-1.71947	0.0874379	1.0583
FBgn0033679	CG8888	0.0319544	0.0185867	1.71921	0.0874857	1.05806
FBgn0022959	yps	0.032679	0.0190087	1.71916	0.087495	1.05802
FBgn0031531	CG8840	-0.0325851	0.0189548	-1.7191	0.0875066	1.05796
FBgn0000330	cm	0.032521	0.0189183	1.71903	0.0875194	1.0579
FBgn0036131	CG12522	-0.032609	0.018971	-1.71889	0.0875454	1.05777
FBgn0031456	Tnpo-SR	-0.0323345	0.0188192	-1.71817	0.0876766	1.05712
FBgn0038275	CG3817	-0.0321142	0.0186937	-1.71791	0.0877236	1.05688
FBgn0262820	CG43191	-0.0327957	0.0190915	-1.71782	0.0877404	1.0568
FBgn0037391	Gtpbp2	0.0337912	0.0196731	1.71763	0.0877747	1.05663
FBgn0026777	Rad23	-0.0324187	0.0188783	-1.71725	0.087845	1.05628
FBgn0037203	slif	-0.0334462	0.0194774	-1.71718	0.0878581	1.05622
FBgn0052344	CG32344	0.0323074	0.0188172	1.71691	0.0879074	1.05597
FBgn0000576	ems	-0.0318734	0.0185652	-1.71684	0.0879193	1.05592
FBgn0020269	mspo	-0.0321837	0.0187536	-1.71614	0.088048	1.05528
FBgn0027843	CAH2	-0.03408	0.0198618	-1.71586	0.0880993	1.05503
FBgn0082960	snoRNA:Ψ28S-3405a	-0.0324783	0.0189366	-1.71511	0.0882377	1.05435
FBgn0003411	sisA	-0.0323062	0.0188363	-1.71511	0.0882378	1.05435
FBgn0053056	Targ2	0.0326951	0.0190651	1.71492	0.0882724	1.05418
FBgn0039085	Ugt303B3	0.0322027	0.0187852	1.71426	0.0883937	1.05358
FBgn0025643	CG3588	-0.0316873	0.0184866	-1.71407	0.0884282	1.05341
FBgn0262737	mub	0.032694	0.0190756	1.71392	0.0884559	1.05327
FBgn0052188	CG32188	-0.0332123	0.0193874	-1.71309	0.0886094	1.05252
FBgn0031484	CG3165	-0.0339327	0.019808	-1.71308	0.0886111	1.05251
FBgn0263326	CG43407	-0.032055	0.0187119	-1.71308	0.0886118	1.05251
FBgn0053490	CG33490	-0.0311068	0.0181594	-1.71299	0.0886281	1.05243
FBgn0022936	CycH	-0.0330043	0.0192773	-1.71209	0.0887945	1.05161
FBgn0037150	CG7133	-0.0313398	0.0183104	-1.71159	0.0888869	1.05116
XLOC_004450	-	-0.0324439	0.0189571	-1.71144	0.088914	1.05103
FBgn0036509	CG7739	0.0323094	0.0188786	1.71143	0.088916	1.05102
XLOC_002602	-	-0.0330801	0.0193299	-1.71135	0.0889311	1.05095
FBgn0034261	HPS4	0.0320947	0.0187585	1.71095	0.0890051	1.05058
FBgn0035486	Gr64d	-0.0329112	0.0192405	-1.71052	0.0890849	1.0502
FBgn0031634	Ir25a	-0.0330718	0.0193365	-1.71033	0.0891191	1.05003
XLOC_005115	-	-0.031516	0.0184289	-1.71014	0.089154	1.04986
FBgn0033130	Tsp42Ei	0.0324032	0.0189478	1.71013	0.0891561	1.04985
FBgn0085336	CG34307	0.0316368	0.0185007	1.71003	0.0891749	1.04976
FBgn0050046	CG30046	0.0330726	0.0193414	1.70994	0.0891924	1.04967
FBgn0050349	CG30349	0.0332034	0.019419	1.70984	0.08921	1.04959
XLOC_000991	-	-0.0309707	0.0181201	-1.70919	0.0893304	1.049
XLOC_003332	-	-0.0316866	0.0185418	-1.70893	0.0893783	1.04877
FBgn0019940	Rh6	-0.0315061	0.0184373	-1.70883	0.0893981	1.04867
XLOC_004199	-	-0.0338354	0.0198029	-1.7086	0.0894394	1.04847
FBgn0263444	asRNA:CR43467	-0.0315932	0.0184914	-1.70853	0.0894526	1.04841
FBgn0026562	SPARC	0.0317498	0.0185848	1.70838	0.0894813	1.04827
FBgn0000299	Col4a1	0.0329471	0.0192914	1.70786	0.0895775	1.0478
FBgn0038358	Ttc26	-0.0314188	0.0183988	-1.70765	0.0896169	1.04761
XLOC_003749	-	-0.0320341	0.0187618	-1.70741	0.0896612	1.0474
FBgn0263930	dally	0.0319814	0.0187349	1.70705	0.089728	1.04707
FBgn0034223	Tes	-0.0319411	0.0187115	-1.70703	0.0897332	1.04705
FBgn0031391	CG11723	-0.0315745	0.0184992	-1.70681	0.0897741	1.04685
FBgn0051219	CG31219	-0.03168	0.0185658	-1.70636	0.0898579	1.04644
FBgn0033529	Pef	-0.0309441	0.0181346	-1.70636	0.089858	1.04644
FBgn0250732	gfzf	-0.0322649	0.0189095	-1.70628	0.0898714	1.04638
XLOC_001501	-	0.0328959	0.0192837	1.70589	0.0899441	1.04603
FBgn0030261	CG15203	0.0313227	0.0183657	1.7055	0.0900185	1.04567
FBgn0052549	Nt5b	0.0318125	0.0186546	1.70534	0.090047	1.04553
FBgn0085378	stac	0.0319836	0.0187575	1.70511	0.0900915	1.04532
XLOC_005080	-	0.0327475	0.0192057	1.70509	0.090094	1.0453
FBgn0036487	Prp31	-0.0324354	0.0190279	-1.70462	0.0901822	1.04488
FBgn0037384	dgrn	-0.0326771	0.0191702	-1.70458	0.0901894	1.04484
FBgn0032231	Oser1	-0.0322084	0.0188977	-1.70436	0.0902316	1.04464
XLOC_001029	-	-0.0318199	0.0186703	-1.70431	0.0902403	1.0446
FBgn0032450	CG5776	-0.0316106	0.0185481	-1.70425	0.0902512	1.04455
FBgn0001148	gsb	-0.0315624	0.0185226	-1.704	0.0902987	1.04432
XLOC_006147	-	-0.0320783	0.0188319	-1.7034	0.0904111	1.04378
XLOC_004612	-	-0.0324608	0.0190626	-1.70285	0.0905135	1.04329
FBgn0262177	mir-375	-0.0313669	0.0184237	-1.70253	0.0905742	1.043
FBgn0020545	kraken	0.0309667	0.0181888	1.70251	0.090578	1.04298
FBgn0030854	CG8289	0.0329739	0.0193728	1.70208	0.0906594	1.04259
FBgn0028382	cyp33	-0.0315972	0.0185658	-1.70191	0.0906909	1.04244
FBgn0262812	CG43183	-0.031419	0.0184677	-1.70129	0.090807	1.04188
FBgn0264265	lncRNA:CR43765	-0.0327674	0.0192611	-1.70122	0.0908203	1.04182
FBgn0038038	CG5167	0.0310418	0.0182508	1.70085	0.09089	1.04148
FBgn0051097	CG31097	-0.0314831	0.0185119	-1.7007	0.0909179	1.04135
XLOC_004655	-	-0.0315682	0.0185622	-1.70067	0.0909233	1.04132
XLOC_002653	-	0.0320711	0.0188604	1.70045	0.0909657	1.04112
FBgn0003312	sad	-0.0318281	0.0187203	-1.70019	0.0910141	1.04089
FBgn0001222	Hsf	0.0318454	0.0187313	1.70011	0.0910288	1.04082
FBgn0003209	raw	0.0314009	0.0184731	1.69982	0.0910842	1.04056
FBgn0030030	CG1636	0.0318784	0.0187559	1.69964	0.0911171	1.0404
FBgn0262526	solo	-0.0312779	0.0184029	-1.69962	0.0911224	1.04037
FBgn0261395	Prosα3T	-0.031695	0.0186506	-1.69941	0.091162	1.04019
FBgn0040283	SMC1	-0.0322541	0.018986	-1.69883	0.09127	1.03967
FBgn0036134	FoxK	0.0311973	0.0183654	1.6987	0.091295	1.03955
FBgn0261609	eIF2α	0.0324378	0.0190979	1.6985	0.0913323	1.03938
FBgn0262592	CG43127	-0.0315279	0.0185635	-1.69838	0.0913551	1.03927
FBgn0265049	lncRNA:CR44164	0.0309068	0.0181986	1.69831	0.091369	1.0392
FBgn0029716	CG3546	-0.0330781	0.019479	-1.69814	0.0914015	1.03905
FBgn0040104	lectin-24A	-0.0315464	0.018579	-1.69797	0.091434	1.03889
FBgn0014000	Hf	-0.0332157	0.0195636	-1.69783	0.0914596	1.03877
XLOC_006175	-	-0.0316883	0.0186662	-1.69763	0.0914978	1.03859
FBgn0034893	mRpL43	0.0312222	0.0183916	1.69763	0.0914978	1.03859
FBgn0052601	βNACtes3	-0.0308691	0.0181859	-1.69742	0.0915384	1.0384
FBgn0263746	CR43671	-0.0321001	0.0189146	-1.69711	0.0915965	1.03812
FBgn0015949	hrg	0.0326384	0.0192322	1.69707	0.0916042	1.03808
FBgn0029929	CG4593	-0.0315247	0.018577	-1.69697	0.0916221	1.038
FBgn0032388	CG6686	0.0318023	0.0187406	1.69697	0.0916228	1.038
XLOC_006287	-	-0.0338366	0.0199397	-1.69694	0.0916279	1.03797
FBgn0053337	CG33337	0.0320969	0.0189195	1.6965	0.0917119	1.03757
FBgn0262423	mir-281-2	0.0322181	0.0189951	1.69613	0.0917827	1.03724
FBgn0017418	ari-1	0.0317499	0.0187221	1.69585	0.091836	1.03699
FBgn0038236	Cyp313a1	0.0333764	0.0196825	1.69573	0.0918571	1.03689
FBgn0026441	ear	-0.0331106	0.0195262	-1.6957	0.0918635	1.03686
FBgn0035631	Txl	-0.0323958	0.0191071	-1.69548	0.0919056	1.03666
FBgn0000083	AnxB9	0.0321184	0.0189445	1.69539	0.0919218	1.03658
XLOC_002118	-	-0.0314002	0.0185211	-1.69537	0.0919255	1.03656
FBgn0032170	CG4658	0.032956	0.0194447	1.69485	0.0920245	1.0361
FBgn0262256	mir-959	-0.0326615	0.0192717	-1.69479	0.0920358	1.03604
XLOC_000927	-	-0.0309456	0.0182597	-1.69475	0.0920446	1.036
FBgn0033872	CG6329	0.0315993	0.0186486	1.69446	0.0920995	1.03574
FBgn0051715	CG31715	-0.0316766	0.0186993	-1.694	0.0921876	1.03533
FBgn0039595	AstA-R2	0.0322697	0.0190495	1.69399	0.0921891	1.03532
FBgn0036397	Nprl3	-0.031184	0.0184096	-1.6939	0.0922067	1.03524
FBgn0039731	Sas-6	-0.0315746	0.0186432	-1.69362	0.0922591	1.03499
XLOC_003757	-	-0.0313281	0.018504	-1.69305	0.0923678	1.03448
FBgn0259220	Doa	0.0310603	0.0183467	1.69297	0.0923839	1.0344
FBgn0003044	Pcl	-0.031398	0.0185498	-1.69263	0.0924479	1.0341
FBgn0038485	CG5255	-0.0313165	0.0185064	-1.6922	0.0925299	1.03372
XLOC_005811	-	-0.0326763	0.0193127	-1.69196	0.0925754	1.0335
FBgn0035779	CG8562	0.0314223	0.0185736	1.69177	0.0926121	1.03333
FBgn0029645	CG14422	-0.0316638	0.0187163	-1.69177	0.0926122	1.03333
FBgn0260005	wtrw	0.0325276	0.0192272	1.69176	0.0926153	1.03332
FBgn0035004	Pgam5-2	-0.031832	0.0188253	-1.69092	0.0927758	1.03257
FBgn0037687	CG8132	0.0333162	0.0197032	1.69091	0.0927778	1.03256
FBgn0259678	sqa	0.0309751	0.0183193	1.69085	0.092789	1.0325
FBgn0036688	Fit2	-0.0308664	0.0182552	-1.69083	0.0927931	1.03248
FBgn0033097	Zip42C.2	-0.0328046	0.0194027	-1.69072	0.0928136	1.03239
FBgn0052372	ltl	0.0314698	0.0186149	1.69057	0.0928419	1.03226
FBgn0036936	CG14185	-0.0317356	0.0187795	-1.68991	0.0929688	1.03166
FBgn0052107	CG32107	-0.0323697	0.0191566	-1.68974	0.0930021	1.03151
XLOC_004456	-	-0.0353653	0.0209425	-1.68868	0.0932042	1.03056
FBgn0015575	α-Est7	0.0322144	0.0190798	1.6884	0.093258	1.03031
FBgn0035076	Ance-5	0.0313459	0.0185747	1.68755	0.0934217	1.02955
FBgn0259984	kuz	-0.0326859	0.0193728	-1.68721	0.0934882	1.02924
FBgn0026250	eIF1A	0.0315999	0.0187304	1.6871	0.0935095	1.02914
FBgn0264338	lncRNA:CR43794	-0.0312142	0.0185043	-1.68687	0.0935537	1.02894
FBgn0030596	CG12398	-0.0318266	0.0188711	-1.68652	0.0936203	1.02863
FBgn0034826	CG13544	0.0321824	0.0190822	1.68651	0.093622	1.02862
FBgn0001125	Got2	0.0316681	0.0187782	1.68643	0.0936382	1.02855
FBgn0023521	CG3587	-0.0326242	0.0193465	-1.68631	0.0936615	1.02844
FBgn0005696	PolA2	-0.0318718	0.0189006	-1.68629	0.0936649	1.02842
FBgn0264716	lncRNA:CR43984	0.0306588	0.0181864	1.68581	0.093758	1.02799
FBgn0036235	CG6938	-0.0313148	0.0185772	-1.68566	0.0937872	1.02786
FBgn0031093	CG9581	0.0320071	0.018988	1.68565	0.0937888	1.02785
FBgn0086686	l(3)L1231	0.031748	0.0188361	1.68549	0.0938196	1.02771
FBgn0019650	toy	0.0320934	0.019042	1.6854	0.0938366	1.02763
XLOC_002918	-	-0.0319272	0.0189448	-1.68528	0.0938605	1.02752
FBgn0085434	NaCP60E	0.0310421	0.018421	1.68515	0.0938853	1.0274
FBgn0003463	sog	0.0322122	0.0191164	1.68506	0.0939032	1.02732
FBgn0261671	tweek	0.0323769	0.019217	1.68481	0.0939509	1.0271
XLOC_001083	-	-0.0313394	0.0186014	-1.68479	0.0939552	1.02708
FBgn0032125	Cpr30B	-0.0334929	0.0198827	-1.68452	0.0940062	1.02684
FBgn0035587	Gdap1	-0.0308158	0.0182958	-1.68432	0.0940463	1.02666
FBgn0038504	Sur-8	0.0318807	0.0189286	1.68426	0.0940563	1.02661
XLOC_003767	-	-0.0315513	0.0187454	-1.68315	0.0942724	1.02562
FBgn0011692	pav	-0.0309264	0.0183744	-1.68313	0.0942768	1.0256
FBgn0264253	Send2	-0.0307883	0.018297	-1.6827	0.0943604	1.02521
XLOC_006012	-	0.0314565	0.0186972	1.68242	0.0944143	1.02496
FBgn0051901	Mur29B	-0.0328634	0.0195335	-1.68241	0.094416	1.02495
XLOC_006008	-	-0.0325881	0.0193702	-1.68238	0.0944213	1.02493
XLOC_004674	-	-0.0325929	0.0193763	-1.6821	0.0944764	1.02468
FBgn0085333	CG34304	-0.0324047	0.0192648	-1.68207	0.0944825	1.02465
FBgn0003275	Polr2F	-0.0325531	0.0193538	-1.682	0.0944952	1.02459
FBgn0038209	Recs1	-0.0314082	0.0186768	-1.68167	0.0945588	1.0243
FBgn0032285	CG17108	0.0312091	0.0185584	1.68167	0.09456	1.02429
FBgn0031590	CG3702	0.0320338	0.0190565	1.68099	0.0946911	1.02369
FBgn0003204	ras	0.0314265	0.0186982	1.68072	0.0947436	1.02345
FBgn0053701	CR33701	0.0309968	0.0184471	1.6803	0.0948254	1.02308
FBgn0000416	Sap-r	0.0319622	0.0190218	1.6803	0.0948271	1.02307
FBgn0038975	Nrx-1	0.032391	0.019277	1.68029	0.0948273	1.02307
FBgn0260456	CG4806	0.031183	0.0185588	1.68022	0.094841	1.023
FBgn0033971	CG10209	0.03146	0.0187245	1.68015	0.0948547	1.02294
FBgn0038237	Pde6	0.0312625	0.0186077	1.68008	0.0948682	1.02288
FBgn0029121	Sras	-0.0310955	0.0185091	-1.68001	0.0948826	1.02281
FBgn0033638	atos	0.031427	0.0187078	1.67989	0.0949071	1.0227
FBgn0031681	Pgant5	0.0320406	0.019075	1.67971	0.0949411	1.02255
FBgn0261335	CCY	-0.0322593	0.0192068	-1.67958	0.0949673	1.02243
FBgn0030587	CG9522	-0.0314459	0.018726	-1.67926	0.0950287	1.02215
FBgn0005612	Sox14	0.030609	0.0182283	1.6792	0.0950408	1.02209
FBgn0033352	PAN2	0.0315298	0.0187777	1.67911	0.0950591	1.02201
FBgn0262144	CG42870	-0.0315212	0.0187734	-1.67903	0.0950737	1.02194
XLOC_001926	-	-0.0325308	0.0193793	-1.67864	0.0951504	1.02159
FBgn0037900	CG5276	-0.0319455	0.019033	-1.67843	0.0951918	1.0214
FBgn0033029	Not3	0.0320683	0.0191066	1.67839	0.0951998	1.02136
XLOC_003563	-	-0.0329907	0.019658	-1.67823	0.0952294	1.02123
FBgn0051477	ATPsynεL	-0.0318262	0.0189649	-1.67816	0.0952434	1.02117
FBgn0024984	CG3457	-0.0308096	0.0183595	-1.67813	0.0952497	1.02114
FBgn0022153	l(2)k05819	-0.0314375	0.0187343	-1.67807	0.0952607	1.02109
FBgn0001168	hry	0.031576	0.0188186	1.67791	0.095293	1.02094
FBgn0063649	CG6006	0.0317747	0.0189402	1.67763	0.0953468	1.02069
FBgn0053689	CG33689	-0.0310692	0.0185207	-1.67754	0.0953661	1.02061
FBgn0000662	fl(2)d	0.031092	0.0185368	1.67732	0.0954091	1.02041
FBgn0023489	Pph13	-0.0310768	0.0185303	-1.67708	0.0954555	1.0202
FBgn0259992	CG42489	-0.0328083	0.0195701	-1.67645	0.0955781	1.01964
XLOC_006334	-	-0.0312357	0.0186337	-1.6763	0.0956076	1.01951
FBgn0032692	IFT46	-0.0318926	0.0190262	-1.67625	0.0956188	1.01946
FBgn0029666	CG10803	-0.0323255	0.0192851	-1.67619	0.0956292	1.01941
XLOC_001192	-	-0.0310272	0.0185119	-1.67607	0.0956529	1.0193
FBgn0028402	Polr3E	-0.0302144	0.0180313	-1.67567	0.0957324	1.01894
FBgn0263081	CG43349	-0.0318441	0.0190084	-1.67527	0.0958111	1.01858
FBgn0043578	PGRP-SB1	-0.0323611	0.0193309	-1.67406	0.0960481	1.01751
FBgn0045483	Gr59a	-0.0319482	0.0190845	-1.67404	0.0960525	1.01749
FBgn0035918	Cdc6	-0.0329965	0.0197184	-1.67339	0.0961804	1.01691
FBgn0052673	Rab9E	-0.0312449	0.018675	-1.67309	0.0962392	1.01665
FBgn0030669	CG9240	0.0321674	0.0192263	1.67309	0.0962396	1.01665
XLOC_005038	-	-0.0311332	0.0186107	-1.67287	0.0962831	1.01645
XLOC_001308	-	-0.0306736	0.0183375	-1.67272	0.096312	1.01632
FBgn0035295	Cnb	-0.0317482	0.0189802	-1.6727	0.0963167	1.0163
FBgn0051463	CG31463	-0.0303022	0.0181195	-1.67235	0.0963848	1.01599
FBgn0250788	β-Spec	0.0322731	0.0192983	1.67233	0.0963893	1.01597
FBgn0052017	CG32017	0.0314819	0.0188276	1.67212	0.0964318	1.01578
FBgn0039151	CG13607	0.0311823	0.0186487	1.67209	0.0964364	1.01576
FBgn0031220	CG4822	0.0333523	0.0199479	1.67197	0.0964608	1.01565
XLOC_000401	-	-0.0319456	0.0191082	-1.67183	0.0964887	1.01552
FBgn0032253	LManI	0.0306287	0.0183269	1.67125	0.0966033	1.01501
FBgn0033348	Spt	-0.0311294	0.0186266	-1.67124	0.0966058	1.015
FBgn0086784	stmA	0.0315571	0.0188872	1.67082	0.0966879	1.01463
FBgn0260744	Tango9	0.0310925	0.0186121	1.67056	0.0967403	1.01439
FBgn0265142	Ir56e	0.0314501	0.0188266	1.67051	0.0967489	1.01435
FBgn0036492	Best3	-0.0310506	0.0185896	-1.67032	0.0967862	1.01419
XLOC_006274	-	-0.0302357	0.0181092	-1.66963	0.096924	1.01357
FBgn0039056	CenB1A	-0.031808	0.0190526	-1.66948	0.0969535	1.01344
FBgn0259710	CG42364	-0.0318458	0.0190762	-1.6694	0.0969689	1.01337
FBgn0259956	Sfp24C1	-0.0311641	0.0186707	-1.66915	0.0970197	1.01314
XLOC_003189	-	-0.0311314	0.0186513	-1.66912	0.0970242	1.01312
FBgn0265197	CG44257	-0.0313246	0.0187671	-1.66912	0.097025	1.01312
XLOC_005243	-	-0.0321702	0.0192775	-1.66879	0.0970899	1.01283
FBgn0262903	lncRNA:CR43258	-0.0313446	0.0187879	-1.66833	0.0971813	1.01242
FBgn0051313	CG31313	-0.0305895	0.0183367	-1.66821	0.0972057	1.01231
FBgn0033911	VGAT	0.0307498	0.018433	1.6682	0.0972084	1.0123
XLOC_002018	-	-0.0321875	0.0192991	-1.66783	0.0972819	1.01197
FBgn0036896	wnd	0.0316056	0.018959	1.66705	0.0974364	1.01128
FBgn0053927	CG33927	0.0308158	0.0184868	1.66691	0.097464	1.01116
FBgn0264494	CG17646	0.0308841	0.0185333	1.66641	0.0975631	1.01071
FBgn0029969	Acat1	-0.0311703	0.0187088	-1.66607	0.0976316	1.01041
XLOC_001112	-	0.0319828	0.0191977	1.66597	0.0976518	1.01032
FBgn0032651	Oli	-0.0320838	0.0192601	-1.66582	0.0976825	1.01018
FBgn0034970	yki	0.0316112	0.0189776	1.66571	0.0977035	1.01009
FBgn0039733	CG11504	-0.0315208	0.0189236	-1.66569	0.0977085	1.01007
FBgn0046301	CG7148	0.032172	0.0193152	1.66563	0.0977203	1.01002
XLOC_001636	-	-0.0329478	0.0197863	-1.66519	0.0978086	1.00962
FBgn0039431	plum	0.0309364	0.0185811	1.66494	0.0978574	1.00941
FBgn0010014	CanB	0.0310002	0.0186222	1.66469	0.0979081	1.00918
FBgn0039828	CG1542	-0.0307432	0.0184681	-1.66467	0.0979119	1.00916
FBgn0032187	CG4839	0.0309183	0.0185748	1.66453	0.0979402	1.00904
FBgn0060291	snoRNA:CD22b	0.0313678	0.0188458	1.66445	0.0979558	1.00897
FBgn0004852	Ac76E	0.0304006	0.0182653	1.66439	0.0979667	1.00892
XLOC_005648	-	-0.0308867	0.0185675	-1.66349	0.0981483	1.00812
FBgn0053772	CG33772	-0.0314247	0.0188934	-1.66326	0.0981938	1.00792
FBgn0042696	NfI	0.0311651	0.0187388	1.66313	0.0982192	1.0078
FBgn0037591	Or85c	-0.0321504	0.0193313	-1.66313	0.0982197	1.0078
FBgn0035510	Cpr64Aa	0.0312831	0.0188119	1.66294	0.0982574	1.00763
XLOC_006134	-	-0.0317294	0.0190861	-1.66243	0.0983595	1.00718
XLOC_004898	-	-0.0310886	0.0187007	-1.66243	0.0983604	1.00718
FBgn0042627	FASN2	0.0313534	0.0188647	1.66201	0.0984437	1.00681
FBgn0028879	wwk	0.0307196	0.0184856	1.66181	0.0984852	1.00663
FBgn0250819	CG33521	0.0312313	0.0187962	1.66157	0.0985328	1.00642
XLOC_004731	-	-0.0305726	0.0184015	-1.66142	0.0985623	1.00629
XLOC_004883	-	-0.0323387	0.0194665	-1.66125	0.0985967	1.00614
FBgn0051204	CG31204	0.0303348	0.018266	1.66072	0.0987038	1.00567
FBgn0019809	gcm2	-0.0307318	0.0185086	-1.66041	0.0987664	1.00539
XLOC_003255	-	-0.0321917	0.0193885	-1.66035	0.0987787	1.00534
FBgn0027587	Prp4k	0.031858	0.01919	1.66014	0.0988205	1.00515
FBgn0031432	Cyp309a1	-0.0314088	0.0189231	-1.65981	0.0988873	1.00486
FBgn0010504	kermit	0.0320304	0.0192994	1.65966	0.098918	1.00472
XLOC_003378	-	-0.0302065	0.018205	-1.65924	0.0990016	1.00436
XLOC_002067	-	0.0310341	0.0187043	1.6592	0.0990112	1.00432
FBgn0050495	CG30495	-0.031584	0.0190361	-1.65916	0.0990179	1.00429
FBgn0029799	CG15772	0.0302575	0.0182384	1.65901	0.0990495	1.00415
XLOC_005250	-	-0.0324553	0.0195734	-1.65813	0.0992262	1.00337
FBgn0033273	Gasz	-0.0324409	0.019566	-1.65803	0.0992471	1.00328
FBgn0034997	Asm	0.0309145	0.0186458	1.65799	0.0992552	1.00325
FBgn0035791	CG8539	0.0306053	0.0184593	1.65799	0.0992555	1.00325
FBgn0000183	BicD	0.0318251	0.0191962	1.65789	0.0992751	1.00316
FBgn0033508	Obp46a	-0.0320828	0.0193577	-1.65736	0.0993813	1.0027
FBgn0040755	CG17580	-0.0312703	0.0188681	-1.65731	0.099393	1.00264
FBgn0030593	CG9512	0.0299633	0.0180795	1.6573	0.0993936	1.00264
FBgn0040466	Dlip2	-0.0304485	0.0183774	-1.65684	0.0994869	1.00223
FBgn0031091	Phf7	-0.0323376	0.0195177	-1.65684	0.0994879	1.00223
FBgn0000054	Adf1	-0.0307592	0.0185656	-1.65679	0.0994976	1.00219
FBgn0053547	Rim	0.0305097	0.0184191	1.65641	0.0995737	1.00186
XLOC_001179	-	-0.030115	0.0181809	-1.65641	0.099575	1.00185
FBgn0263120	Acsl	0.0310744	0.0187623	1.65622	0.0996137	1.00168
FBgn0004797	mdy	-0.0308329	0.0186169	-1.65618	0.0996218	1.00165
FBgn0034717	CG5819	0.0304392	0.0183867	1.6555	0.0997594	1.00105
FBgn0041607	AsnS	-0.030656	0.0185179	-1.65548	0.0997639	1.00103
FBgn0033845	mars	-0.0311516	0.0188174	-1.65547	0.099766	1.00102
XLOC_004930	-	-0.0307612	0.0185868	-1.655	0.0998609	1.0006
FBgn0033226	puml	0.0319759	0.0193209	1.65499	0.0998622	1.0006
FBgn0034974	CG16786	-0.0321256	0.0194136	-1.6548	0.0999006	1.00043
XLOC_002173	-	0.0307925	0.0186087	1.65473	0.099915	1.00037
FBgn0032359	Osi21	-0.0307001	0.0185556	-1.65449	0.0999647	1.00015
FBgn0053139	Impβ11	0.0315524	0.0190732	1.65427	0.100008	0.999964
FBgn0263083	CG43351	-0.031046	0.0187681	-1.65419	0.100025	0.999891
FBgn0033830	CG10814	-0.0337594	0.0204087	-1.65417	0.10003	0.999871
FBgn0035805	Tmem70	0.0321023	0.0194125	1.6537	0.100126	0.999454
FBgn0026262	Taf3	0.0310843	0.0187996	1.65346	0.100174	0.999243
FBgn0038567	CG14316	0.0311852	0.0188615	1.65338	0.100189	0.999178
FBgn0033375	Ctu1	-0.032981	0.0199477	-1.65337	0.100191	0.99917
FBgn0032853	CG10651	-0.0308165	0.0186389	-1.65334	0.100198	0.999139
FBgn0053080	CG33080	0.0311381	0.0188363	1.65309	0.100249	0.998918
FBgn0039709	Cad99C	0.0304826	0.0184422	1.65287	0.100294	0.998723
FBgn0054041	CG34041	0.0308405	0.0186617	1.65261	0.100346	0.998499
FBgn0259194	Ir94e	-0.031435	0.0190217	-1.65259	0.100351	0.998477
FBgn0003483	spn-E	-0.0305842	0.0185091	-1.65239	0.100392	0.998302
XLOC_002400	-	-0.0315172	0.0190744	-1.65232	0.100405	0.998244
FBgn0033292	Cyp4ad1	0.0308289	0.0186617	1.65199	0.100474	0.997944
FBgn0265262	Vha68-1	0.0316002	0.0191345	1.65148	0.100578	0.997496
XLOC_003506	-	0.0309876	0.0187652	1.65133	0.100608	0.997368
FBgn0020257	Ppa	0.0309936	0.0187732	1.65095	0.100686	0.997033
XLOC_000956	-	-0.0302956	0.0183591	-1.65017	0.100847	0.996339
XLOC_005660	-	0.0309371	0.0187521	1.64979	0.100923	0.996012
FBgn0038849	CG7079	-0.0305453	0.0185168	-1.6496	0.100962	0.995844
XLOC_004235	-	-0.0305616	0.0185271	-1.64956	0.100971	0.995804
FBgn0041713	yellow-c	0.0309684	0.0187762	1.64935	0.101014	0.995617
FBgn0261545	CG42663	0.0299056	0.018132	1.64933	0.101018	0.995602
XLOC_002938	-	-0.0312996	0.0189837	-1.64877	0.101134	0.995104
FBgn0038732	Acsx2	-0.0304044	0.0184439	-1.64848	0.101192	0.994854
FBgn0051084	asRNA:CR31084	-0.0303697	0.0184269	-1.64812	0.101267	0.994533
FBgn0029950	rumpel	0.0299385	0.0181674	1.64792	0.101307	0.994362
FBgn0052440	CG32440	0.0303327	0.0184107	1.64756	0.101382	0.994039
FBgn0053202	dpr11	0.0313668	0.0190397	1.64745	0.101405	0.993941
FBgn0014879	Set	-0.0307401	0.0186627	-1.64715	0.101467	0.993677
XLOC_002346	-	-0.0316466	0.019218	-1.64672	0.101555	0.9933
FBgn0029676	HIP-R	0.0308978	0.0187646	1.64661	0.101578	0.993202
FBgn0037627	CG13318	-0.0301114	0.0182905	-1.64628	0.101644	0.992917
XLOC_002021	-	-0.0310278	0.0188476	-1.64625	0.101651	0.992889
XLOC_004746	-	-0.0304938	0.0185289	-1.64574	0.101755	0.992442
FBgn0001142	Gs1	-0.0307765	0.0187008	-1.64573	0.101758	0.992433
FBgn0038262	CG14857	-0.03144	0.0191048	-1.64566	0.101773	0.992365
FBgn0032645	CG15142	-0.0307113	0.018669	-1.64505	0.101899	0.991829
FBgn0262824	CG43195	0.030786	0.0187187	1.64467	0.101977	0.991496
FBgn0040251	Ugt302K1	-0.0303067	0.0184273	-1.64466	0.101978	0.991492
FBgn0032483	CG15482	0.0331439	0.020153	1.64461	0.101988	0.991449
XLOC_001062	-	-0.0311685	0.0189521	-1.6446	0.101992	0.991433
XLOC_000907	-	-0.0325265	0.0197796	-1.64445	0.102023	0.991303
FBgn0039439	TwdlK	-0.0306768	0.0186562	-1.64432	0.102049	0.99119
FBgn0037943	CG14722	0.0306175	0.0186227	1.6441	0.102095	0.990994
FBgn0035410	MnM	0.0311436	0.0189432	1.64405	0.102105	0.990953
FBgn0010808	Chchd3	0.0311987	0.0189776	1.64398	0.10212	0.99089
FBgn0260780	wisp	-0.0303011	0.0184387	-1.64334	0.102252	0.990327
FBgn0030529	Clic	0.030016	0.0182671	1.64317	0.102287	0.990181
XLOC_000530	-	-0.0303997	0.0185019	-1.64306	0.10231	0.990082
FBgn0033033	scaf	0.0301485	0.0183521	1.64278	0.102368	0.989834
FBgn0005198	gig	-0.0312463	0.0190249	-1.64238	0.10245	0.989487
FBgn0030944	Hou	-0.0307989	0.018754	-1.64226	0.102477	0.989375
FBgn0038282	dpr9	0.0305078	0.0185846	1.64157	0.102619	0.988772
FBgn0053300	Muc30E	-0.0309436	0.0188534	-1.64127	0.102682	0.988507
FBgn0085326	CG34297	-0.0327853	0.0199858	-1.64043	0.102856	0.987772
FBgn0264979	CG4267	-0.0306784	0.0187102	-1.63966	0.103016	0.987095
XLOC_004556	-	-0.0318471	0.0194308	-1.639	0.103154	0.986513
XLOC_002273	-	-0.030441	0.0185781	-1.63855	0.103248	0.986117
FBgn0036496	cocoon	-0.0309812	0.0189165	-1.63779	0.103407	0.985452
FBgn0037636	aqz	0.0304665	0.0186031	1.63771	0.103424	0.985381
FBgn0263117	CG34377	-0.0310505	0.0189608	-1.63762	0.103443	0.9853
XLOC_006020	-	-0.0313508	0.0191468	-1.63739	0.10349	0.9851
FBgn0004854	B-H2	-0.031058	0.0189697	-1.63724	0.103522	0.984968
FBgn0052382	sphinx2	0.0311038	0.0189992	1.63711	0.103549	0.984853
FBgn0035495	CG14989	0.0311663	0.0190421	1.63671	0.103633	0.984502
FBgn0038089	d-cup	-0.0319173	0.0195017	-1.63664	0.103647	0.984443
FBgn0039354	Lgr3	-0.0315602	0.0192862	-1.63641	0.103695	0.984243
FBgn0261649	tinc	-0.0327094	0.019989	-1.63637	0.103703	0.984207
XLOC_005163	-	-0.0303194	0.0185311	-1.63614	0.103752	0.984004
XLOC_001460	-	0.0302886	0.0185201	1.63545	0.103897	0.983397
FBgn0051119	HDAC11	-0.0308656	0.0188753	-1.63523	0.103942	0.98321
XLOC_005229	-	-0.0321096	0.0196367	-1.63519	0.103951	0.983169
FBgn0034313	CG5726	0.0311899	0.0190742	1.63518	0.103952	0.983168
FBgn0263847	snRNA:LU	-0.0302638	0.0185146	-1.63459	0.104076	0.982649
FBgn0029979	mahe	0.0302079	0.0184818	1.63447	0.104102	0.982539
FBgn0033540	Elp2	0.0302805	0.0185309	1.63406	0.104188	0.982182
FBgn0035692	Sf3b6	0.0304828	0.0186567	1.63387	0.104227	0.982018
FBgn0030647	CG6324	-0.0306956	0.0187886	-1.63374	0.104256	0.981899
FBgn0264000	GluRIB	-0.0313474	0.0191888	-1.63363	0.104278	0.981807
FBgn0032536	Ance-3	0.0297849	0.0182335	1.63352	0.104301	0.981713
FBgn0250832	Dup99B	-0.0316226	0.0193587	-1.63351	0.104303	0.981702
FBgn0260991	Incenp	-0.0303551	0.0185864	-1.63319	0.10437	0.981423
FBgn0027356	Amph	0.0298169	0.0182572	1.63316	0.104378	0.981392
XLOC_001793	-	-0.0323812	0.0198353	-1.6325	0.104515	0.98082
FBgn0030338	CG15741	-0.0308529	0.0188992	-1.6325	0.104516	0.980815
FBgn0027074	Ugt36F1	-0.0303561	0.0185961	-1.63239	0.104539	0.980722
FBgn0046756	asRNA:CR33945	-0.0300498	0.0184088	-1.63236	0.104546	0.980694
FBgn0052485	CG32485	0.0304459	0.0186546	1.63209	0.104604	0.980454
XLOC_004555	-	-0.0311423	0.0190817	-1.63205	0.104611	0.980423
FBgn0000166	bcd	-0.0298901	0.0183209	-1.63148	0.104732	0.979919
FBgn0034324	CG18538	-0.0317568	0.0194711	-1.63097	0.10484	0.979474
FBgn0038840	Grik	0.0306069	0.0187665	1.63093	0.104848	0.979442
FBgn0035002	-	-0.0314906	0.0193154	-1.63033	0.104974	0.97892
FBgn0030735	CG3632	0.0303133	0.018595	1.63018	0.105005	0.978788
FBgn0029769	frma	0.0308022	0.0189046	1.62935	0.105182	0.978058
FBgn0027930	MP1	0.0306081	0.018788	1.62913	0.105228	0.977868
FBgn0001994	crp	0.0302583	0.018576	1.62889	0.105279	0.97766
FBgn0036868	ms(3)76Ba	-0.0301923	0.018539	-1.62859	0.105344	0.977392
FBgn0001314	kl-3	-0.0311654	0.0191375	-1.6285	0.105362	0.977316
XLOC_006156	-	-0.0302163	0.0185582	-1.62819	0.105428	0.977046
XLOC_005204	-	-0.0316723	0.019453	-1.62815	0.105437	0.977007
FBgn0004569	aos	0.031109	0.0191074	1.62812	0.105444	0.97698
FBgn0036053	iPLA2-VIA	-0.0310332	0.0190622	-1.62799	0.105469	0.976873
FBgn0043900	pygo	-0.0301287	0.0185091	-1.62778	0.105516	0.976682
FBgn0262517	Ltn1	0.0296743	0.01823	1.62777	0.105518	0.976675
XLOC_001176	-	0.0306511	0.0188303	1.62775	0.10552	0.976664
FBgn0039429	CG14238	-0.0315951	0.0194103	-1.62775	0.10552	0.976664
FBgn0011270	Pgam2	0.0309711	0.0190275	1.6277	0.105531	0.976618
FBgn0039945	CG17159	0.031235	0.0191949	1.62726	0.105626	0.976229
XLOC_004841	-	-0.0302517	0.0185933	-1.62702	0.105676	0.976022
FBgn0034670	CG13488	-0.030462	0.0187228	-1.627	0.105681	0.976004
FBgn0263498	lncRNA:CR43487	-0.0312057	0.0191824	-1.62679	0.105726	0.975818
FBgn0053271	CG33271	-0.0310666	0.0190981	-1.62669	0.105746	0.975735
FBgn0035870	Gr66a	-0.0310341	0.0190783	-1.62667	0.10575	0.97572
FBgn0086693	iav	-0.030588	0.0188051	-1.62659	0.105769	0.975643
FBgn0030351	CG1840	-0.030949	0.0190277	-1.62652	0.105782	0.975587
XLOC_001912	-	0.0307572	0.0189134	1.62621	0.105849	0.975313
FBgn0037801	Gldc	0.0303194	0.0186448	1.62615	0.105861	0.975265
FBgn0039946	ATbp	-0.0310504	0.0190946	-1.62614	0.105864	0.975252
FBgn0054034	CG34034	-0.0303043	0.0186377	-1.62596	0.105901	0.975098
FBgn0030877	Arp8	-0.0305215	0.0187732	-1.6258	0.105936	0.974956
FBgn0051464	CG31464	-0.0301929	0.0185715	-1.62577	0.105943	0.974928
FBgn0042133	CG18810	-0.0304325	0.0187203	-1.62565	0.105969	0.974822
FBgn0000099	ap	-0.0312486	0.0192231	-1.62557	0.105984	0.974759
FBgn0031858	CG17378	-0.0311369	0.0191575	-1.62531	0.10604	0.974532
FBgn0052190	NUCB1	0.0310207	0.0190883	1.62511	0.106082	0.974357
FBgn0031740	CG7239	-0.0302234	0.0185981	-1.62508	0.10609	0.974327
FBgn0025469	slv	-0.0304682	0.0187502	-1.62495	0.106117	0.974216
FBgn0024189	sns	0.0305201	0.0187833	1.62486	0.106137	0.974132
FBgn0265058	asRNA:CR44169	-0.0303768	0.0187002	-1.62441	0.106232	0.973743
FBgn0050047	CG30047	-0.0305137	0.0187846	-1.6244	0.106236	0.97373
FBgn0011020	Sas-4	-0.0304628	0.0187537	-1.62437	0.106242	0.973705
FBgn0038397	CG10185	-0.0303413	0.0186807	-1.6242	0.106277	0.973562
XLOC_003670	-	-0.0302841	0.0186467	-1.6241	0.106299	0.97347
XLOC_004905	-	-0.0306178	0.0188535	-1.62398	0.106324	0.97337
XLOC_005166	-	-0.0308372	0.0189889	-1.62396	0.106329	0.973349
FBgn0038464	Sf3a1	0.0297067	0.0182941	1.62384	0.106354	0.973245
FBgn0036030	Prps	0.0305598	0.0188198	1.62381	0.106361	0.973219
FBgn0032729	L2HGDH	0.0308108	0.0189758	1.62369	0.106387	0.973112
FBgn0040060	yip7	0.0303109	0.018669	1.62359	0.106407	0.973031
FBgn0040382	CG5273	0.0298361	0.0183772	1.62354	0.106418	0.972987
XLOC_006369	-	-0.0311849	0.0192081	-1.62353	0.10642	0.972975
FBgn0053510	CG33510	-0.0318865	0.0196403	-1.62352	0.106423	0.972966
XLOC_006061	-	-0.0302689	0.0186442	-1.62351	0.106425	0.972955
FBgn0031031	CG14218	-0.0314618	0.01938	-1.62342	0.106444	0.972877
FBgn0036874	brv1	-0.0305124	0.0188077	-1.62234	0.106675	0.971935
FBgn0038113	CG11668	-0.0299163	0.0184463	-1.62181	0.10679	0.971471
FBgn0001255	ImpE3	-0.0299053	0.0184467	-1.62117	0.106925	0.970919
FBgn0028895	CG17328	-0.0304631	0.018798	-1.62055	0.107059	0.970379
FBgn0262468	vib	0.0313717	0.019361	1.62035	0.107101	0.970206
FBgn0039543	CROT	-0.0298347	0.0184154	-1.6201	0.107156	0.969983
XLOC_003440	-	-0.0304725	0.0188092	-1.62008	0.10716	0.969967
FBgn0039234	Nct	-0.0309291	0.0190935	-1.61988	0.107204	0.969789
FBgn0259964	Sfp33A3	-0.0303119	0.0187139	-1.61976	0.107229	0.969687
XLOC_002263	-	0.0306354	0.0189197	1.61923	0.107342	0.969229
FBgn0029931	moat	-0.030163	0.0186348	-1.61864	0.107471	0.968709
FBgn0038144	CG8870	-0.0311994	0.0192794	-1.61828	0.107547	0.968401
FBgn0052264	CG32264	0.0295586	0.0182706	1.61782	0.107647	0.968
XLOC_001824	-	-0.0309069	0.0191049	-1.61775	0.107662	0.967937
FBgn0042135	Gdap2	0.0296956	0.0183594	1.61746	0.107724	0.967686
FBgn0015756	RpL9	0.0304733	0.0188451	1.61705	0.107814	0.967324
FBgn0264392	lncRNA:CR43840	0.0311153	0.0192439	1.61689	0.107847	0.967192
FBgn0040253	Ugt35E1	-0.0299939	0.0185518	-1.61677	0.107874	0.967083
FBgn0031604	Elp3	-0.0311335	0.0192633	-1.61621	0.107994	0.966601
XLOC_005108	-	0.0303848	0.0188002	1.6162	0.107997	0.966587
FBgn0033377	Pgm2a	0.0306537	0.0189696	1.61594	0.108053	0.966364
FBgn0263133	mEFG1	-0.0300329	0.0185856	-1.61593	0.108056	0.966352
FBgn0039232	sosie	0.0299019	0.0185083	1.6156	0.108127	0.966065
FBgn0037007	BNIP3	0.02969	0.0183846	1.61493	0.108271	0.965488
XLOC_003923	-	-0.0320009	0.0198252	-1.61415	0.10844	0.964809
FBgn0027552	Ar3	0.0311461	0.0192971	1.61403	0.108467	0.964704
FBgn0030314	CG11696	-0.0292405	0.0181179	-1.6139	0.108495	0.964591
FBgn0039395	CG14546	-0.0310039	0.0192122	-1.61376	0.108526	0.964467
FBgn0265157	lncRNA:CR44226	-0.0308618	0.0191252	-1.61367	0.108545	0.964391
FBgn0052755	CG32755	-0.0306842	0.0190203	-1.61323	0.108641	0.964007
FBgn0032490	CG16813	-0.0300623	0.0186359	-1.61314	0.108661	0.963927
XLOC_000149	-	-0.0299195	0.0185482	-1.61306	0.108677	0.963863
XLOC_001033	-	-0.0302406	0.0187494	-1.61288	0.108716	0.963705
FBgn0030117	ric8b	-0.031139	0.0193092	-1.61265	0.108766	0.963506
FBgn0029897	RpL17	0.0302368	0.0187624	1.61156	0.109003	0.96256
XLOC_006386	-	-0.0307475	0.0190796	-1.61154	0.109009	0.96254
FBgn0036857	Aldh7A1	0.0326105	0.0202376	1.61138	0.109044	0.9624
FBgn0047092	lncRNA:CR32730	-0.0294131	0.018255	-1.61123	0.109075	0.962273
FBgn0051658	Nnf1b	-0.0311276	0.0193192	-1.61122	0.109078	0.962265
FBgn0030696	CG8509	-0.0298174	0.0185067	-1.61117	0.10909	0.962217
FBgn0052279	Drsl2	0.0302651	0.018786	1.61104	0.109117	0.962109
FBgn0001942	eIF4A	0.0302932	0.0188039	1.61101	0.109125	0.962075
FBgn0032533	CG16888	-0.0297399	0.0184605	-1.611	0.109127	0.962068
FBgn0082957	snoRNA:Ψ28S-3405d	-0.0304042	0.0188733	-1.61096	0.109134	0.962039
FBgn0001965	Sos	-0.0313947	0.0194892	-1.61087	0.109154	0.961962
FBgn0033224	Nop17l	0.0299586	0.018598	1.61086	0.109158	0.961945
FBgn0003114	plu	-0.0296654	0.0184172	-1.61075	0.109182	0.96185
FBgn0083018	snoRNA:Ψ18S-841b	-0.029918	0.0185768	-1.61051	0.109234	0.961643
XLOC_004566	-	-0.0303548	0.0188482	-1.61049	0.109238	0.961625
FBgn0015828	TfIIEα	-0.0299153	0.018577	-1.61034	0.10927	0.961498
FBgn0004066	Prosα4	-0.0297898	0.0184993	-1.61032	0.109274	0.961482
FBgn0014949	btn	-0.030042	0.0186599	-1.60998	0.109349	0.961184
FBgn0052669	CG32669	0.0304725	0.0189334	1.60946	0.109463	0.960731
FBgn0263338	lncRNA:CR43419	-0.0309039	0.0192031	-1.60932	0.109494	0.960611
FBgn0037025	Spc105R	-0.0315053	0.0195791	-1.60912	0.109536	0.960442
XLOC_001126	-	-0.0303523	0.0188636	-1.60904	0.109554	0.96037
XLOC_003802	-	-0.0323385	0.020101	-1.6088	0.109607	0.960162
XLOC_006416	-	-0.0307487	0.0191167	-1.60847	0.109679	0.959876
FBgn0038390	Rbf2	-0.0301668	0.018755	-1.60847	0.10968	0.959872
FBgn0043001	Chrac-16	-0.029418	0.0182905	-1.60837	0.109701	0.95979
FBgn0034869	CG13558	-0.030984	0.0192674	-1.60811	0.109759	0.95956
FBgn0259937	Nop60B	-0.0298107	0.018543	-1.60766	0.109857	0.95917
FBgn0010409	RpL18A	0.0295405	0.0183767	1.6075	0.109891	0.959037
FBgn0037365	CG2104	0.0303693	0.0188952	1.60725	0.109946	0.95882
XLOC_004842	-	-0.0301926	0.018791	-1.60675	0.110056	0.958388
XLOC_003386	-	-0.0305003	0.0189883	-1.60627	0.110162	0.957967
FBgn0002306	sas	0.0302479	0.0188317	1.60622	0.110173	0.957925
FBgn0026085	dgt4	-0.0300751	0.0187243	-1.6062	0.110176	0.957912
FBgn0028482	bdl	0.0298585	0.0185898	1.60618	0.110183	0.957887
FBgn0004373	fwd	0.0312145	0.0194378	1.60587	0.110251	0.957619
FBgn0031670	SelT	0.0298876	0.018615	1.60557	0.110317	0.957359
FBgn0033166	Eaf	0.0298722	0.0186075	1.60538	0.110358	0.957196
XLOC_001629	-	-0.0299718	0.0186722	-1.60515	0.110408	0.957001
XLOC_006418	-	-0.0300063	0.0186953	-1.60502	0.110438	0.956882
FBgn0038596	CG14312	-0.0301519	0.0187885	-1.6048	0.110485	0.956698
FBgn0083994	lncRNA:CR41352	-0.0309192	0.0192702	-1.60451	0.11055	0.95644
XLOC_001510	-	-0.0303876	0.0189397	-1.60444	0.110565	0.956382
FBgn0031677	CG14036	-0.0300416	0.0187254	-1.60432	0.110591	0.956278
FBgn0028944	Semp1	-0.0300258	0.018717	-1.6042	0.110617	0.956177
FBgn0264477	asRNA:CR43885	0.0306498	0.0191065	1.60416	0.110628	0.956136
XLOC_002070	-	-0.0302455	0.018855	-1.60411	0.110637	0.9561
FBgn0032404	RpL7-like	0.0322774	0.0201232	1.60399	0.110664	0.955995
FBgn0003464	sol	-0.0315995	0.0197024	-1.60384	0.110696	0.955867
FBgn0030660	CG8097	-0.0297705	0.018562	-1.60384	0.110696	0.955867
FBgn0031947	Brd7-9	-0.0299747	0.0186924	-1.60357	0.110756	0.955631
FBgn0083986	CG34150	0.0292626	0.0182512	1.60332	0.110811	0.955416
FBgn0030301	HP5	-0.030527	0.0190402	-1.60329	0.110818	0.955388
FBgn0032596	Prosβ4	-0.0310046	0.0193431	-1.60288	0.110909	0.955034
FBgn0033916	Usp20-33	-0.0302406	0.0188679	-1.60275	0.110938	0.954921
XLOC_004533	-	0.0299964	0.0187161	1.6027	0.110948	0.95488
FBgn0000286	Cf2	0.0303195	0.0189178	1.60269	0.11095	0.954871
FBgn0082972	snoRNA:Ψ28S-3316a	0.0293791	0.0183316	1.60265	0.110961	0.954831
FBgn0032082	CG18088	0.0304281	0.018987	1.60258	0.110976	0.954771
FBgn0002962	nanos	-0.0289439	0.0180614	-1.60253	0.110988	0.954726
XLOC_006377	-	-0.0292093	0.0182293	-1.60233	0.11103	0.954559
FBgn0262886	lncRNA:CR43241	0.0300131	0.0187309	1.60233	0.111031	0.954555
XLOC_000810	-	-0.0318636	0.019887	-1.60223	0.111053	0.95447
FBgn0051681	CG31681	-0.0298535	0.0186357	-1.60195	0.111115	0.954229
FBgn0261794	kcc	0.030054	0.0187622	1.60183	0.111141	0.954127
FBgn0051958	CR31958	-0.0295799	0.0184693	-1.60157	0.111199	0.9539
FBgn0013812	Dhc93AB	-0.0291483	0.0182059	-1.60104	0.111317	0.953438
FBgn0013765	cnn	0.0309114	0.0193072	1.60103	0.111318	0.953436
FBgn0014380	RhoL	0.0306744	0.0191601	1.60095	0.111335	0.953367
FBgn0000303	ChAT	-0.0300181	0.0187551	-1.60053	0.11143	0.952997
FBgn0063670	CG40228	-0.0298178	0.0186315	-1.60039	0.11146	0.952883
FBgn0029514	CG9166	-0.0300744	0.0187954	-1.60009	0.111527	0.952621
FBgn0033757	muskelin	-0.0300069	0.018754	-1.60003	0.111541	0.952567
FBgn0264898	lncRNA:CR44089	-0.0304681	0.0190437	-1.59991	0.111568	0.952462
FBgn0262359	CG43057	-0.0298638	0.0186681	-1.59973	0.111608	0.952306
XLOC_001492	-	-0.029033	0.0181508	-1.59955	0.111648	0.95215
FBgn0052649	Coq8	0.0298345	0.018655	1.59928	0.111708	0.951916
FBgn0039626	Slu7	-0.0297159	0.018586	-1.59884	0.111806	0.951536
FBgn0014411	Vps26	-0.0313298	0.0195965	-1.59874	0.111826	0.951456
FBgn0024288	Sox100B	-0.0305012	0.0190801	-1.59859	0.11186	0.951325
FBgn0022768	Pp2C1	0.0300932	0.0188309	1.59808	0.111975	0.95088
FBgn0265105	asRNA:CR44207	-0.0293703	0.0183803	-1.59792	0.112009	0.950747
FBgn0031999	CG8419	-0.0305054	0.0190913	-1.59787	0.112021	0.950701
FBgn0053629	CR33629	-0.0297636	0.0186281	-1.59778	0.11204	0.950626
FBgn0031720	CG14013	-0.0299489	0.0187446	-1.59774	0.112051	0.950586
FBgn0011763	Dp	-0.0305093	0.0190957	-1.5977	0.112058	0.950557
XLOC_003311	-	-0.0298707	0.018697	-1.59762	0.112076	0.950488
FBgn0250785	vari	0.0306742	0.0191999	1.59762	0.112076	0.950487
FBgn0265342	COX7CL	0.0298691	0.0186989	1.59738	0.112131	0.950276
FBgn0263111	cac	0.0292104	0.0182897	1.5971	0.112193	0.950036
XLOC_003051	-	-0.0297244	0.0186151	-1.59679	0.112261	0.949773
FBgn0037696	GstZ1	0.0301409	0.0188776	1.59665	0.112293	0.949648
FBgn0032390	dgt2	-0.0291586	0.0182698	-1.596	0.112438	0.949088
FBgn0005613	Sox15	0.0300162	0.018811	1.59567	0.112511	0.948805
FBgn0024734	PRL-1	0.0301502	0.0189002	1.59523	0.112609	0.948426
FBgn0034595	CG15657	0.0307748	0.0192918	1.59522	0.112611	0.948418
FBgn0263653	lncRNA:CR43644	-0.0306657	0.0192256	-1.59505	0.112651	0.948264
FBgn0053505	U3-55K	-0.0303795	0.019054	-1.59439	0.112797	0.947701
FBgn0261846	CG42778	-0.0296785	0.0186151	-1.59432	0.112813	0.94764
FBgn0029951	CG11369	-0.030063	0.0188647	-1.59361	0.112972	0.947029
FBgn0051105	ppk22	-0.0297078	0.01865	-1.59291	0.11313	0.946423
FBgn0265065	asRNA:CR44176	-0.0301969	0.0189595	-1.5927	0.113176	0.946245
FBgn0261566	CG42680	-0.0305651	0.019193	-1.59251	0.11322	0.946077
FBgn0035023	ITP	0.0299623	0.0188174	1.59227	0.113275	0.945868
FBgn0051802	CG31802	0.029777	0.0187057	1.59187	0.113364	0.945525
FBgn0039558	BCAS2	0.0294512	0.0185039	1.59162	0.11342	0.945311
FBgn0032658	CG5681	-0.0304647	0.0191422	-1.59149	0.113448	0.945204
XLOC_005022	-	-0.0298427	0.0187531	-1.59135	0.113481	0.945075
FBgn0032024	CG14273	-0.0306058	0.0192327	-1.59134	0.113482	0.945071
FBgn0263523	mir-4972	0.0294367	0.0185009	1.5911	0.113536	0.944865
FBgn0085353	CG34324	0.0295822	0.0185947	1.59089	0.113583	0.944687
FBgn0003863	αTry	0.0297434	0.0186983	1.5907	0.113627	0.944519
FBgn0014133	bif	-0.0299021	0.0188001	-1.59053	0.113665	0.944372
FBgn0031659	CG14043	-0.02982	0.0187491	-1.59048	0.113677	0.944329
FBgn0038957	Pgaml	0.0298738	0.0187831	1.59046	0.113681	0.944312
FBgn0016970	l(2)k10201	-0.0296794	0.018661	-1.59045	0.113683	0.944305
FBgn0259998	CG17571	0.0305924	0.0192377	1.59023	0.113731	0.944119
FBgn0000592	Est-6	0.0419517	0.0263814	1.5902	0.113739	0.94409
FBgn0051720	mthl15	-0.0289258	0.0181952	-1.58975	0.113841	0.943701
FBgn0037205	BoYb	-0.0310943	0.0195634	-1.58941	0.113917	0.943411
FBgn0051054	CR31054	0.0301566	0.0189774	1.58908	0.113992	0.943124
FBgn0050413	CG30413	-0.0303785	0.0191183	-1.58898	0.114015	0.943039
FBgn0036994	CG5199	-0.0290169	0.0182614	-1.58898	0.114015	0.943037
XLOC_006390	-	-0.0303003	0.0190755	-1.58844	0.114137	0.942574
FBgn0038247	Cad88C	-0.0297584	0.0187344	-1.58843	0.114138	0.94257
FBgn0035533	Cip4	0.0298663	0.018805	1.58821	0.114189	0.942375
FBgn0052079	CG32079	-0.0298252	0.0187808	-1.58807	0.11422	0.942258
FBgn0026259	eIF5B	0.0303043	0.0190848	1.58788	0.114264	0.94209
FBgn0051100	Glug	-0.0295472	0.0186098	-1.58773	0.114298	0.941961
FBgn0032363	Dlg5	0.0312385	0.0196768	1.58757	0.114333	0.94183
FBgn0039348	Npl4	0.029502	0.0185832	1.58756	0.114335	0.941822
FBgn0085460	CG34431	-0.0296557	0.0186851	-1.58713	0.114434	0.941446
FBgn0263597	Acp98AB	-0.0303023	0.0190962	-1.58682	0.114503	0.941182
FBgn0264487	CG43895	-0.0295384	0.0186164	-1.58668	0.114534	0.941066
XLOC_003024	-	-0.031628	0.0199368	-1.58642	0.114594	0.940836
FBgn0040294	POSH	-0.0305281	0.0192444	-1.58634	0.114612	0.94077
FBgn0264541	CG43920	-0.0294433	0.018568	-1.5857	0.114757	0.94022
XLOC_000716	-	-0.0299215	0.0188699	-1.58567	0.114764	0.940195
XLOC_000831	-	-0.0314683	0.0198499	-1.58531	0.114846	0.939884
FBgn0050338	CG30338	0.0306463	0.0193332	1.58516	0.11488	0.939756
FBgn0032147	IP3K1	-0.0297118	0.0187441	-1.58513	0.114887	0.93973
XLOC_001023	-	-0.0312411	0.0197096	-1.58507	0.1149	0.939679
XLOC_002252	-	-0.0319503	0.0201585	-1.58495	0.114927	0.939576
FBgn0036565	CG5235	-0.0287878	0.0181691	-1.58444	0.115045	0.939133
FBgn0035815	Snmp2	-0.029616	0.0186939	-1.58426	0.115084	0.938983
FBgn0039428	CG14237	0.029555	0.018657	1.58412	0.115116	0.938865
FBgn0030323	Vlet	-0.0297544	0.0187833	-1.58409	0.115123	0.938838
FBgn0033738	DUBAI	0.0299434	0.0189082	1.58362	0.115231	0.938429
FBgn0011826	Pp2B-14D	0.0294075	0.0185721	1.58343	0.115275	0.938266
FBgn0264708	lncRNA:CR43977	-0.029352	0.0185404	-1.58313	0.115341	0.938016
FBgn0263391	hts	0.0293667	0.0185524	1.58291	0.115392	0.937823
FBgn0050285	BaraC	0.0298915	0.0188859	1.58275	0.115429	0.937683
FBgn0053461	CG33461	-0.0306299	0.0193527	-1.58272	0.115437	0.937656
FBgn0020620	RN-tre	0.0300495	0.0189865	1.58268	0.115446	0.937622
FBgn0040715	CG15386	-0.0297311	0.0187895	-1.58232	0.115526	0.93732
FBgn0037317	CG14667	-0.0300673	0.0190022	-1.5823	0.115531	0.937303
FBgn0039848	Loxl1	-0.0303753	0.0192027	-1.58182	0.11564	0.93689
FBgn0038447	CG14892	-0.030424	0.0192354	-1.58167	0.115676	0.936755
XLOC_001051	-	0.0305764	0.0193369	1.58125	0.115772	0.936398
FBgn0038715	CG7333	0.0302262	0.0191168	1.58114	0.115797	0.936302
FBgn0037964	CG14731	0.0291979	0.0184698	1.58084	0.115864	0.93605
FBgn0037917	wkd	0.0291949	0.0184704	1.58063	0.115914	0.935864
XLOC_005098	-	-0.0312079	0.0197467	-1.58041	0.115964	0.935676
FBgn0029681	CG15239	-0.0307502	0.0194621	-1.58001	0.116055	0.935335
FBgn0030005	spdt	-0.029746	0.0188287	-1.57982	0.116098	0.935175
XLOC_002840	-	-0.0289189	0.0183101	-1.5794	0.116195	0.934812
FBgn0010241	Mdr50	-0.0296563	0.0187781	-1.5793	0.116217	0.93473
FBgn0085310	CG34281	-0.031132	0.0197137	-1.57921	0.116239	0.934647
XLOC_000717	-	-0.0305418	0.0193429	-1.57896	0.116295	0.93444
XLOC_003066	-	-0.0292764	0.0185421	-1.57892	0.116306	0.934398
FBgn0035337	CG15877	0.0293644	0.018599	1.57882	0.116328	0.934316
XLOC_005045	-	-0.0302922	0.0191886	-1.57866	0.116365	0.934177
XLOC_003262	-	-0.0301869	0.0191219	-1.57865	0.116366	0.934174
FBgn0039451	Wdr20	0.0309927	0.0196351	1.57843	0.116417	0.933983
FBgn0262681	lncRNA:CR43151	0.0315611	0.0200003	1.57804	0.116508	0.933644
XLOC_005157	-	-0.0299467	0.0189781	-1.57797	0.116524	0.933584
FBgn0037428	Osi18	-0.0304875	0.0193286	-1.57733	0.116671	0.933037
FBgn0262970	CR43281	-0.0301275	0.0191035	-1.57707	0.11673	0.932818
FBgn0037042	CG12984	-0.0292465	0.0185461	-1.57696	0.116755	0.932725
FBgn0034168	CG15614	-0.029751	0.0188665	-1.57692	0.116764	0.932692
XLOC_003422	-	-0.0307276	0.0194861	-1.57689	0.116771	0.932666
FBgn0036505	CG7945	0.0308467	0.0195619	1.57688	0.116774	0.932653
FBgn0035879	GAPcenA	0.0299579	0.0189997	1.57676	0.116802	0.932551
FBgn0022213	Cse1	-0.029732	0.0188574	-1.57667	0.116821	0.932479
FBgn0037680	pasi2	0.0302075	0.0191677	1.57596	0.116987	0.931863
FBgn0031848	Nse1	-0.0289306	0.0183575	-1.57595	0.116988	0.931858
FBgn0263388	lncRNA:CR43440	-0.0323925	0.0205547	-1.57592	0.116996	0.93183
FBgn0000228	Nin	0.031345	0.0198902	1.5759	0.117001	0.931812
FBgn0040890	ksh	-0.0295693	0.0187638	-1.57587	0.117007	0.931788
FBgn0263663	lncRNA:CR43654	-0.0296298	0.0188053	-1.57561	0.117067	0.931566
FBgn0262538	CG43092	0.0308816	0.0196077	1.57497	0.117214	0.93102
FBgn0030572	mRpS25	0.0306028	0.0194351	1.57462	0.117295	0.930719
FBgn0028579	phtf	-0.0294504	0.0187055	-1.57442	0.11734	0.930553
FBgn0033214	CG1941	0.0293066	0.0186182	1.57408	0.11742	0.930259
FBgn0029729	CG12682	-0.029538	0.0187686	-1.5738	0.117485	0.930018
FBgn0001078	ftz-f1	0.0300302	0.019083	1.57366	0.117517	0.929898
XLOC_001047	-	-0.0292202	0.0185694	-1.57357	0.117538	0.92982
FBgn0035011	CG13589	-0.0298247	0.0189539	-1.57354	0.117545	0.929794
XLOC_003070	-	-0.0290465	0.0184597	-1.57351	0.117552	0.929769
XLOC_003377	-	-0.030191	0.0191879	-1.57344	0.117569	0.929708
FBgn0259715	CG42369	0.0291845	0.0185502	1.57327	0.117607	0.929566
FBgn0063375	snoRNA:CD6a	-0.0289119	0.0183784	-1.57315	0.117636	0.92946
FBgn0002524	lace	-0.0304618	0.0193636	-1.57314	0.117637	0.929457
FBgn0051373	CG31373	0.0301208	0.0191475	1.57309	0.117648	0.929415
FBgn0082929	snoRNA:CD53c	-0.0291401	0.0185298	-1.5726	0.117762	0.928996
XLOC_000794	-	0.0292237	0.0185844	1.57249	0.117788	0.928898
FBgn0031466	CG3119	0.0294952	0.0187612	1.57214	0.117869	0.9286
XLOC_000552	-	0.0295879	0.0188215	1.57203	0.117895	0.928503
FBgn0051031	sima	-0.0288716	0.018367	-1.57192	0.11792	0.928413
FBgn0029959	Rab39	0.0295963	0.0188333	1.57149	0.11802	0.928043
FBgn0037163	laza	0.0286363	0.0182229	1.57144	0.118031	0.928003
FBgn0038717	CG17751	-0.0283899	0.0180795	-1.57028	0.118301	0.927011
FBgn0053208	Mical	0.0292419	0.0186265	1.56991	0.118387	0.926695
FBgn0037292	plh	0.0307122	0.0195633	1.56989	0.118392	0.926677
FBgn0265096	asRNA:CR44201	-0.0286531	0.0182534	-1.56974	0.118428	0.926546
XLOC_003451	-	-0.0297809	0.0189768	-1.56933	0.118523	0.926197
FBgn0026076	UBL3	0.0289986	0.0184787	1.5693	0.11853	0.926173
FBgn0031388	CG12674	-0.0297191	0.0189379	-1.56929	0.118531	0.92617
FBgn0032879	CarT	-0.0312232	0.0198965	-1.56928	0.118534	0.926157
XLOC_002313	-	-0.0288029	0.0183626	-1.56856	0.118701	0.925544
XLOC_003014	-	-0.0293232	0.0186944	-1.56855	0.118704	0.925535
XLOC_002080	-	-0.0292231	0.018635	-1.56818	0.11879	0.925222
FBgn0003372	Sgs1	-0.0301608	0.0192379	-1.56778	0.118883	0.924879
FBgn0015321	Ubc4	-0.0290446	0.0185272	-1.56767	0.118909	0.924785
FBgn0053920	CG33920	-0.0297275	0.0189634	-1.56762	0.118921	0.92474
FBgn0029825	CG12728	-0.0289502	0.0184686	-1.56754	0.118941	0.924669
XLOC_001864	-	-0.0299721	0.0191228	-1.56735	0.118984	0.924512
FBgn0024248	chico	0.0291312	0.0185879	1.56721	0.119016	0.924395
FBgn0032754	CG10700	-0.0288211	0.0183929	-1.56697	0.119074	0.924183
FBgn0036161	Khk2	-0.0291852	0.0186278	-1.56675	0.119124	0.924001
FBgn0032294	Vha16-5	-0.0298256	0.0190373	-1.56669	0.119138	0.923949
FBgn0003410	sina	-0.0293949	0.0187649	-1.56648	0.119187	0.923771
FBgn0032377	CG14937	-0.0296309	0.0189156	-1.56648	0.119189	0.923765
XLOC_001928	-	-0.0297781	0.0190115	-1.56632	0.119225	0.923632
XLOC_004895	-	-0.0298306	0.0190455	-1.56628	0.119234	0.923598
XLOC_006167	-	-0.0293072	0.0187119	-1.56623	0.119246	0.923557
XLOC_004738	-	-0.0308096	0.0196716	-1.5662	0.119253	0.923531
FBgn0037329	POLDIP2	0.0298714	0.0190737	1.5661	0.119276	0.923447
FBgn0000721	for	0.0294764	0.018822	1.56606	0.119285	0.923413
FBgn0020626	Osbp	0.0289148	0.018465	1.56593	0.119317	0.923298
FBgn0031636	CG12194	-0.0291233	0.018599	-1.56585	0.119334	0.923236
FBgn0039355	CG4730	-0.0288297	0.0184116	-1.56584	0.119337	0.923226
XLOC_004889	-	-0.0299298	0.0191143	-1.56584	0.119338	0.923221
FBgn0032008	CG14277	-0.0285343	0.0182238	-1.56578	0.119352	0.923168
XLOC_004892	-	-0.0292122	0.0186591	-1.56558	0.119399	0.923001
FBgn0262815	CR43186	-0.0287149	0.0183466	-1.56514	0.119502	0.922625
FBgn0000152	Axs	-0.0293568	0.0187568	-1.56513	0.119503	0.922621
FBgn0262866	S6kII	-0.0303932	0.0194191	-1.56512	0.119506	0.922611
FBgn0001180	hb	-0.0290871	0.0185918	-1.56451	0.119649	0.922091
XLOC_006179	-	-0.0292413	0.0186925	-1.56433	0.119691	0.921937
FBgn0034455	CG11007	0.0297875	0.019043	1.56422	0.119718	0.921842
FBgn0035228	CG12091	0.0292923	0.0187272	1.56416	0.119731	0.921794
FBgn0000043	Act42A	0.0300212	0.0191952	1.564	0.11977	0.921652
FBgn0030607	dob	-0.0292569	0.0187088	-1.56381	0.119815	0.921491
XLOC_000566	-	-0.0293589	0.0187753	-1.5637	0.119839	0.921403
FBgn0264547	asRNA:CR43926	-0.0294889	0.0188681	-1.5629	0.120027	0.920722
FBgn0033160	Dhx15	0.0290904	0.0186138	1.56284	0.120041	0.92067
FBgn0264865	lncRNA:CR44056	-0.0291807	0.0186717	-1.56283	0.120044	0.920658
FBgn0025558	CG4101	-0.0286707	0.0183507	-1.56238	0.12015	0.920276
FBgn0011766	E2f1	0.0290503	0.0185947	1.56229	0.12017	0.920204
XLOC_001789	-	-0.0296013	0.0189481	-1.56223	0.120186	0.920146
FBgn0039900	Syt7	0.0294518	0.0188561	1.56192	0.120258	0.919888
FBgn0261786	mi	-0.0288103	0.0184465	-1.56183	0.12028	0.919807
FBgn0019686	lok	-0.0281253	0.0180115	-1.56151	0.120354	0.91954
FBgn0033753	Cyp301a1	-0.029927	0.0191655	-1.56151	0.120355	0.919535
FBgn0053012	CG33012	-0.0291172	0.0186525	-1.56104	0.120467	0.919134
XLOC_001724	-	0.031006	0.0198633	1.56097	0.120482	0.919077
FBgn0034263	CG10934	-0.0294795	0.0188905	-1.56054	0.120584	0.918712
FBgn0003090	pk	-0.029917	0.0191715	-1.56049	0.120595	0.918672
FBgn0051413	Qsox4	-0.0288432	0.0184834	-1.56049	0.120596	0.918668
FBgn0261806	CG42752	-0.0292566	0.0187492	-1.56042	0.120612	0.918611
FBgn0263258	chas	0.0293647	0.0188226	1.56007	0.120694	0.918315
FBgn0024754	Flo1	0.0290495	0.0186213	1.56002	0.120707	0.918267
FBgn0035914	CG6282	-0.028743	0.0184261	-1.55991	0.120733	0.918175
FBgn0000307	chif	0.0295675	0.018956	1.5598	0.120758	0.918083
XLOC_006362	-	-0.0299031	0.0191721	-1.55973	0.120776	0.918019
FBgn0028982	Spt6	-0.029074	0.0186437	-1.55945	0.120841	0.917784
FBgn0004404	RpS14b	0.0288281	0.0184891	1.5592	0.120901	0.917569
FBgn0013675	mt:CoII	-0.0289534	0.0185724	-1.55895	0.120959	0.917361
XLOC_003493	-	-0.029459	0.0189023	-1.55849	0.121069	0.916966
FBgn0003720	tll	-0.0294367	0.0188897	-1.55835	0.121102	0.916848
FBgn0042630	Sox21b	0.0287086	0.0184229	1.55831	0.121111	0.916815
FBgn0034802	CNBP	0.0289202	0.0185587	1.55831	0.121111	0.916815
FBgn0035856	CG13679	-0.028712	0.0184261	-1.55822	0.121132	0.916742
FBgn0259834	out	0.0306639	0.0196789	1.55821	0.121135	0.916731
FBgn0036889	CG14100	-0.0298709	0.0191701	-1.55821	0.121136	0.916728
FBgn0036702	Afg3l2	0.0289718	0.018593	1.55821	0.121136	0.916728
XLOC_000659	-	-0.0296489	0.0190282	-1.55815	0.121148	0.916683
FBgn0004242	Syt1	0.02987	0.0191704	1.55813	0.121154	0.916664
FBgn0085330	CG34301	-0.0294792	0.0189215	-1.55797	0.121192	0.916528
XLOC_000064	-	0.0292369	0.0187685	1.55776	0.121241	0.91635
FBgn0000928	fs(1)Yb	-0.0295476	0.0189716	-1.55746	0.121313	0.916094
FBgn0264699	CG43968	-0.0288594	0.0185345	-1.55707	0.121406	0.915759
FBgn0052304	obst-I	-0.0299623	0.0192452	-1.55687	0.121453	0.915593
FBgn0085283	CR34254	-0.0296073	0.0190192	-1.55671	0.121492	0.915454
XLOC_001154	-	-0.029471	0.0189338	-1.55653	0.121534	0.915301
FBgn0037989	ATP8B	0.0286046	0.018382	1.55612	0.12163	0.914959
FBgn0040666	CG12848	0.0304577	0.0195772	1.55577	0.121713	0.914662
FBgn0085789	CR41506	-0.0290313	0.0186608	-1.55574	0.121721	0.914633
FBgn0037133	CG7370	-0.0277978	0.0178681	-1.55572	0.121726	0.914617
FBgn0259148	CG42263	-0.029838	0.0191815	-1.55556	0.121763	0.914484
FBgn0038892	CG15498	-0.0298679	0.0192045	-1.55526	0.121836	0.914224
XLOC_003253	-	-0.029015	0.0186573	-1.55516	0.12186	0.91414
FBgn0010638	Sec61β	-0.0288235	0.0185344	-1.55514	0.121865	0.91412
FBgn0030672	CG9281	0.0302479	0.0194507	1.55511	0.121872	0.914096
FBgn0265341	lncRNA:CR44295	0.028229	0.0181537	1.555	0.121898	0.914005
FBgn0264291	Det	-0.0309696	0.0199242	-1.55437	0.122047	0.913472
FBgn0263026	CG43321	-0.0299288	0.0192598	-1.55395	0.122148	0.913115
FBgn0264560	garz	-0.0297345	0.0191382	-1.55367	0.122213	0.912881
FBgn0263999	CG43742	-0.0288988	0.0186004	-1.55367	0.122216	0.912873
FBgn0053654	CG33654	-0.029844	0.0192095	-1.55361	0.12223	0.912822
FBgn0050497	CG46385	0.0294933	0.0189853	1.55348	0.12226	0.912715
FBgn0033439	CG1773	-0.0297626	0.0191595	-1.55342	0.122275	0.912663
XLOC_003161	-	-0.0311048	0.0200243	-1.55335	0.12229	0.912609
FBgn0033358	spab	0.0297087	0.0191277	1.55318	0.122332	0.912459
FBgn0033890	Ctf4	-0.0279378	0.0179897	-1.55299	0.122377	0.912301
FBgn0036608	CG13040	-0.0293043	0.0188698	-1.55297	0.122382	0.912282
FBgn0041234	Gr59f	-0.0306825	0.0197583	-1.55289	0.122401	0.912217
XLOC_001597	-	-0.0282475	0.0181931	-1.55265	0.122459	0.91201
XLOC_004604	-	0.028229	0.0181836	1.55245	0.122507	0.911839
XLOC_005707	-	-0.0299953	0.0193232	-1.5523	0.122542	0.911715
FBgn0029629	eIF3g1	0.0295332	0.0190301	1.55192	0.122634	0.91139
FBgn0033603	Cpr47Ef	-0.0286687	0.0184736	-1.55187	0.122644	0.911354
FBgn0028292	ric8a	-0.0289612	0.0186664	-1.55151	0.12273	0.91105
FBgn0005670	Cyp4d1	0.0287314	0.0185274	1.55076	0.122911	0.910408
FBgn0038837	KaiR1D	0.028753	0.0185468	1.55029	0.123022	0.910017
FBgn0259170	α-Man-Ia	0.0291368	0.0187985	1.54996	0.123104	0.909729
XLOC_006345	-	-0.0286857	0.0185105	-1.5497	0.123165	0.909513
FBgn0262948	CG43267	-0.029226	0.0188619	-1.54947	0.12322	0.909319
FBgn0259972	Sfp77F	0.0297348	0.0191934	1.54922	0.123281	0.909104
FBgn0035379	spz5	-0.0298961	0.0192991	-1.54909	0.123311	0.909
FBgn0264720	lncRNA:CR43988	0.0285899	0.0184561	1.54907	0.123316	0.908981
FBgn0005666	bt	0.0289494	0.018691	1.54884	0.123372	0.908784
XLOC_002973	-	-0.0287798	0.0185833	-1.54869	0.123407	0.908661
FBgn0039507	mrt	0.0284065	0.0183437	1.54857	0.123437	0.908555
FBgn0034688	CG11474	0.029209	0.0188621	1.54856	0.12344	0.908544
XLOC_003244	-	-0.0295778	0.019102	-1.54842	0.123473	0.908427
FBgn0015806	S6k	0.028626	0.0184882	1.54834	0.123493	0.908358
FBgn0051386	lncRNA:CR31386	-0.0294962	0.0190534	-1.54808	0.123554	0.908144
XLOC_003808	-	-0.0293089	0.0189392	-1.54752	0.123688	0.907672
FBgn0031146	CG15449	0.0302049	0.0195218	1.54724	0.123756	0.907433
XLOC_002158	-	-0.0296992	0.0192026	-1.54663	0.123905	0.906912
FBgn0029968	Ir7g	-0.0283018	0.0183008	-1.54648	0.123939	0.906793
FBgn0053296	CG33296	0.0284765	0.0184151	1.54637	0.123968	0.906692
FBgn0039297	Jhbp7	0.0289457	0.0187199	1.54625	0.123994	0.906598
XLOC_004554	-	-0.029387	0.0190054	-1.54625	0.123996	0.906591
XLOC_006087	-	-0.0292881	0.0189421	-1.54619	0.124009	0.906547
FBgn0036196	CG11658	0.0294665	0.0190581	1.54613	0.124023	0.906496
FBgn0004832	Xpac	-0.0287715	0.0186163	-1.5455	0.124177	0.90596
FBgn0016700	Rab1	0.0302345	0.0195671	1.54517	0.124257	0.905679
FBgn0038067	CG11598	0.0284984	0.0184468	1.54489	0.124323	0.905448
FBgn0031077	THADA	-0.0291325	0.0188627	-1.54445	0.124431	0.905073
FBgn0038602	CG7126	-0.0305702	0.019794	-1.54442	0.124438	0.905048
FBgn0035134	CG1231	-0.0291513	0.0188788	-1.54413	0.124507	0.904805
FBgn0259144	CG42259	-0.0295233	0.0191245	-1.54374	0.124602	0.904475
FBgn0052298	CG32298	0.0302579	0.0196051	1.54337	0.124692	0.904161
FBgn0038371	Pbp45	-0.0297788	0.0192978	-1.54312	0.124753	0.903951
FBgn0053463	CG33463	-0.0279196	0.018093	-1.54312	0.124754	0.903947
FBgn0029913	Cht11	-0.0287379	0.0186281	-1.54272	0.12485	0.903611
FBgn0051759	CG31759	0.028449	0.0184413	1.54268	0.12486	0.903578
FBgn0025621	CG16989	-0.0295183	0.0191373	-1.54245	0.124916	0.903382
FBgn0030844	ppk23	0.0292558	0.0189688	1.54231	0.124948	0.903269
FBgn0000439	Dfd	-0.0291943	0.018932	-1.54206	0.125009	0.903059
FBgn0011283	Obp28a	0.0300744	0.0195079	1.54165	0.12511	0.902707
XLOC_000726	-	-0.0290713	0.0188584	-1.54156	0.125132	0.902631
XLOC_006256	-	-0.0295234	0.0191559	-1.54122	0.125214	0.902347
FBgn0035520	CG11586	-0.0287138	0.0186362	-1.54076	0.125327	0.901956
XLOC_001360	-	-0.028673	0.0186103	-1.54071	0.125338	0.901917
FBgn0031824	CG9547	-0.0296808	0.0192645	-1.5407	0.125341	0.901908
FBgn0000316	cin	-0.0290546	0.0188599	-1.54055	0.125378	0.901778
FBgn0030429	CG4661	-0.0291833	0.0189443	-1.54048	0.125394	0.901722
FBgn0019890	Smg5	0.0282921	0.0183673	1.54035	0.125425	0.901616
FBgn0033791	Drl-2	-0.0287797	0.0186902	-1.53983	0.125553	0.901173
FBgn0004647	N	-0.0285061	0.0185145	-1.53966	0.125593	0.901033
FBgn0034258	eIF3c	0.0295903	0.0192244	1.5392	0.125705	0.900646
XLOC_006212	-	-0.0284519	0.0184862	-1.53909	0.125734	0.900547
XLOC_000013	-	-0.0298181	0.0193777	-1.53878	0.125808	0.900291
FBgn0264380	lncRNA:CR43832	-0.0296556	0.0192722	-1.53878	0.125809	0.900287
FBgn0031879	uif	0.0290236	0.0188622	1.53871	0.125825	0.900232
FBgn0262867	Ptr	0.0285036	0.0185324	1.53804	0.12599	0.899663
XLOC_004582	-	0.0291335	0.018944	1.53787	0.126031	0.899523
FBgn0037690	Task7	-0.0301186	0.0195864	-1.53774	0.126064	0.899408
FBgn0029660	CG10801	-0.0287642	0.0187061	-1.5377	0.126074	0.899375
FBgn0052576	CG32576	-0.0292286	0.0190092	-1.5376	0.126097	0.899296
FBgn0031186	wap	0.0288044	0.0187344	1.53751	0.126119	0.899221
FBgn0003023	otu	-0.0280433	0.0182449	-1.53705	0.126232	0.89883
XLOC_004044	-	-0.0293876	0.0191208	-1.53694	0.126258	0.89874
XLOC_004512	-	-0.0288336	0.0187619	-1.53681	0.12629	0.89863
FBgn0031331	CG5440	-0.0288438	0.0187748	-1.5363	0.126416	0.898199
FBgn0033628	CG13203	-0.0291505	0.0189758	-1.53619	0.126442	0.898109
XLOC_002628	-	-0.0298671	0.0194436	-1.53609	0.126467	0.898023
FBgn0005631	robo1	0.0276984	0.0180345	1.53585	0.126526	0.897821
FBgn0261634	CG42717	-0.0287279	0.0187061	-1.53575	0.12655	0.897738
FBgn0002641	mal	-0.0281407	0.0183297	-1.53525	0.126674	0.897312
FBgn0031609	CG15443	-0.0286251	0.0186464	-1.53515	0.126697	0.897233
FBgn0002921	Atpα	0.0287121	0.0187085	1.53471	0.126805	0.896863
FBgn0031747	CG9021	-0.0291871	0.019019	-1.53463	0.126825	0.896795
FBgn0261992	CG42810	0.0292407	0.0190568	1.5344	0.126882	0.896599
FBgn0031519	Fign	0.0287078	0.0187116	1.53422	0.126925	0.896452
FBgn0052708	CG32708	-0.0286143	0.0186514	-1.53416	0.12694	0.8964
XLOC_000820	-	0.0280505	0.0182844	1.53412	0.12695	0.896367
FBgn0031190	CG12576	0.0282975	0.0184461	1.53406	0.126965	0.896315
FBgn0037463	djl	-0.0284759	0.0185636	-1.53396	0.126989	0.896234
FBgn0031875	CG3430	-0.0283877	0.0185063	-1.53395	0.126994	0.896218
FBgn0031318	CG4887	0.0289095	0.018856	1.53317	0.127184	0.895566
FBgn0031774	CG9147	0.0294402	0.0192023	1.53316	0.127186	0.895559
FBgn0035943	CG5653	0.0293054	0.0191162	1.53301	0.127223	0.895434
FBgn0051368	salsa	-0.0297334	0.0194009	-1.53258	0.12733	0.895069
FBgn0034360	CG10927	-0.0282619	0.0184409	-1.53256	0.127334	0.895056
FBgn0065032	Arpc3B	0.0294593	0.0192227	1.53253	0.127342	0.895029
FBgn0037683	CG18473	0.028354	0.0185022	1.53246	0.127359	0.894971
FBgn0034066	EMC7	0.0281704	0.0183842	1.53231	0.127396	0.894846
FBgn0034523	Nnf1a	0.0287161	0.0187426	1.53213	0.127441	0.894689
FBgn0262983	CG43291	-0.0292135	0.0190705	-1.53187	0.127505	0.894473
FBgn0027490	D12	-0.0278351	0.0181726	-1.53171	0.127545	0.894337
FBgn0032518	RpL24	0.0290921	0.0189971	1.5314	0.127621	0.894077
FBgn0039704	neo	-0.0301011	0.0196568	-1.53133	0.127639	0.894017
XLOC_003397	-	-0.0283056	0.0184903	-1.53084	0.12776	0.893604
FBgn0011278	lbe	-0.029288	0.0191362	-1.5305	0.127842	0.893326
FBgn0263911	COX8	0.0285219	0.0186368	1.53041	0.127866	0.893246
FBgn0037998	Cog1	0.028849	0.0188542	1.53011	0.127939	0.892995
FBgn0002622	RpS3	0.0287608	0.018798	1.52999	0.127969	0.892894
FBgn0044049	Ilp4	-0.0289094	0.0188954	-1.52997	0.127975	0.892876
FBgn0033558	alka	-0.02946	0.0192613	-1.52949	0.128092	0.892477
FBgn0034538	CG16799	-0.028485	0.0186286	-1.5291	0.128189	0.892148
FBgn0264840	lncRNA:CR44048	-0.029149	0.0190663	-1.52883	0.128258	0.891915
XLOC_003517	-	-0.0309641	0.0202546	-1.52874	0.128279	0.891843
XLOC_002641	-	-0.0282175	0.0184622	-1.52839	0.128365	0.891553
FBgn0037227	TwdlV	-0.0297552	0.0194688	-1.52835	0.128375	0.891521
XLOC_004961	-	-0.0290006	0.0189753	-1.52833	0.12838	0.891502
FBgn0000022	ac	-0.0285881	0.0187088	-1.52806	0.128448	0.891273
FBgn0034647	pirk	-0.0290808	0.0190331	-1.52791	0.128486	0.891145
FBgn0039977	Spf30	-0.0292076	0.0191208	-1.52753	0.12858	0.890827
FBgn0263219	Dscam4	0.0287852	0.0188457	1.52742	0.128608	0.890734
XLOC_002558	-	-0.0289992	0.0189891	-1.52715	0.128674	0.890511
XLOC_006191	-	-0.0293322	0.0192078	-1.5271	0.128686	0.89047
FBgn0034204	CG10953	0.0290875	0.0190479	1.52707	0.128695	0.890439
FBgn0054025	CG34025	-0.0289074	0.0189314	-1.52696	0.128722	0.890349
XLOC_003338	-	-0.0287337	0.0188183	-1.5269	0.128737	0.890297
FBgn0264598	PsGEF	0.0280032	0.0183415	1.52676	0.12877	0.890186
FBgn0030631	Prp5	-0.0288348	0.0189	-1.52565	0.129047	0.889253
XLOC_001026	-	-0.0289997	0.019012	-1.52533	0.129126	0.888986
XLOC_004722	-	-0.029358	0.0192508	-1.52503	0.129201	0.888733
XLOC_000997	-	0.0282783	0.0185526	1.52423	0.129402	0.888058
FBgn0037521	CG2993	0.0282607	0.0185426	1.5241	0.129434	0.88795
XLOC_002365	-	-0.0283454	0.0185995	-1.52399	0.129462	0.887858
FBgn0261816	CG42758	0.0295122	0.0193686	1.52371	0.129531	0.887625
FBgn0264753	Rgk1	0.0283238	0.0185896	1.52364	0.129549	0.887567
FBgn0069973	CG40485	0.0284621	0.0186821	1.52349	0.129585	0.887444
FBgn0038639	dind	-0.0284719	0.0186914	-1.52326	0.129643	0.887252
FBgn0013732	sced	-0.0279148	0.0183267	-1.52317	0.129666	0.887175
FBgn0032223	GATAd	-0.0291234	0.0191214	-1.52308	0.129689	0.887098
XLOC_004680	-	-0.028783	0.0188986	-1.52302	0.129702	0.887053
FBgn0031893	MICU1	0.0299096	0.0196427	1.52269	0.129787	0.886768
FBgn0030122	Aladin	-0.0287764	0.0189005	-1.52252	0.129829	0.886627
FBgn0260758	CG42556	0.0281579	0.0184945	1.52251	0.129832	0.886619
FBgn0261339	Myo81F	0.0285451	0.0187498	1.52242	0.129852	0.88655
XLOC_005408	-	-0.0284924	0.0187179	-1.5222	0.129909	0.886361
FBgn0259171	Pde9	0.0291537	0.0191575	1.52179	0.130011	0.886019
FBgn0037070	CG11309	0.0278258	0.0182867	1.52164	0.130048	0.885896
XLOC_004779	-	-0.0278866	0.0183271	-1.52161	0.130057	0.885867
FBgn0030864	CG8173	-0.0284908	0.0187275	-1.52133	0.130126	0.885636
XLOC_004959	-	-0.0302173	0.0198658	-1.52108	0.13019	0.885422
FBgn0030706	Lrp4	0.0284372	0.0186988	1.5208	0.13026	0.885189
FBgn0039344	CG4582	-0.0288873	0.0189958	-1.52072	0.130278	0.885128
XLOC_000632	-	-0.0285634	0.0187877	-1.52032	0.130379	0.884793
FBgn0011741	Arp6	-0.0296609	0.0195096	-1.52032	0.130379	0.884792
FBgn0035468	Gr63a	-0.0290423	0.0191044	-1.52019	0.130412	0.884681
FBgn0264704	lncRNA:CR43973	-0.0293027	0.0192758	-1.52018	0.130414	0.884675
FBgn0035164	CG13901	0.0301499	0.0198344	1.52008	0.13044	0.884588
FBgn0022710	Ac13E	0.0296661	0.0195176	1.51997	0.130469	0.884492
FBgn0051017	PH4αNE3	0.0283901	0.0186809	1.51974	0.130525	0.884306
FBgn0000422	Ddc	0.0283122	0.0186337	1.51941	0.130609	0.884026
FBgn0050090	Erasp	-0.0297405	0.0195814	-1.51882	0.130758	0.883533
FBgn0083975	Nlg4	-0.0292432	0.0192574	-1.51854	0.130827	0.883301
FBgn0264569	lncRNA:CR43941	-0.0277682	0.0182867	-1.51849	0.130839	0.883262
FBgn0000241	bw	0.0284188	0.018719	1.51818	0.130918	0.883
FBgn0004414	msopa	-0.0280994	0.0185088	-1.51817	0.130921	0.882991
FBgn0052713	CG32713	-0.0288665	0.0190162	-1.518	0.130964	0.882848
FBgn0262518	Rab8	0.0283099	0.0186504	1.51792	0.130983	0.882786
FBgn0004921	Gγ1	0.0285772	0.0188284	1.51777	0.131021	0.882659
FBgn0051087	CG31087	-0.0281085	0.018523	-1.51749	0.131093	0.882422
XLOC_005463	-	-0.0281059	0.0185234	-1.51732	0.131135	0.88228
FBgn0039316	CG11893	0.0297485	0.019608	1.51716	0.131176	0.882147
XLOC_003337	-	-0.0280287	0.0184751	-1.51711	0.131189	0.882104
FBgn0030010	CG10959	-0.0281787	0.0185798	-1.51663	0.131309	0.881705
FBgn0001565	Ddx56	0.0287131	0.0189341	1.51648	0.131348	0.881578
FBgn0029994	Ldsdh1	0.0291109	0.0191968	1.51644	0.131356	0.88155
FBgn0052238	TTLL1B	-0.0288425	0.0190205	-1.5164	0.131368	0.881509
XLOC_001084	-	-0.0282725	0.01865	-1.51595	0.131481	0.881136
FBgn0038404	CG8925	-0.0281211	0.0185557	-1.51549	0.131596	0.880757
FBgn0053792	CG33792	-0.0286259	0.0188936	-1.51511	0.131693	0.880439
XLOC_000640	-	-0.0276702	0.0182633	-1.51506	0.131705	0.880399
FBgn0051728	l(2)k05911	-0.0283413	0.0187066	-1.51504	0.131711	0.880379
FBgn0037431	CG17917	0.0283075	0.018687	1.51482	0.131766	0.880197
FBgn0051269	CG31269	-0.0279059	0.0184221	-1.5148	0.131772	0.880178
FBgn0029830	Grip	-0.0295754	0.0195302	-1.51434	0.131888	0.879794
FBgn0040931	NdufA3	0.0292952	0.0193464	1.51425	0.131912	0.879716
FBgn0036258	eIF3l	0.0281154	0.0185683	1.51416	0.131934	0.879642
XLOC_005103	-	-0.0287862	0.0190122	-1.51409	0.131952	0.879584
XLOC_000432	-	-0.0286747	0.0189423	-1.51379	0.132027	0.879338
FBgn0263975	CR43727	-0.0293099	0.0193619	-1.51379	0.132027	0.879337
FBgn0040397	CG3655	0.029632	0.019575	1.51376	0.132034	0.879314
FBgn0264556	Gr39a	-0.0295103	0.0194956	-1.51369	0.132054	0.87925
FBgn0036028	Mpped	-0.0288065	0.0190323	-1.51356	0.132086	0.879144
FBgn0037085	Neu2	-0.0291809	0.0192833	-1.51327	0.13216	0.878901
FBgn0033766	Nup188	-0.0273222	0.0180566	-1.51314	0.132193	0.87879
FBgn0020443	eRF3	-0.0283933	0.0187652	-1.51308	0.132207	0.878744
XLOC_003302	-	0.0289007	0.0191018	1.51298	0.132232	0.878662
FBgn0265299	lncRNA:CR44272	-0.0288219	0.0190498	-1.51298	0.132234	0.878657
FBgn0031044	MKP-4	-0.0278734	0.0184252	-1.51279	0.132283	0.878497
FBgn0038076	Cyp313a4	-0.0287522	0.0190071	-1.51271	0.132301	0.878435
FBgn0030039	CG12123	0.0290487	0.0192038	1.51265	0.132317	0.878384
XLOC_005018	-	-0.0279033	0.0184494	-1.51242	0.132375	0.878194
FBgn0263504	lncRNA:CR43493	-0.0291455	0.0192724	-1.51229	0.132408	0.878084
FBgn0038043	Mycbp	-0.0280729	0.0185633	-1.51228	0.132412	0.878074
FBgn0032477	Alg7	0.0282216	0.0186638	1.51211	0.132455	0.877931
FBgn0046685	Wsck	0.028254	0.0186864	1.512	0.132481	0.877846
XLOC_005999	-	0.0281682	0.0186298	1.512	0.132483	0.877841
XLOC_004979	-	-0.029052	0.0192148	-1.51196	0.132493	0.877808
FBgn0051614	His-Ψ:CR31614	-0.0287204	0.0189977	-1.51179	0.132536	0.877667
FBgn0035620	Alp9	-0.0278915	0.0184506	-1.51168	0.132563	0.877579
FBgn0024556	mEFTu1	0.0289869	0.0191789	1.51139	0.132637	0.877336
FBgn0004913	Gnf1	-0.028597	0.0189221	-1.51131	0.132659	0.877264
XLOC_003668	-	-0.0284943	0.0188546	-1.51126	0.13267	0.877227
FBgn0035603	Pfdn4	0.0277858	0.0183878	1.5111	0.132711	0.877094
FBgn0030666	CG12708	0.0289802	0.0191784	1.51108	0.132716	0.877076
FBgn0050375	CG30375	-0.029531	0.0195432	-1.51106	0.132721	0.87706
FBgn0032249	TBC1D16	0.0276604	0.0183121	1.51049	0.132865	0.876588
FBgn0262422	mir-1011	-0.0290512	0.0192348	-1.51035	0.132903	0.876466
FBgn0027521	CG3679	-0.0286899	0.0189957	-1.51033	0.132906	0.876454
FBgn0014179	gcm	-0.028946	0.0191668	-1.51022	0.132936	0.876358
FBgn0052255	Gr64f	-0.0294391	0.0194957	-1.51003	0.132984	0.876199
FBgn0030342	CG10347	0.0286795	0.0189928	1.51001	0.132988	0.876189
FBgn0037009	CG5104	-0.027812	0.0184229	-1.50964	0.133083	0.875878
FBgn0035522	CG1273	-0.0284179	0.0188251	-1.50958	0.133099	0.875824
FBgn0023081	gek	0.0285111	0.0188881	1.50947	0.133126	0.875738
FBgn0034059	Tmem208	-0.028792	0.0190756	-1.50936	0.133154	0.875647
FBgn0028936	NimB5	0.0287525	0.0190497	1.50934	0.13316	0.875628
XLOC_006082	-	-0.027561	0.0182613	-1.50926	0.133181	0.875557
FBgn0082939	snoRNA:CD54b	-0.0275139	0.0182447	-1.50805	0.133489	0.874556
FBgn0264548	lncRNA:CR43927	0.0280038	0.0185786	1.50731	0.133678	0.873941
XLOC_001827	-	-0.0287785	0.0190939	-1.50721	0.133704	0.873856
FBgn0033591	CG13216	0.0295461	0.0196045	1.50711	0.133731	0.873768
FBgn0260874	Ir76a	-0.0280609	0.0186201	-1.50702	0.133752	0.8737
FBgn0034046	tun	0.0277231	0.018397	1.50693	0.133775	0.873624
FBgn0037356	CG12170	0.0288921	0.0191728	1.50693	0.133775	0.873624
FBgn0035968	Slc45-1	0.0285219	0.0189325	1.50651	0.133884	0.87327
FBgn0052103	SCaMC	0.0275183	0.0182672	1.50643	0.133904	0.873206
FBgn0033500	Csgalnact	-0.0287207	0.0190681	-1.50622	0.133957	0.873033
XLOC_005370	-	-0.0285665	0.0189672	-1.5061	0.13399	0.872928
XLOC_000779	-	-0.0292363	0.0194122	-1.50607	0.133996	0.872909
FBgn0037175	CG14455	0.0293776	0.0195094	1.50582	0.134061	0.872699
FBgn0262026	CG42837	0.028252	0.018764	1.50564	0.134106	0.872552
FBgn0033547	CG12935	-0.0288206	0.0191432	-1.50552	0.134137	0.872452
XLOC_002104	-	-0.0278191	0.0184783	-1.5055	0.134143	0.872432
XLOC_005583	-	-0.028704	0.019067	-1.50543	0.134161	0.872373
FBgn0035382	Or63a	-0.0293894	0.0195237	-1.50532	0.134189	0.872283
XLOC_001407	-	-0.0281587	0.0187069	-1.50525	0.134206	0.872227
FBgn0034709	Swim	0.0281487	0.0187027	1.50506	0.134256	0.872066
FBgn0264738	CG43996	-0.0283218	0.0188183	-1.50501	0.134269	0.872024
XLOC_002258	-	-0.0278524	0.0185071	-1.50496	0.134282	0.871982
FBgn0033653	CG13192	-0.0295729	0.0196512	-1.50489	0.1343	0.871924
FBgn0031973	Spn28Dc	0.0286266	0.0190252	1.50466	0.134358	0.871737
FBgn0034769	Obp58c	-0.0284091	0.0188839	-1.50441	0.134424	0.871524
FBgn0261560	Thor	0.0277113	0.0184204	1.50439	0.134429	0.871508
FBgn0086448	PIG-Q	-0.0284387	0.018905	-1.50429	0.134453	0.87143
FBgn0037141	PolH	-0.0289159	0.019229	-1.50377	0.134588	0.870992
FBgn0261933	SmD1	-0.0278598	0.0185282	-1.50364	0.13462	0.870889
FBgn0010383	Cyp18a1	0.0286894	0.0190822	1.50346	0.134666	0.870741
FBgn0005624	Psc	-0.0283188	0.0188377	-1.50331	0.134706	0.870613
FBgn0051040	Cog7	0.0291961	0.0194232	1.50315	0.134746	0.870483
FBgn0263392	Tet	0.0283796	0.0188802	1.50314	0.134749	0.870475
FBgn0010288	Uch	0.0281843	0.0187505	1.50312	0.134755	0.870454
FBgn0085478	Zdhhc8	0.0283112	0.0188394	1.50277	0.134846	0.870164
XLOC_006289	-	-0.0284338	0.0189231	-1.5026	0.134888	0.870026
FBgn0030091	CG7065	-0.0277555	0.0184748	-1.50235	0.134955	0.869812
XLOC_003558	-	-0.0278275	0.018526	-1.50208	0.135023	0.869593
FBgn0038612	cona	-0.0290374	0.0193407	-1.50137	0.135208	0.868999
XLOC_002317	-	-0.0288886	0.0192428	-1.50127	0.135232	0.86892
FBgn0035104	CG13875	-0.0278434	0.0185466	-1.50127	0.135232	0.86892
XLOC_006003	-	0.0285507	0.0190189	1.50118	0.135256	0.868843
FBgn0085320	CG34291	-0.0278031	0.0185252	-1.50083	0.135347	0.868552
FBgn0043010	Fsn	-0.0284146	0.018934	-1.50071	0.135376	0.868458
FBgn0050085	Rif1	-0.0276254	0.0184098	-1.50058	0.13541	0.86835
FBgn0035393	CG16753	-0.0277441	0.0184911	-1.5004	0.135456	0.8682
FBgn0034871	CG3906	0.0296082	0.0197346	1.50032	0.135478	0.868131
FBgn0261934	dikar	0.0295952	0.0197266	1.50027	0.135491	0.86809
FBgn0021750	SerRS-m	-0.0279809	0.0186514	-1.50021	0.135508	0.868037
FBgn0034177	AsnRS-m	-0.0281058	0.0187371	-1.50001	0.135558	0.867874
XLOC_006030	-	0.0288706	0.0192483	1.4999	0.135586	0.867787
FBgn0085414	dpr12	0.0283601	0.0189086	1.49985	0.135599	0.867744
FBgn0027788	Hey	0.0281328	0.0187574	1.49982	0.135606	0.86772
FBgn0085692	CG41561	-0.0285578	0.0190444	-1.49954	0.13568	0.867484
FBgn0053145	GalT1	0.0284211	0.018955	1.4994	0.135716	0.867368
FBgn0036926	CG7646	0.0280009	0.0186794	1.49902	0.135814	0.867056
FBgn0037083	Alp1	-0.0296303	0.0197667	-1.499	0.13582	0.867035
FBgn0261606	RpL27A	0.0282136	0.0188262	1.49864	0.135914	0.866736
FBgn0020764	Alas	0.0280654	0.0187319	1.49827	0.13601	0.866429
FBgn0052423	shep	0.0278998	0.0186226	1.49817	0.136034	0.866353
FBgn0026718	Agpat2	0.0285571	0.0190654	1.49785	0.136119	0.866081
FBgn0040211	Hgd	0.0276366	0.0184514	1.4978	0.136131	0.866042
XLOC_006358	-	-0.028426	0.018983	-1.49744	0.136224	0.865745
FBgn0259936	Uhg3	0.0276455	0.0184652	1.49717	0.136296	0.865518
FBgn0037547	CG7910	0.0288272	0.0192559	1.49706	0.136323	0.865431
FBgn0037322	Or83a	-0.0281009	0.0187711	-1.49703	0.136331	0.865407
FBgn0030583	CG14410	-0.0289629	0.0193488	-1.49689	0.136369	0.865285
XLOC_002951	-	-0.0300121	0.0200591	-1.49619	0.136551	0.864705
FBgn0035346	CG1146	0.0283282	0.0189336	1.49618	0.136551	0.864704
XLOC_003236	-	-0.0280595	0.0187554	-1.49608	0.136579	0.864617
FBgn0046294	CG12699	0.0275109	0.0183887	1.49607	0.136581	0.86461
FBgn0010424	TpnC73F	0.0282844	0.0189075	1.49593	0.136618	0.864493
FBgn0031374	Wdr62	0.0278328	0.0186063	1.49588	0.136631	0.864449
FBgn0037700	CG8149	-0.0285394	0.0190795	-1.49581	0.136648	0.864397
XLOC_002427	-	-0.0277228	0.0185368	-1.49556	0.136715	0.864183
FBgn0032796	cyst	-0.0279697	0.0187021	-1.49554	0.13672	0.864168
FBgn0038589	CG18598	0.029718	0.0198725	1.49544	0.136746	0.864084
XLOC_001133	-	-0.0283236	0.0189421	-1.49528	0.136788	0.863953
XLOC_005182	-	-0.0278711	0.0186402	-1.49522	0.136804	0.863903
FBgn0031483	CG9641	-0.0278588	0.0186328	-1.49515	0.136821	0.863848
FBgn0065109	ppk11	-0.0286588	0.0191686	-1.49509	0.136835	0.863802
XLOC_003217	-	-0.0284502	0.0190353	-1.4946	0.136964	0.863394
FBgn0034921	DCP1	-0.029493	0.0197355	-1.49442	0.137011	0.863243
XLOC_000558	-	-0.0284416	0.0190339	-1.49426	0.137053	0.863111
FBgn0264518	lncRNA:CR43917	-0.0290537	0.0194449	-1.49416	0.13708	0.863026
XLOC_002152	-	-0.0272558	0.0182461	-1.49378	0.137178	0.862717
FBgn0263035	CG43330	-0.0285154	0.0190904	-1.4937	0.137198	0.862652
XLOC_004574	-	-0.0284293	0.0190333	-1.49366	0.13721	0.862615
FBgn0037569	tex	-0.0287595	0.0192547	-1.49363	0.137216	0.862594
FBgn0030292	NdufV3	0.0281182	0.0188255	1.49362	0.13722	0.862582
XLOC_003485	-	0.027608	0.0184846	1.49357	0.137234	0.86254
FBgn0046706	Haspin	-0.027974	0.0187301	-1.49353	0.137242	0.862512
FBgn0036352	CG14110	-0.028521	0.0190985	-1.49336	0.137287	0.862371
XLOC_000531	-	0.0283393	0.0189787	1.49322	0.137325	0.86225
FBgn0037143	CR7448	-0.028769	0.0192671	-1.49317	0.137338	0.862209
XLOC_002705	-	-0.0279082	0.0186916	-1.49309	0.137359	0.862144
FBgn0262960	CG43271	-0.0281294	0.0188397	-1.49309	0.13736	0.862141
FBgn0036880	Cpr76Bc	0.0289602	0.019407	1.49225	0.137578	0.861452
FBgn0036549	CG10516	-0.0275853	0.018486	-1.49223	0.137584	0.861431
FBgn0003392	shi	0.0282292	0.0189196	1.49206	0.137628	0.861292
FBgn0035298	Scot	0.028628	0.019188	1.49197	0.137651	0.86122
FBgn0032297	CG17124	0.0288091	0.0193099	1.49193	0.137661	0.861189
FBgn0038148	CG14377	-0.0291459	0.0195361	-1.4919	0.13767	0.861159
XLOC_001808	-	-0.0283076	0.0189745	-1.49188	0.137676	0.86114
FBgn0263582	lncRNA:CR43607	-0.0280681	0.0188149	-1.4918	0.137696	0.861079
FBgn0032734	CG15169	-0.0283118	0.0189793	-1.49172	0.137717	0.861012
XLOC_001069	-	-0.028067	0.0188196	-1.49138	0.137807	0.860728
FBgn0034707	MED16	-0.0283052	0.0189806	-1.49127	0.137835	0.860642
FBgn0024184	unc-4	-0.0283393	0.0190093	-1.49081	0.137955	0.860263
FBgn0037016	CG13252	0.0272058	0.0182566	1.49019	0.138119	0.859748
FBgn0085367	CG34338	-0.0284331	0.0190812	-1.49011	0.138139	0.859685
XLOC_001262	-	-0.0282694	0.0189762	-1.48973	0.13824	0.859365
XLOC_004120	-	-0.0283321	0.0190216	-1.48947	0.138308	0.859152
FBgn0039835	mRpL32	-0.0284094	0.019075	-1.48935	0.138339	0.859054
XLOC_003733	-	-0.0281416	0.0188961	-1.48928	0.138358	0.858995
FBgn0000588	esc	0.0283659	0.019047	1.48926	0.138364	0.858976
FBgn0086075	snoRNA:CD55	-0.0277926	0.0186629	-1.48919	0.138382	0.85892
FBgn0264607	CaMKII	0.0289477	0.0194391	1.48914	0.138393	0.858884
FBgn0262515	VhaAC45	0.0285852	0.0192006	1.48877	0.138493	0.858573
XLOC_003291	-	-0.0273879	0.0184017	-1.48833	0.138607	0.858214
FBgn0263106	DnaJ-1	0.0284541	0.0191184	1.48831	0.138613	0.858195
FBgn0038029	GstD11	0.0286205	0.0192305	1.48829	0.138619	0.858179
FBgn0052150	meru	-0.0283164	0.0190272	-1.48821	0.13864	0.85811
FBgn0050069	Sdb	0.0282385	0.0189758	1.48813	0.138661	0.858047
FBgn0037715	Mpc2a	0.0281208	0.0188994	1.48792	0.138717	0.85787
FBgn0263607	l(3)72Dp	-0.027663	0.0185943	-1.48771	0.13877	0.857703
FBgn0037895	bumpel	0.0279917	0.0188168	1.48759	0.138803	0.857602
FBgn0265375	lncRNA:CR44316	-0.0275374	0.0185134	-1.48743	0.138846	0.857467
FBgn0019660	lncRNA:roX2	-0.0281251	0.0189126	-1.48711	0.138929	0.857206
XLOC_005069	-	-0.0282956	0.0190289	-1.48698	0.138963	0.857102
FBgn0034198	CG11400	0.0272886	0.018352	1.48696	0.13897	0.857078
FBgn0038491	CG5292	-0.0280719	0.018882	-1.4867	0.139037	0.856869
FBgn0036491	Best4	-0.0277808	0.0186867	-1.48666	0.139049	0.856832
FBgn0035173	CG13907	0.0276957	0.0186302	1.4866	0.139063	0.856788
XLOC_003416	-	-0.0281223	0.0189226	-1.48618	0.139176	0.856436
FBgn0038829	CG17271	0.028298	0.0190416	1.48612	0.139191	0.856388
FBgn0000543	ecd	0.0282354	0.019	1.48607	0.139204	0.85635
XLOC_002435	-	-0.0277124	0.0186499	-1.48592	0.139243	0.856226
FBgn0041630	Hexo1	0.0291492	0.0196199	1.4857	0.139302	0.856041
FBgn0261986	RASSF8	-0.0285366	0.0192086	-1.48562	0.139324	0.855974
FBgn0033447	dila	-0.0280109	0.0188569	-1.48545	0.139369	0.855833
FBgn0028852	CG15262	-0.0279254	0.0187995	-1.48543	0.139373	0.855821
FBgn0263507	lncRNA:CR43496	0.0287535	0.0193597	1.48523	0.139427	0.855654
FBgn0035643	CG13287	-0.0275578	0.0185573	-1.48501	0.139484	0.855476
FBgn0050103	CG30103	-0.0279562	0.0188259	-1.48498	0.139492	0.855452
XLOC_001875	-	-0.02778	0.0187114	-1.48465	0.139579	0.855179
FBgn0029873	CG3918	-0.0283514	0.0191006	-1.48432	0.139667	0.854906
FBgn0263602	Tasp1	-0.0271793	0.0183119	-1.48424	0.139688	0.85484
FBgn0264981	mamo	0.0281755	0.0189832	1.48423	0.13969	0.854834
FBgn0263971	CG43725	-0.0292379	0.0197009	-1.48409	0.139729	0.854713
FBgn0034712	Alp8	-0.0267784	0.0180447	-1.48401	0.13975	0.854647
XLOC_001057	-	-0.0273497	0.0184375	-1.48338	0.139917	0.85413
FBgn0259233	CG42331	-0.0282197	0.0190263	-1.48319	0.139966	0.853979
FBgn0004649	yl	-0.0269271	0.0181558	-1.48311	0.139988	0.85391
FBgn0029892	CG3184	-0.0277943	0.0187419	-1.483	0.140016	0.853821
FBgn0025620	CG13360	0.0280516	0.0189168	1.48289	0.140046	0.853729
FBgn0263650	lncRNA:CR43641	-0.0277298	0.0187	-1.48288	0.14005	0.853718
FBgn0010309	pigeon	-0.0300433	0.0202607	-1.48284	0.14006	0.853685
FBgn0034910	CG4763	-0.0273567	0.0184505	-1.48271	0.140094	0.85358
XLOC_002800	-	-0.0282042	0.0190234	-1.48261	0.140121	0.853496
FBgn0263220	Hk	0.0277498	0.0187208	1.4823	0.140203	0.853241
FBgn0035982	CG4461	0.0279869	0.0188822	1.48218	0.140235	0.853145
XLOC_003684	-	-0.0265663	0.0179274	-1.48188	0.140314	0.852898
FBgn0262283	mir-985	-0.028057	0.0189351	-1.48175	0.14035	0.852789
XLOC_003376	-	0.0265277	0.017903	1.48175	0.14035	0.852786
FBgn0039155	Kal1	-0.0284684	0.0192164	-1.48147	0.140425	0.852556
FBgn0037910	CG14708	-0.0278324	0.0187887	-1.48134	0.140459	0.852451
XLOC_004474	-	-0.0274657	0.0185457	-1.48098	0.140555	0.852154
FBgn0035140	BORCS6	0.0282637	0.0190864	1.48083	0.140593	0.852035
FBgn0030794	CG13005	-0.0310041	0.0209392	-1.48068	0.140635	0.851906
FBgn0040153	l(1)G0469	0.0275999	0.0186403	1.48066	0.140641	0.851889
FBgn0050043	CG30043	0.0281862	0.0190366	1.48063	0.140647	0.85187
FBgn0262717	Skel	-0.0279787	0.0188965	-1.48063	0.140648	0.851866
FBgn0038296	Kpc1	-0.0314689	0.0212567	-1.48042	0.140703	0.851696
FBgn0005694	Aef1	-0.0274264	0.0185289	-1.48019	0.140764	0.851507
FBgn0264678	lncRNA:CR43963	-0.0275781	0.018634	-1.47998	0.14082	0.851337
FBgn0082999	snoRNA:Ψ28S-1192c	-0.028263	0.0191008	-1.47968	0.1409	0.851088
FBgn0040268	Top3α	-0.0270257	0.0182665	-1.47953	0.140942	0.85096
FBgn0024947	NTPase	0.0271509	0.0183514	1.4795	0.14095	0.850935
FBgn0028668	Vha16-2	-0.0290431	0.0196321	-1.47937	0.140984	0.85083
FBgn0052687	CG32687	0.027622	0.0186751	1.47908	0.141061	0.850593
FBgn0051454	CG31454	-0.0276805	0.0187199	-1.47866	0.141172	0.85025
FBgn0039250	Mink	-0.0274858	0.0185904	-1.4785	0.141217	0.850114
FBgn0052206	CG32206	0.02833	0.0191624	1.47842	0.141238	0.85005
FBgn0036887	CG9231	0.0271439	0.0183661	1.47794	0.141366	0.849654
XLOC_003370	-	-0.0283041	0.0191512	-1.47793	0.141367	0.849651
FBgn0036603	CG13062	-0.0282573	0.0191211	-1.47781	0.1414	0.849552
XLOC_005372	-	-0.0286757	0.0194047	-1.47777	0.14141	0.849518
FBgn0039970	CG17508	0.0273716	0.0185236	1.47766	0.141441	0.849426
FBgn0035702	CG10147	-0.0276954	0.0187454	-1.47745	0.141497	0.849253
FBgn0062412	Ctr1B	-0.0276484	0.0187136	-1.47745	0.141497	0.849251
FBgn0039028	CG13840	-0.027997	0.0189528	-1.4772	0.141565	0.849045
FBgn0037498	CG10029	-0.0274218	0.0185642	-1.47713	0.141581	0.848994
XLOC_003634	-	0.0279444	0.018918	1.47713	0.141582	0.848991
FBgn0038453	Arl6IP1	0.0276867	0.018747	1.47687	0.141653	0.848774
XLOC_002715	-	-0.0281866	0.0190864	-1.47679	0.141674	0.848709
FBgn0035965	Use1	-0.0274062	0.0185617	-1.47649	0.141754	0.848465
FBgn0086907	Cyt-c-d	-0.0275916	0.0186912	-1.47618	0.141836	0.848215
FBgn0033932	Dh44-R1	-0.028116	0.0190499	-1.47591	0.14191	0.847988
FBgn0263986	cd	-0.0279751	0.0189645	-1.47513	0.142117	0.847353
FBgn0036791	CG7271	-0.028191	0.019111	-1.47512	0.142122	0.84734
FBgn0262388	mir-92b	-0.0288029	0.0195297	-1.47483	0.1422	0.8471
FBgn0033958	jef	0.0285729	0.0193745	1.47477	0.142215	0.847055
FBgn0038476	kuk	0.0289813	0.0196519	1.47473	0.142226	0.84702
FBgn0086911	rg	0.0275524	0.0186861	1.47449	0.142291	0.846821
FBgn0024811	Crk	-0.0272032	0.0184501	-1.47442	0.14231	0.846766
FBgn0264980	lncRNA:CR44131	-0.0276274	0.0187387	-1.47435	0.142329	0.846707
FBgn0031103	CG12679	0.028718	0.0194805	1.47419	0.14237	0.846581
FBgn0052463	Tengl2	0.0290344	0.0196988	1.47392	0.142444	0.846354
XLOC_004027	-	-0.0293584	0.0199187	-1.47391	0.142447	0.846347
FBgn0032554	CG15278	-0.0278498	0.0188952	-1.47391	0.142447	0.846346
FBgn0034667	comr	-0.0281305	0.0190887	-1.47367	0.14251	0.846155
FBgn0085470	lmgB	0.0277712	0.0188454	1.47363	0.142521	0.846122
FBgn0027594	drpr	0.0282078	0.0191434	1.4735	0.142557	0.846013
FBgn0052829	CG32829	-0.028029	0.0190227	-1.47345	0.142571	0.845968
XLOC_001115	-	-0.0282096	0.0191474	-1.47328	0.142615	0.845835
FBgn0030258	CG1552	0.0274111	0.0186065	1.4732	0.142637	0.845766
FBgn0053302	Cpr31A	-0.0278976	0.0189367	-1.4732	0.142638	0.845765
FBgn0020640	Lcp65Ae	-0.0283921	0.0192788	-1.47271	0.142769	0.845366
FBgn0263200	Galt	0.0282452	0.019181	1.47256	0.142811	0.845239
FBgn0034427	CG10474	-0.0285719	0.0194039	-1.47248	0.142831	0.845179
FBgn0032635	CG15141	-0.0291493	0.0197963	-1.47246	0.142837	0.845161
FBgn0030620	CG5662	-0.0280944	0.0190803	-1.47243	0.142845	0.845135
FBgn0000084	AnxB10	0.0271502	0.01844	1.47235	0.142866	0.84507
XLOC_000937	-	-0.0275715	0.018727	-1.47228	0.142884	0.845015
FBgn0033378	tsu	-0.0276926	0.0188109	-1.47215	0.142919	0.844909
XLOC_005142	-	-0.0282588	0.0191985	-1.47193	0.142981	0.844723
FBgn0035896	CG6983	0.0281267	0.0191088	1.47193	0.142981	0.844722
FBgn0034833	CG13539	-0.0273933	0.018613	-1.47173	0.143034	0.844562
FBgn0015777	nrv2	0.0275367	0.0187125	1.47157	0.143077	0.844431
FBgn0261580	CG42690	-0.0294323	0.0200012	-1.47152	0.14309	0.844392
XLOC_003423	-	-0.0270495	0.0183832	-1.47143	0.143116	0.844313
XLOC_005258	-	-0.0282432	0.0191974	-1.4712	0.143177	0.844126
FBgn0265316	lncRNA:CR44289	-0.0277121	0.0188409	-1.47085	0.143272	0.843838
FBgn0260659	CG42542	0.0282089	0.019179	1.47082	0.143279	0.843818
FBgn0000119	arr	0.0271684	0.0184745	1.47059	0.143342	0.843627
FBgn0034994	Ir60a	-0.0280347	0.0190671	-1.47032	0.143415	0.843405
FBgn0050429	CG30429	0.0267017	0.0181629	1.47012	0.143467	0.843246
FBgn0037881	GCC88	0.0288493	0.0196241	1.4701	0.143474	0.843227
FBgn0037782	Npc2d	0.0274133	0.0186559	1.46942	0.143659	0.842667
FBgn0259145	CG42260	0.0273602	0.0186218	1.46926	0.143702	0.842536
FBgn0038672	CG6005	0.0286545	0.0195039	1.46917	0.143727	0.842461
FBgn0038462	EMC2A	0.0276641	0.018833	1.46891	0.143795	0.842255
FBgn0036291	CG10681	-0.0290805	0.0197973	-1.46891	0.143796	0.842253
FBgn0264489	CG43897	0.0284313	0.0193568	1.46881	0.143824	0.842168
XLOC_005668	-	-0.0282393	0.0192275	-1.46869	0.143855	0.842074
FBgn0029942	CG2059	0.0273532	0.0186265	1.46852	0.143903	0.841929
XLOC_004400	-	0.0275354	0.0187505	1.46851	0.143904	0.841928
XLOC_000953	-	0.0282147	0.0192136	1.46848	0.143914	0.841897
FBgn0035477	CG14982	-0.0273111	0.018599	-1.46842	0.143929	0.841853
FBgn0050052	Obp49a	-0.0275977	0.0187947	-1.46838	0.14394	0.841819
FBgn0002579	RpL36	0.0277156	0.0188757	1.46832	0.143956	0.84177
FBgn0004101	bs	-0.0272248	0.018543	-1.4682	0.143989	0.84167
FBgn0029176	eEF1γ	0.0273771	0.018652	1.46778	0.144102	0.84133
FBgn0259978	vlc	-0.0276479	0.0188424	-1.46732	0.144227	0.840954
FBgn0039441	TwdlN	-0.0277504	0.0189203	-1.4667	0.144397	0.840442
FBgn0023096	btv	-0.0277441	0.0189175	-1.46659	0.144427	0.840351
FBgn0033165	CG11113	-0.027689	0.0188807	-1.46653	0.144443	0.840302
FBgn0032929	Mcm10	-0.0278327	0.018979	-1.4665	0.14445	0.840282
FBgn0260749	Utx	0.0276731	0.0188703	1.46649	0.144454	0.84027
FBgn0058198	CG40198	0.0276815	0.0188814	1.46607	0.144567	0.839932
FBgn0004583	ex	0.0367863	0.0250919	1.46606	0.14457	0.839922
FBgn0053265	Muc68E	0.0273162	0.0186347	1.46588	0.14462	0.839772
FBgn0003575	su(sable)	-0.0280902	0.0191646	-1.46574	0.144658	0.839656
FBgn0035043	CG4781	-0.0275762	0.018814	-1.46573	0.144661	0.839649
FBgn0032914	CG14397	-0.0277517	0.0189355	-1.46559	0.144697	0.83954
FBgn0039218	Polr2L	0.0286136	0.0195278	1.46528	0.144784	0.83928
FBgn0262962	CG43273	-0.0276805	0.0188939	-1.46505	0.144846	0.839095
FBgn0053532	lectin-37Da	-0.0278147	0.0189864	-1.46498	0.144866	0.839035
FBgn0031772	CG13994	-0.0288553	0.0196971	-1.46495	0.144871	0.839018
FBgn0028541	TM9SF4	0.0274686	0.0187512	1.4649	0.144886	0.838973
FBgn0264676	lncRNA:CR43961	0.0274247	0.0187239	1.46469	0.144945	0.838798
FBgn0011227	ox	0.0272269	0.018589	1.46468	0.144947	0.838791
FBgn0023181	Orc4	-0.0269299	0.0183869	-1.46462	0.144961	0.838748
XLOC_003000	-	-0.0286111	0.019535	-1.4646	0.144967	0.838731
FBgn0031001	CG7884	-0.0274182	0.0187225	-1.46446	0.145007	0.83861
FBgn0026160	tna	0.0281817	0.01925	1.46399	0.145135	0.838227
FBgn0035218	CG9173	0.0278499	0.0190356	1.46304	0.145394	0.837455
FBgn0039467	CG14253	0.0269566	0.0184254	1.46301	0.145402	0.83743
FBgn0034277	OstΔ	0.0273342	0.0186835	1.46301	0.145403	0.837428
FBgn0030456	CG4332	-0.0268412	0.0183482	-1.46288	0.145437	0.837325
FBgn0031144	CG1529	-0.0276176	0.0188808	-1.46273	0.145477	0.837205
FBgn0004106	Cdk1	-0.0269669	0.0184385	-1.46254	0.145532	0.837043
FBgn0035695	CG10226	0.0272489	0.0186338	1.46234	0.145585	0.836884
FBgn0027783	SMC2	-0.0278103	0.0190192	-1.46222	0.145617	0.836787
FBgn0264490	Eip93F	0.0270766	0.0185204	1.46199	0.145682	0.836594
FBgn0037396	CtsL3	-0.0278462	0.0190492	-1.4618	0.145732	0.836445
FBgn0264085	lncRNA:CR43754	0.0274715	0.0187956	1.46159	0.145791	0.83627
FBgn0036831	CG6839	0.0280261	0.0191782	1.46135	0.145855	0.836078
FBgn0030066	Uros1	0.027965	0.0191376	1.46126	0.145881	0.836002
FBgn0034398	CG15098	0.0264147	0.0180811	1.46091	0.145978	0.835713
FBgn0037389	CR10991	-0.0272945	0.018698	-1.45976	0.146294	0.834775
FBgn0030791	CG9132	0.0295037	0.0202137	1.45959	0.146339	0.834641
FBgn0004687	Mlc-c	0.0269938	0.0184987	1.45923	0.146439	0.834344
FBgn0023388	Dap160	0.0278242	0.019074	1.45875	0.146571	0.833951
FBgn0029531	CG13362	-0.0268035	0.0183753	-1.45867	0.146591	0.833893
FBgn0041087	wun2	-0.0268121	0.0183826	-1.45856	0.146622	0.833801
FBgn0032289	CG6431	-0.0282381	0.0193622	-1.45841	0.146663	0.833678
FBgn0250862	CG42237	0.0272812	0.0187077	1.45829	0.146696	0.833581
XLOC_001901	-	-0.0268596	0.0184222	-1.458	0.146775	0.833348
FBgn0025709	CNT2	-0.0272424	0.0186869	-1.45784	0.146821	0.833211
XLOC_002334	-	-0.0287651	0.0197334	-1.45768	0.146864	0.833085
XLOC_000606	-	-0.0273769	0.0187832	-1.45752	0.146908	0.832955
FBgn0037217	CG14636	-0.0270413	0.0185569	-1.45721	0.146993	0.832703
FBgn0086061	snoRNA:CD62	-0.0290623	0.0199475	-1.45694	0.147067	0.832483
FBgn0031217	Creld	-0.0277257	0.0190367	-1.45643	0.147209	0.832065
FBgn0262203	mir-967	0.027957	0.0191993	1.45615	0.147287	0.831836
XLOC_003539	-	-0.0285309	0.0195934	-1.45615	0.147288	0.831833
FBgn0005558	ey	-0.0274133	0.01883	-1.45583	0.147374	0.831579
FBgn0027578	Nepl21	-0.0275102	0.0188974	-1.45577	0.147391	0.83153
FBgn0083945	CG34109	-0.028117	0.0193162	-1.45562	0.147432	0.831407
FBgn0028896	CG17329	-0.028703	0.0197195	-1.45556	0.147448	0.83136
XLOC_005309	-	-0.0274069	0.0188338	-1.4552	0.14755	0.831062
FBgn0050075	CG30075	-0.0271295	0.0186436	-1.45516	0.14756	0.831033
XLOC_004832	-	-0.0276128	0.0189789	-1.45492	0.147625	0.83084
FBgn0002466	sti	-0.0269133	0.0184994	-1.45482	0.147653	0.830756
FBgn0031885	Mnn1	0.0267964	0.0184191	1.45482	0.147655	0.830752
XLOC_001479	-	-0.0271621	0.0186708	-1.45479	0.147661	0.830734
FBgn0030524	CG10993	0.0276697	0.0190212	1.45468	0.147692	0.830643
FBgn0034671	CG13494	-0.0274642	0.0188802	-1.45465	0.1477	0.83062
XLOC_006042	-	0.0278638	0.0191556	1.45461	0.147713	0.830582
XLOC_000958	-	0.0276737	0.0190268	1.45446	0.147754	0.830459
FBgn0263537	mir-4951	0.0273322	0.0187932	1.45436	0.147781	0.830382
FBgn0003382	sha	-0.0274828	0.0189	-1.45412	0.147849	0.830183
FBgn0259821	CG42402	0.0289254	0.0198973	1.45373	0.147955	0.82987
XLOC_004904	-	-0.0282272	0.019419	-1.45359	0.147995	0.829752
FBgn0036484	Pex3	0.0274604	0.0188972	1.45315	0.148118	0.829393
XLOC_002145	-	-0.0279604	0.0192419	-1.4531	0.148131	0.829354
FBgn0264431	lncRNA:CR43849	-0.0271375	0.0186768	-1.45301	0.148156	0.829281
FBgn0261710	nocte	0.0273279	0.0188093	1.45289	0.148188	0.829186
FBgn0034644	Ip6k	0.0270235	0.0186028	1.45265	0.148254	0.828994
FBgn0051121	CG31121	0.0280364	0.0193018	1.45253	0.148288	0.828893
FBgn0262885	CR43240	0.0271465	0.0186914	1.45235	0.148337	0.828749
FBgn0058006	CG40006	0.027566	0.0189819	1.45223	0.148372	0.828647
XLOC_005083	-	-0.0270248	0.0186131	-1.45193	0.148456	0.828402
FBgn0039768	CG15533	-0.027134	0.0186889	-1.45188	0.148469	0.828365
FBgn0260653	serp	0.0268327	0.0184821	1.45182	0.148484	0.828319
FBgn0042104	CG18747	0.0271347	0.0186908	1.45177	0.148499	0.828276
FBgn0052058	Ir67c	-0.0274689	0.018922	-1.45169	0.148523	0.828207
FBgn0030384	CG2577	0.0266651	0.0183731	1.45131	0.148627	0.827903
FBgn0041623	Or65c	-0.0275156	0.0189596	-1.45127	0.148637	0.827873
FBgn0031936	CG13794	0.0268542	0.0185041	1.45126	0.148641	0.827861
FBgn0013531	MED20	-0.0277456	0.0191209	-1.45106	0.148697	0.827697
FBgn0037414	Osi7	-0.0271246	0.0186944	-1.45095	0.148727	0.82761
FBgn0259959	Sfp26Ac	-0.0273816	0.0188715	-1.45095	0.148729	0.827605
FBgn0085260	CG34231	-0.0267741	0.0184561	-1.45069	0.1488	0.827396
FBgn0026143	Cdc45	-0.0270725	0.0186623	-1.45065	0.148811	0.827364
XLOC_006425	-	0.0270563	0.0186514	1.45063	0.148816	0.827349
FBgn0032601	yellow-b	0.0275619	0.0190017	1.45049	0.148854	0.827239
FBgn0028380	fal	-0.0273284	0.0188416	-1.45043	0.148873	0.827185
FBgn0032723	ssp3	0.0270177	0.0186275	1.45042	0.148876	0.827175
XLOC_004659	-	-0.0267244	0.0184266	-1.45032	0.148903	0.827095
FBgn0262317	mir-966	-0.0283882	0.0195738	-1.45032	0.148904	0.827095
FBgn0005596	yem	-0.0268099	0.0184919	-1.44982	0.149042	0.826691
FBgn0034037	Cep89	-0.0270814	0.0186801	-1.44975	0.149062	0.826633
XLOC_006038	-	0.0271783	0.0187486	1.44961	0.1491	0.826524
XLOC_003664	-	-0.02642	0.0182286	-1.44937	0.149167	0.826327
FBgn0033421	CG1888	0.0263453	0.0181814	1.44903	0.149263	0.826048
FBgn0003716	tkv	0.0268743	0.018549	1.44883	0.149317	0.82589
FBgn0033751	CG8818	0.0275603	0.0190253	1.44861	0.149379	0.825712
FBgn0024698	Cpsf160	-0.0268783	0.0185559	-1.44851	0.149408	0.825625
FBgn0015574	α-Est6	0.0271487	0.0187435	1.44844	0.149428	0.825568
FBgn0028789	Doc1	-0.0275415	0.0190158	-1.44834	0.149454	0.825494
FBgn0028870	CG4691	-0.0267529	0.0184714	-1.44834	0.149454	0.825491
FBgn0037107	CG7166	0.0267377	0.018461	1.44833	0.149457	0.825484
FBgn0034467	CG15128	0.0269795	0.0186283	1.44831	0.149464	0.825463
XLOC_004707	-	-0.0272312	0.018803	-1.44824	0.149484	0.825406
FBgn0037014	CG13251	-0.0281472	0.0194378	-1.44807	0.149531	0.825268
FBgn0027339	jim	0.0277177	0.0191414	1.44805	0.149536	0.825254
FBgn0264601	lncRNA:CR43950	-0.0273594	0.0188948	-1.44798	0.149555	0.825199
FBgn0000489	Pka-C3	0.0279304	0.0192893	1.44798	0.149556	0.825197
FBgn0051493	CG31493	-0.0269618	0.0186366	-1.44671	0.149911	0.824168
FBgn0033356	CG8229	0.0271794	0.0187897	1.4465	0.149968	0.824002
FBgn0005775	Con	0.0276376	0.0191066	1.44649	0.149971	0.823992
FBgn0032473	kmg	-0.0275906	0.0190763	-1.44633	0.150017	0.823859
FBgn0032016	Mettl14	0.0293978	0.020329	1.4461	0.15008	0.823678
FBgn0036681	Obp73a	-0.0283699	0.0196194	-1.44601	0.150107	0.8236
FBgn0053052	Gorab	0.0265451	0.0183611	1.44573	0.150186	0.823371
XLOC_000212	-	-0.0266745	0.0184508	-1.4457	0.150192	0.823353
FBgn0051144	asRNA:CR31144	0.0264786	0.0183155	1.4457	0.150194	0.823347
XLOC_005241	-	-0.0275438	0.0190527	-1.44567	0.150203	0.823323
XLOC_003294	-	-0.0267988	0.0185407	-1.4454	0.150277	0.823108
XLOC_003135	-	-0.0268237	0.0185581	-1.44539	0.15028	0.8231
FBgn0264429	lncRNA:CR43847	-0.0284122	0.019659	-1.44525	0.15032	0.822984
FBgn0085810	CR41597	0.0264445	0.0183003	1.44503	0.15038	0.822809
FBgn0035553	CG13722	-0.0273159	0.0189038	-1.44499	0.150391	0.822777
FBgn0034217	Lhr	-0.0274243	0.0189803	-1.44489	0.150422	0.82269
XLOC_003591	-	0.0278401	0.0192693	1.44479	0.150449	0.822611
FBgn0033614	Obp47b	-0.0272368	0.0188559	-1.44447	0.150538	0.822353
FBgn0040922	CG15036	-0.0270824	0.0187525	-1.4442	0.150614	0.822135
FBgn0053978	CG33978	0.0267504	0.0185235	1.44413	0.150633	0.82208
FBgn0034396	CG15097	-0.0284132	0.0196763	-1.44403	0.150662	0.821997
FBgn0040290	RecQ4	-0.0276159	0.0191243	-1.44402	0.150665	0.821988
FBgn0001197	His2Av	-0.0273748	0.0189626	-1.44362	0.150777	0.821666
FBgn0040337	CG3021	-0.0270366	0.0187291	-1.44356	0.150793	0.821617
FBgn0051195	CG31195	0.0278063	0.019263	1.44351	0.150808	0.821575
XLOC_002590	-	-0.0272155	0.0188555	-1.44337	0.150847	0.821465
FBgn0003888	βTub60D	0.0272939	0.0189119	1.44321	0.150892	0.821332
FBgn0052654	Sec16	-0.0285076	0.0197557	-1.443	0.15095	0.821167
FBgn0002973	numb	-0.0278162	0.0192783	-1.44288	0.150986	0.821062
FBgn0032704	Jwa	0.0268034	0.0185803	1.44257	0.151071	0.820819
FBgn0038218	CG14841	-0.0267746	0.0185698	-1.44183	0.15128	0.82022
FBgn0032175	CG13131	-0.0277834	0.0192722	-1.44163	0.151338	0.820053
FBgn0261797	Dhc64C	0.0266819	0.01851	1.44149	0.151377	0.81994
XLOC_000656	-	-0.0271293	0.0188214	-1.44141	0.1514	0.819874
FBgn0000559	eEF2	0.0266939	0.0185232	1.44111	0.151484	0.819634
FBgn0028670	Vha100-2	0.0267727	0.0185779	1.44111	0.151485	0.819631
XLOC_004931	-	0.0279281	0.0193819	1.44094	0.151533	0.819493
FBgn0029975	spidey	0.0270997	0.0188078	1.44087	0.151551	0.819442
FBgn0050360	Mal-A6	0.0266925	0.0185284	1.44063	0.15162	0.819242
FBgn0050115	GEFmeso	0.0270874	0.0188038	1.44053	0.151648	0.819164
FBgn0034022	CG12964	-0.0265902	0.0184599	-1.44043	0.151676	0.819084
FBgn0035347	Svil	0.0274347	0.019048	1.44029	0.151714	0.818974
XLOC_006323	-	-0.0275201	0.0191075	-1.44028	0.151719	0.818961
XLOC_000573	-	-0.0271281	0.018842	-1.43977	0.151863	0.818549
FBgn0263005	Chpf	-0.0262966	0.018267	-1.43956	0.15192	0.818385
FBgn0035458	ppk27	-0.0284131	0.0197396	-1.43939	0.151968	0.818247
FBgn0260779	GatA	-0.0273702	0.0190164	-1.4393	0.151995	0.81817
FBgn0050039	CG30039	0.0270483	0.0187928	1.43929	0.151998	0.818163
FBgn0015031	cype	0.0268032	0.0186232	1.43924	0.152013	0.818118
FBgn0031060	Tcs4	-0.0278623	0.0193623	-1.439	0.15208	0.817927
FBgn0001987	Gli	0.0268809	0.0186829	1.4388	0.152136	0.817769
FBgn0014906	Hydr2	0.027055	0.0188044	1.43876	0.152149	0.817731
XLOC_002268	-	-0.0266054	0.018498	-1.43828	0.152283	0.817349
FBgn0031182	Cyp6t1	0.0274054	0.0190577	1.43803	0.152356	0.817141
FBgn0001120	gnu	-0.0265197	0.0184431	-1.43792	0.152384	0.817059
FBgn0036428	Gbs-70E	0.027242	0.0189455	1.43791	0.152388	0.817049
FBgn0030981	CG14191	-0.0265705	0.0184793	-1.43785	0.152405	0.817001
FBgn0031250	Ent1	0.0271443	0.0188797	1.43775	0.152433	0.81692
FBgn0261337	Myo81F	-0.0267205	0.0185858	-1.43769	0.152452	0.816867
FBgn0265424	lncRNA:TS14	-0.0275219	0.019144	-1.43762	0.15247	0.816815
FBgn0034741	CG4269	-0.0266485	0.0185372	-1.43757	0.152486	0.81677
FBgn0264725	CG43993	-0.0267024	0.0185766	-1.43742	0.152528	0.816652
FBgn0026570	CG5704	0.0265862	0.0184981	1.43724	0.152579	0.816506
FBgn0035947	Srp68	-0.0270919	0.0188504	-1.4372	0.152589	0.816477
FBgn0037846	CG6574	0.0269091	0.0187303	1.43666	0.152742	0.816042
FBgn0039936	Gyf	0.0268431	0.018685	1.43661	0.152758	0.815997
XLOC_001806	-	-0.0268955	0.0187243	-1.4364	0.152817	0.815827
FBgn0033935	Sin1	-0.0274568	0.0191153	-1.43638	0.152823	0.81581
FBgn0033554	Lsm10	-0.026902	0.018732	-1.43615	0.152888	0.815625
FBgn0035590	Tcs5	0.0278579	0.0193995	1.43601	0.152927	0.815516
FBgn0031069	Abcd3	-0.027204	0.0189476	-1.43574	0.153003	0.815299
FBgn0035824	CG8281	0.0280098	0.0195099	1.43567	0.153024	0.81524
XLOC_005214	-	0.0272861	0.0190076	1.43554	0.153062	0.815132
FBgn0039839	ppk24	-0.0266537	0.0185678	-1.43548	0.153078	0.815087
FBgn0260771	Larp7	-0.0270754	0.0188618	-1.43547	0.153082	0.815076
FBgn0262647	Nup160	-0.0263053	0.0183258	-1.43542	0.153095	0.815039
FBgn0038827	Fancd2	-0.0270709	0.01887	-1.43459	0.15333	0.814372
FBgn0031520	CG8837	0.0275937	0.0192359	1.43449	0.153359	0.81429
XLOC_005491	-	-0.0263483	0.0183677	-1.43449	0.153361	0.814285
FBgn0035849	ERR	0.0266962	0.0186129	1.43429	0.153417	0.814126
FBgn0036773	CG13698	0.0277374	0.019339	1.43428	0.153421	0.814115
FBgn0024977	vilya	0.0272007	0.0189653	1.43423	0.153433	0.81408
FBgn0036290	Ar2	-0.0280133	0.019532	-1.43423	0.153434	0.814077
FBgn0039228	CG6980	-0.0276322	0.0192695	-1.43398	0.153505	0.813878
FBgn0039017	CG6985	-0.0266126	0.0185612	-1.43378	0.153562	0.813716
FBgn0035006	CG4563	-0.0273525	0.0190772	-1.43378	0.153563	0.813714
FBgn0033815	CG4676	-0.0273395	0.0190752	-1.43325	0.153713	0.813289
FBgn0000406	Cyt-b5-r	0.0274541	0.0191569	1.43312	0.153752	0.81318
FBgn0024909	Taf7	-0.0273642	0.0190943	-1.43311	0.153754	0.813173
FBgn0004050	z	-0.0277033	0.0193342	-1.43287	0.153823	0.812979
XLOC_003495	-	-0.0266675	0.0186115	-1.43285	0.153828	0.812965
XLOC_004938	-	0.0272779	0.0190396	1.43269	0.153874	0.812835
FBgn0083979	Ir10a	-0.0269088	0.018784	-1.43253	0.153918	0.812712
FBgn0033085	CG15908	-0.0269246	0.0188071	-1.43162	0.154179	0.811974
FBgn0033316	Gle1	-0.027471	0.0191892	-1.43159	0.154187	0.811951
XLOC_000878	-	-0.0266158	0.0185933	-1.43147	0.154221	0.811856
XLOC_002296	-	-0.0279044	0.0194977	-1.43117	0.154309	0.81161
FBgn0029649	CG4116	0.0266095	0.0185966	1.43088	0.154391	0.811379
FBgn0016081	fry	0.0271399	0.0189688	1.43076	0.154424	0.811285
FBgn0039306	RIOK2	0.0271096	0.0189491	1.43065	0.154456	0.811196
FBgn0001137	grk	0.02811	0.0196496	1.43056	0.154483	0.81112
XLOC_000177	-	0.028422	0.0198679	1.43055	0.154486	0.811111
XLOC_002119	-	-0.0275796	0.0192855	-1.43007	0.154622	0.810728
FBgn0034537	DMAP1	-0.0277441	0.0194016	-1.42999	0.154645	0.810665
FBgn0031119	CG1812	-0.0287067	0.0200776	-1.42978	0.154705	0.810496
XLOC_001186	-	-0.0260436	0.0182166	-1.42966	0.15474	0.810398
FBgn0034973	Mic10c	-0.0265671	0.0185855	-1.42945	0.1548	0.810228
FBgn0058461	CR40461	-0.0273536	0.0191364	-1.4294	0.154815	0.810186
FBgn0262611	CG43137	-0.0265387	0.0185704	-1.42909	0.154904	0.809938
FBgn0036809	CG12477	0.0262316	0.0183555	1.42908	0.154906	0.809933
FBgn0034897	Sesn	0.0274754	0.019226	1.42907	0.154909	0.809924
FBgn0031435	Elba2	-0.0270859	0.0189562	-1.42887	0.154966	0.809762
FBgn0053194	CheA29a	-0.0271773	0.0190246	-1.42854	0.155063	0.809492
FBgn0038272	Dph2	0.0268902	0.0188263	1.42833	0.155122	0.809328
FBgn0262891	CG43246	-0.0269731	0.0188851	-1.42827	0.155138	0.809281
FBgn0020906	Jon25Bi	-0.0265116	0.0185622	-1.42825	0.155144	0.809266
FBgn0046874	Pif1B	0.0267936	0.018767	1.4277	0.155303	0.80882
FBgn0259968	Sfp60F	-0.0282614	0.0198012	-1.42725	0.155432	0.80846
FBgn0261608	RpL37A	0.026845	0.018811	1.42709	0.155478	0.808332
FBgn0031876	Atac1	-0.0274596	0.0192425	-1.42703	0.155497	0.808278
FBgn0024332	Mcm3	-0.026449	0.0185387	-1.42669	0.155593	0.808011
FBgn0031469	CG18558	-0.0266654	0.0186914	-1.42662	0.155615	0.807948
FBgn0014868	Ost48	0.0270147	0.0189386	1.42644	0.155667	0.807803
FBgn0035877	CG7083	0.0277289	0.0194396	1.42641	0.155673	0.807786
FBgn0038613	Vha100-4	-0.0265389	0.0186095	-1.42609	0.155765	0.80753
FBgn0263628	asRNA:CR43637	-0.0271861	0.019068	-1.42574	0.155866	0.807248
FBgn0087012	5-HT2A	-0.0265015	0.0186054	-1.4244	0.156254	0.806169
FBgn0051418	CG31418	-0.0260512	0.0182939	-1.42403	0.15636	0.805873
FBgn0029724	CG15472	0.0263837	0.018534	1.42353	0.156506	0.805469
XLOC_006004	-	0.0269974	0.0189705	1.42313	0.156622	0.805147
XLOC_000731	-	-0.0270932	0.0190387	-1.42306	0.156642	0.805091
XLOC_002360	-	-0.026751	0.0187992	-1.42299	0.156663	0.805033
FBgn0038018	Tim17a1	-0.0272306	0.0191387	-1.4228	0.156716	0.804887
FBgn0037960	mthl5	-0.0283754	0.0199435	-1.42279	0.15672	0.804876
XLOC_002664	-	-0.0276685	0.0194526	-1.42236	0.156846	0.804528
FBgn0003683	term	-0.0272056	0.0191315	-1.42203	0.15694	0.804268
XLOC_001695	-	-0.0274851	0.0193345	-1.42156	0.157077	0.803888
FBgn0039810	CG15549	0.0271868	0.0191255	1.4215	0.157094	0.803839
FBgn0039117	tst	-0.027802	0.0195651	-1.421	0.157239	0.803439
FBgn0033539	Git	0.0273697	0.0192626	1.42087	0.157275	0.803339
FBgn0038525	CG14329	-0.0273957	0.0192813	-1.42084	0.157284	0.803315
FBgn0037999	CG4860	-0.0265622	0.0186963	-1.42072	0.15732	0.803216
FBgn0015222	Fer1HCH	0.0265499	0.0186893	1.42059	0.157357	0.803114
XLOC_005320	-	-0.0266045	0.0187284	-1.42054	0.157372	0.803071
FBgn0039192	CG17784	-0.0262887	0.0185134	-1.41998	0.157535	0.802624
FBgn0023095	caps	0.0265963	0.018738	1.41937	0.157712	0.802136
XLOC_004530	-	-0.0275203	0.0193924	-1.41913	0.157783	0.801939
FBgn0040717	Nplp4	-0.0262635	0.0185076	-1.41906	0.157802	0.801888
FBgn0051014	PH4αSG1	-0.0268957	0.0189531	-1.41906	0.157802	0.801888
FBgn0039066	EloA	-0.0268733	0.0189399	-1.41887	0.157858	0.801734
XLOC_003663	-	-0.0272628	0.0192188	-1.41855	0.157952	0.801476
FBgn0035923	CG6511	-0.0271137	0.0191152	-1.41844	0.157984	0.801386
FBgn0031623	Taf12L	-0.0271104	0.0191132	-1.41841	0.157991	0.801368
FBgn0035334	CG8993	0.0261453	0.0184337	1.41834	0.158013	0.801308
FBgn0261403	sxc	0.0267557	0.0188646	1.4183	0.158025	0.801275
FBgn0051949	CG31949	-0.0263498	0.018579	-1.41826	0.158037	0.801242
FBgn0033340	CG13751	0.0262787	0.0185327	1.41796	0.158122	0.801009
FBgn0032897	bero	0.026	0.0183437	1.41738	0.158293	0.800537
XLOC_003240	-	-0.0269797	0.0190386	-1.41711	0.158372	0.80032
FBgn0033867	Cpr50Ca	-0.0266158	0.0187835	-1.41698	0.15841	0.800217
FBgn0011656	Mef2	0.0260754	0.0184048	1.41677	0.15847	0.800054
FBgn0052365	CG32365	-0.0271227	0.019144	-1.41677	0.158471	0.800051
FBgn0004403	RpS14a	0.0264466	0.0186679	1.41668	0.158495	0.799984
FBgn0260722	lncRNA:CR42549	0.0264473	0.0186701	1.41656	0.158532	0.799883
FBgn0038888	CheB93a	-0.0279437	0.0197293	-1.41636	0.158591	0.799721
FBgn0261571	CG42685	-0.0273168	0.0192962	-1.41565	0.158797	0.799157
FBgn0028527	CG18507	0.0271189	0.019158	1.41554	0.15883	0.799069
FBgn0263209	CR43379	0.026401	0.0186508	1.41554	0.15883	0.799068
FBgn0038787	Sag1	0.0271594	0.0191912	1.4152	0.15893	0.798795
FBgn0037853	CG14696	-0.0264768	0.0187098	-1.41513	0.15895	0.79874
FBgn0002715	mei-S332	-0.0269774	0.0190724	-1.41447	0.159142	0.798216
FBgn0058182	CR40182	-0.0268285	0.0189684	-1.41437	0.159171	0.798136
FBgn0033856	CG13334	-0.0267322	0.018908	-1.4138	0.159338	0.79768
FBgn0086254	Ar1	0.0268824	0.0190186	1.41348	0.159434	0.79742
FBgn0262845	CG43209	-0.0274708	0.0194421	-1.41295	0.159589	0.796998
FBgn0262081	Csk	0.0262099	0.0185503	1.41291	0.1596	0.796967
XLOC_004614	-	0.0267817	0.018956	1.41283	0.159623	0.796905
FBgn0036023	CG18179	-0.0267565	0.0189409	-1.41263	0.159682	0.796744
XLOC_002031	-	-0.0260487	0.018441	-1.41255	0.159708	0.796674
FBgn0038649	PGS1	0.0260366	0.0184337	1.41245	0.159737	0.796594
FBgn0036417	CG7906	-0.0263566	0.0186659	-1.41202	0.159861	0.796256
FBgn0032260	CG13144	0.0263765	0.018681	1.41195	0.159884	0.796195
FBgn0262683	CG43153	-0.025964	0.0183978	-1.41126	0.160086	0.795646
XLOC_003920	-	-0.0276292	0.0195783	-1.41121	0.160099	0.795612
XLOC_001116	-	-0.0266219	0.0188723	-1.41063	0.160271	0.795146
FBgn0265365	lncRNA:CR44306	-0.0259854	0.0184231	-1.41048	0.160316	0.795024
FBgn0031597	CG17612	-0.027103	0.0192211	-1.41007	0.160437	0.794695
XLOC_003373	asRNA:CR46479	-0.0256765	0.0182098	-1.41004	0.160445	0.794675
FBgn0023076	Clk	0.0271152	0.0192326	1.40986	0.160499	0.794528
XLOC_002386	-	-0.0266887	0.018932	-1.40971	0.160542	0.794412
FBgn0032372	Galml3	0.0266252	0.018888	1.40964	0.160564	0.794351
FBgn0032775	CG17544	0.02708	0.0192152	1.4093	0.160663	0.794084
FBgn0030439	CG12716	-0.0264272	0.0187559	-1.409	0.16075	0.793848
FBgn0039854	CG1635	-0.0282959	0.0200848	-1.40882	0.160804	0.793703
FBgn0036587	CG4950	0.0263381	0.0186953	1.4088	0.160809	0.793689
FBgn0264694	mgr	-0.0260497	0.0184924	-1.40867	0.160851	0.793577
FBgn0259210	prom	-0.0260084	0.0184655	-1.40849	0.160902	0.793438
FBgn0263094	CG43362	0.0263593	0.018721	1.40801	0.161044	0.793054
XLOC_003559	-	-0.026919	0.0191238	-1.40762	0.16116	0.792743
FBgn0031535	CG12795	-0.0272829	0.0193825	-1.4076	0.161164	0.792731
FBgn0038761	CG17190	0.0274754	0.0195227	1.40735	0.161239	0.79253
FBgn0025678	CaBP1	-0.0268029	0.019045	-1.40735	0.161239	0.792529
FBgn0051472	sgll	-0.0265023	0.0188327	-1.40725	0.161268	0.792453
FBgn0036320	CG10943	-0.0262713	0.0186776	-1.40657	0.16147	0.791908
XLOC_000186	-	-0.0264993	0.0188412	-1.40646	0.161504	0.791816
FBgn0025815	Mcm6	-0.0256933	0.0182705	-1.40628	0.161557	0.791674
XLOC_001843	-	-0.0267483	0.0190269	-1.40581	0.161694	0.791305
FBgn0039350	jigr1	-0.026203	0.0186399	-1.40575	0.161713	0.791255
FBgn0033042	Tsp42A	-0.0259974	0.0184948	-1.40566	0.161739	0.791184
XLOC_004561	-	-0.0269743	0.0191919	-1.4055	0.161787	0.791057
FBgn0040340	TRAM	0.0259345	0.0184535	1.4054	0.161818	0.790972
FBgn0011694	EbpII	-0.026137	0.0185991	-1.40528	0.161851	0.790883
XLOC_003612	-	-0.0283842	0.0202048	-1.40482	0.161988	0.790516
FBgn0263289	scrib	0.0264219	0.0188085	1.40478	0.162001	0.790481
FBgn0263588	lncRNA:CR43613	-0.0273139	0.0194524	-1.40414	0.16219	0.789975
XLOC_003756	-	-0.026959	0.0191998	-1.40413	0.162194	0.789966
FBgn0004588	Eig71Ea	-0.026385	0.0187932	-1.40396	0.162244	0.789831
FBgn0051823	CG31823	-0.0268364	0.0191148	-1.40395	0.162247	0.789824
FBgn0260397	Su(var)3-3	-0.0264412	0.0188341	-1.4039	0.162264	0.789779
FBgn0000404	CycA	-0.0254795	0.0181522	-1.40366	0.162334	0.789589
FBgn0004919	gol	0.0263524	0.0187764	1.40348	0.162387	0.789448
FBgn0036612	CG4998	-0.0263592	0.0187815	-1.40347	0.162392	0.789437
FBgn0035995	CG3529	0.0262055	0.0186722	1.40345	0.162397	0.789423
FBgn0039857	RpL6	0.0264875	0.0188757	1.40326	0.162453	0.789274
FBgn0027338	Kap-α3	0.0263288	0.0187633	1.40321	0.162468	0.789233
FBgn0265373	CG44314	0.0270481	0.0192794	1.40295	0.162545	0.789025
FBgn0030643	CG15641	0.0256701	0.0182998	1.40276	0.162603	0.788871
FBgn0003638	su(w[a])	0.0266108	0.0189704	1.40275	0.162604	0.788868
FBgn0031635	tank	0.0256707	0.0183004	1.40274	0.162609	0.788855
FBgn0265017	lncRNA:CR43751	-0.028393	0.0202423	-1.40266	0.162633	0.788792
FBgn0030869	Socs16D	0.0262705	0.0187294	1.40263	0.162639	0.788774
FBgn0036810	CG6885	-0.0269284	0.0192016	-1.40241	0.162708	0.788592
XLOC_003666	-	-0.0257809	0.0183834	-1.4024	0.162708	0.788591
XLOC_004395	-	-0.0266982	0.0190434	-1.40196	0.162839	0.788242
FBgn0031678	Nepl3	-0.0264231	0.0188499	-1.40176	0.162899	0.788083
XLOC_000549	-	-0.0262625	0.018736	-1.40171	0.162915	0.788039
FBgn0032208	Ufd4	0.0267229	0.0190705	1.40127	0.163045	0.787691
FBgn0013717	not	-0.026263	0.0187428	-1.40123	0.163057	0.787659
FBgn0039048	CG17111	0.027117	0.0193543	1.40108	0.163102	0.787542
FBgn0051225	Ir94f	-0.028388	0.0202624	-1.40102	0.163122	0.787487
FBgn0040345	CG3708	-0.0260748	0.0186157	-1.40068	0.163221	0.787223
XLOC_000294	-	-0.026821	0.0191489	-1.40065	0.16323	0.7872
FBgn0263741	CG43666	-0.02711	0.0193602	-1.4003	0.163336	0.786917
FBgn0001139	gro	-0.0270931	0.019365	-1.39907	0.163702	0.785945
FBgn0028474	CG4119	-0.0269555	0.0192677	-1.399	0.163725	0.785885
FBgn0030742	CG9919	-0.0272297	0.0194639	-1.39898	0.16373	0.785871
XLOC_002234	-	-0.0257639	0.0184171	-1.39891	0.16375	0.785817
XLOC_000884	-	-0.0259176	0.0185294	-1.39873	0.163806	0.785671
FBgn0038673	CG14286	-0.0258252	0.0184661	-1.39852	0.163869	0.785503
XLOC_004330	-	-0.0266865	0.0190822	-1.3985	0.163873	0.785492
FBgn0015010	Ag5r	0.0262909	0.0188013	1.39836	0.163918	0.785374
FBgn0250834	CG33308	-0.0326531	0.0233554	-1.39809	0.163996	0.785167
XLOC_005272	-	-0.0255657	0.0182878	-1.39797	0.164034	0.785066
FBgn0039890	Abcd1	0.0262157	0.0187541	1.39786	0.164065	0.784984
FBgn0036560	CG5895	-0.0269789	0.0193047	-1.39753	0.164164	0.784721
FBgn0000273	Pka-C1	0.0261563	0.0187228	1.39703	0.164316	0.78432
FBgn0036575	CG5157	-0.0259616	0.0185846	-1.39694	0.164342	0.78425
FBgn0038524	sll	-0.0259951	0.0186089	-1.39692	0.164349	0.784233
FBgn0013949	Elal	0.0258136	0.0184792	1.3969	0.164354	0.78422
FBgn0025640	CG13369	0.0257601	0.018441	1.39689	0.164357	0.784212
FBgn0004897	fd96Ca	-0.0271752	0.0194551	-1.39681	0.16438	0.78415
FBgn0032612	CG13282	-0.025296	0.0181116	-1.39667	0.164423	0.784037
FBgn0051638	CG31638	-0.0273477	0.0195808	-1.39666	0.164427	0.784027
FBgn0052205	hpRNA:LINR-1	-0.0261991	0.0187604	-1.39651	0.164472	0.783909
FBgn0039651	Cyt-c1L	-0.0266459	0.0190835	-1.39628	0.164541	0.783725
FBgn0085390	Dgk	0.0262525	0.0188036	1.39614	0.164583	0.783615
FBgn0035886	Jon66Ci	-0.0258904	0.0185462	-1.39599	0.164626	0.783501
FBgn0031886	Nuf2	-0.0265328	0.019007	-1.39595	0.16464	0.783466
FBgn0029736	CG4041	-0.0261145	0.0187085	-1.39586	0.164666	0.783397
XLOC_004975	-	-0.027496	0.0196989	-1.39581	0.164682	0.783354
XLOC_002224	-	-0.0256454	0.0183736	-1.39577	0.164693	0.783325
FBgn0039360	CLS	-0.0258942	0.0185525	-1.39573	0.164706	0.783289
FBgn0262433	mir-210	-0.0266875	0.0191215	-1.39568	0.164721	0.783251
FBgn0261535	l(2)34Fd	0.0263714	0.0188964	1.39558	0.164751	0.783172
FBgn0010531	Ccs	0.0264239	0.0189344	1.39555	0.164761	0.783146
FBgn0037328	RpL35A	0.0260168	0.0186438	1.39547	0.164785	0.783082
XLOC_004588	-	-0.0254843	0.0182641	-1.39532	0.164829	0.782967
XLOC_005124	-	-0.0270613	0.0193964	-1.39517	0.164874	0.782847
FBgn0261596	RpS24	0.0258729	0.0185506	1.39472	0.16501	0.78249
FBgn0005638	slbo	-0.0262335	0.0188093	-1.39472	0.165011	0.782486
FBgn0029878	Pat1	0.0259837	0.0186312	1.39464	0.165035	0.782425
FBgn0263037	CG43332	0.0261847	0.0187758	1.3946	0.165046	0.782395
FBgn0034730	ppk12	-0.0255814	0.0183471	-1.3943	0.165135	0.782161
XLOC_004658	-	-0.0253825	0.0182046	-1.39429	0.16514	0.782148
XLOC_003491	-	-0.0263795	0.0189198	-1.39428	0.165142	0.782142
XLOC_006206	-	-0.0273151	0.019591	-1.39427	0.165147	0.78213
FBgn0083031	snoRNA:Ψ18S-525h	0.0255088	0.0182983	1.39405	0.165212	0.781958
FBgn0031161	CG15445	-0.0264355	0.0189642	-1.39397	0.165236	0.781895
FBgn0027589	CG1688	-0.0255594	0.0183359	-1.39396	0.16524	0.781885
FBgn0259876	Cap-G	-0.0263215	0.0188833	-1.3939	0.165256	0.781842
FBgn0025390	Mur2B	0.0271177	0.0194558	1.39381	0.165284	0.78177
FBgn0037220	CG14641	0.0268905	0.0192934	1.39376	0.165298	0.781732
XLOC_001127	-	-0.0264041	0.0189446	-1.39376	0.1653	0.781726
FBgn0052036	CG32036	-0.026413	0.0189562	-1.39337	0.165416	0.781421
FBgn0034643	CG10321	-0.0292421	0.0209874	-1.39332	0.165433	0.781378
FBgn0039773	CG2224	0.0264998	0.0190262	1.39281	0.165587	0.780974
FBgn0029529	CG13365	-0.0260197	0.0186851	-1.39253	0.165669	0.780759
FBgn0037447	Neurochondrin	0.0278123	0.0199775	1.39218	0.165776	0.780479
XLOC_001546	-	-0.0263291	0.0189129	-1.39212	0.165793	0.780434
FBgn0033095	chk	0.0257371	0.0184901	1.39194	0.165849	0.780288
XLOC_006327	-	-0.026568	0.019088	-1.39187	0.165869	0.780236
FBgn0039359	RpL27	0.0265539	0.0190784	1.39183	0.165881	0.780204
XLOC_003598	-	0.0260435	0.0187123	1.39179	0.165894	0.780168
FBgn0086068	snoRNA:CD29	-0.0263286	0.0189174	-1.39177	0.1659	0.780154
FBgn0261862	whd	0.0262131	0.0188347	1.39174	0.165908	0.780133
FBgn0004650	fs(1)N	-0.0256799	0.0184527	-1.39166	0.165933	0.780068
FBgn0033677	CG8321	0.0271243	0.0194931	1.39148	0.165987	0.779926
XLOC_002999	-	-0.0259262	0.0186482	-1.39028	0.166351	0.778974
XLOC_005177	-	0.0270966	0.0194922	1.39012	0.166399	0.778849
FBgn0038805	TFAM	0.0262137	0.0188575	1.39009	0.166408	0.778827
FBgn0086736	GckIII	-0.0265228	0.0190814	-1.38999	0.16644	0.778742
FBgn0051632	sens-2	-0.0264814	0.0190553	-1.38971	0.166523	0.778525
FBgn0034410	Topors	-0.0271106	0.0195091	-1.38964	0.166545	0.778468
FBgn0035085	CG3770	-0.0264841	0.0190602	-1.3895	0.166589	0.778354
FBgn0264357	SNF4Aγ	0.0257346	0.0185233	1.38931	0.166646	0.778204
FBgn0265425	lncRNA:CR44337	-0.0264551	0.0190429	-1.38924	0.166667	0.778151
FBgn0030679	CG8206	0.0259075	0.0186537	1.38887	0.16678	0.777857
FBgn0033855	link	-0.0260375	0.0187482	-1.3888	0.1668	0.777804
FBgn0034071	CG8405	0.0274496	0.0197654	1.38877	0.166808	0.777782
XLOC_004549	-	-0.0269826	0.0194293	-1.38876	0.166812	0.777774
FBgn0050385	CG30385	-0.026302	0.01894	-1.38871	0.166829	0.777729
FBgn0028538	Sec71	0.0258586	0.0186221	1.3886	0.166861	0.777644
FBgn0028396	TotA	-0.0272074	0.019595	-1.38849	0.166894	0.777558
FBgn0085398	ppk9	0.0271835	0.0195791	1.38839	0.166923	0.777483
FBgn0034136	DAT	-0.025817	0.0185958	-1.38833	0.166943	0.777432
FBgn0050502	Fa2h	-0.0259575	0.0186979	-1.38826	0.166965	0.777376
FBgn0033982	Cyp317a1	0.0257215	0.0185307	1.38805	0.167028	0.777211
FBgn0030011	Gβ5	-0.0263355	0.0189737	-1.388	0.167044	0.77717
FBgn0030034	CG10555	-0.0262442	0.0189084	-1.38797	0.167053	0.777144
FBgn0035323	CG13807	0.025807	0.0185935	1.38796	0.167056	0.777137
XLOC_005555	-	-0.0268137	0.0193225	-1.3877	0.167136	0.776931
FBgn0031969	pes	-0.0258288	0.0186135	-1.38764	0.167152	0.776888
XLOC_001625	-	-0.0264607	0.0190692	-1.38762	0.167159	0.77687
FBgn0053462	CG33462	-0.0262371	0.0189087	-1.38757	0.167173	0.776833
FBgn0053922	CG33922	-0.0266813	0.01923	-1.38749	0.167199	0.776765
FBgn0037172	ND-B14.5AL	0.0257459	0.0185559	1.38748	0.167202	0.776758
FBgn0262453	mir-275	-0.0255837	0.0184433	-1.38715	0.1673	0.776503
FBgn0086757	Golgin97	-0.0261739	0.01887	-1.38706	0.167328	0.776432
FBgn0031660	mRpL28	0.0263601	0.0190054	1.38698	0.167354	0.776363
XLOC_004698	-	0.0268479	0.0193572	1.38697	0.167355	0.776361
FBgn0036761	MED19	-0.0271577	0.0195811	-1.38693	0.167367	0.77633
XLOC_005207	-	-0.0258826	0.0186622	-1.3869	0.167376	0.776306
FBgn0034391	CG15080	-0.0262082	0.0188978	-1.38684	0.167396	0.776254
FBgn0040514	CG17169	0.0259266	0.0187024	1.38627	0.16757	0.775804
FBgn0039874	βGlu	0.0256254	0.0184859	1.38621	0.167587	0.77576
FBgn0037705	mura	0.0259118	0.0186937	1.38613	0.167612	0.775695
FBgn0031775	CG9150	-0.0266951	0.0192596	-1.38607	0.16763	0.775648
FBgn0030518	CG11134	-0.0254889	0.0183938	-1.38573	0.167735	0.775377
FBgn0262988	CG43296	-0.0259509	0.0187284	-1.38564	0.16776	0.775311
FBgn0259224	CG42324	0.0258563	0.0186656	1.38523	0.167885	0.774987
FBgn0039404	CG14543	-0.0263424	0.0190167	-1.38523	0.167888	0.77498
FBgn0015295	Shark	-0.0253236	0.0182822	-1.38515	0.16791	0.774922
FBgn0263019	lncRNA:CR43314	-0.0255529	0.0184493	-1.38503	0.167946	0.774829
FBgn0034023	Ir52a	-0.0258166	0.0186397	-1.38503	0.167947	0.774829
XLOC_006235	-	0.0256371	0.0185116	1.38492	0.167981	0.77474
FBgn0264913	CG44104	-0.0258597	0.0186815	-1.38424	0.16819	0.7742
FBgn0039430	CG5455	0.0251272	0.0181535	1.38415	0.168216	0.774132
FBgn0037364	Rab23	-0.0259339	0.0187434	-1.38363	0.168377	0.773718
FBgn0031006	rictor	0.0261633	0.0189098	1.38358	0.16839	0.773683
FBgn0032974	CG3651	-0.0268266	0.0193903	-1.3835	0.168414	0.773622
FBgn0033052	SCAP	0.0256172	0.0185162	1.3835	0.168416	0.773617
FBgn0052720	CG32720	0.026411	0.0190909	1.38344	0.168434	0.77357
XLOC_000980	-	-0.0262991	0.0190126	-1.38325	0.168492	0.77342
XLOC_005706	-	-0.0250256	0.0180951	-1.38301	0.168566	0.77323
FBgn0262450	mir-312	-0.026514	0.0191714	-1.38299	0.16857	0.773219
FBgn0034996	CG13575	-0.0256987	0.0185876	-1.38257	0.168698	0.772889
FBgn0051876	Cpr30F	0.0254528	0.0184132	1.38231	0.168778	0.772684
FBgn0030040	CG15347	0.0254277	0.0183977	1.38212	0.168839	0.772528
FBgn0052000	anne	0.0256855	0.0185864	1.38195	0.16889	0.772397
XLOC_004376	-	-0.0259279	0.018763	-1.38186	0.168916	0.772329
FBgn0035584	CG17030	-0.0262744	0.0190141	-1.38184	0.168923	0.77231
FBgn0035137	CG1233	-0.0274379	0.0198565	-1.38181	0.168932	0.772288
FBgn0261561	CG42675	-0.026475	0.0191604	-1.38176	0.168949	0.772244
FBgn0262237	mir-2491	-0.0262101	0.0189724	-1.38148	0.169033	0.772028
FBgn0030300	Sk1	0.0264312	0.0191331	1.38144	0.169046	0.771995
FBgn0036010	Ir67a	-0.0262187	0.0189802	-1.38137	0.169069	0.771936
FBgn0030554	Dus2	-0.0260974	0.0188947	-1.3812	0.169119	0.771807
FBgn0265300	lncRNA:CR44273	-0.0264199	0.0191285	-1.38118	0.169126	0.771791
FBgn0051081	TwdlR	-0.0259479	0.018787	-1.38116	0.169132	0.771773
FBgn0031398	daed	-0.0266023	0.0192609	-1.38116	0.169133	0.771771
FBgn0260436	CG42531	-0.0256546	0.0185765	-1.38103	0.169173	0.77167
FBgn0004795	retn	-0.0260958	0.0188991	-1.3808	0.169243	0.771488
FBgn0011603	ine	0.0259467	0.0187943	1.38056	0.169316	0.771302
FBgn0087005	rtp	-0.0265379	0.0192238	-1.38047	0.169345	0.771228
FBgn0026533	Dek	-0.0266991	0.019341	-1.38044	0.169353	0.771207
FBgn0086074	snoRNA:CD41	-0.0258871	0.0187559	-1.38021	0.169423	0.771028
FBgn0030293	CG1737	-0.0262241	0.0190005	-1.38018	0.169434	0.771
FBgn0010620	CG10939	0.0265868	0.0192642	1.38011	0.169454	0.770947
FBgn0031617	CG15635	-0.0254895	0.0184701	-1.38004	0.169475	0.770895
FBgn0011761	dhd	-0.0252992	0.0183364	-1.37973	0.169572	0.770646
FBgn0029646	CG14423	-0.0262973	0.0190635	-1.37946	0.169655	0.770433
FBgn0264785	Hph	0.0252361	0.0182966	1.37928	0.169709	0.770294
XLOC_001933	-	0.025396	0.0184156	1.37905	0.169781	0.770112
FBgn0038643	CG14300	-0.0260539	0.018893	-1.37902	0.16979	0.770089
FBgn0016059	Sema1b	0.0257726	0.0186915	1.37884	0.169845	0.769947
FBgn0037248	srl	-0.0252757	0.018332	-1.37878	0.169863	0.7699
FBgn0038903	Polr1H	-0.0253796	0.0184142	-1.37826	0.170023	0.769492
FBgn0011642	Zyx	0.0266293	0.0193211	1.37825	0.170028	0.76948
FBgn0035594	CG4597	-0.0256704	0.0186271	-1.37812	0.170067	0.769379
FBgn0030723	dpr18	-0.0260548	0.0189076	-1.37801	0.170102	0.769291
FBgn0065088	sncRNA:641	-0.0255864	0.018576	-1.37739	0.170292	0.768806
FBgn0031216	Zir	0.0340931	0.024752	1.37738	0.170294	0.768802
FBgn0036899	tey	-0.0261436	0.0189821	-1.37727	0.170328	0.768714
FBgn0031012	CG8051	0.0264156	0.0191808	1.37719	0.170353	0.76865
FBgn0011701	repo	-0.0266162	0.0193279	-1.37709	0.170384	0.768571
XLOC_006269	-	-0.0255996	0.0185904	-1.37703	0.170401	0.768527
FBgn0038915	CG17819	-0.0260166	0.0188933	-1.37702	0.170404	0.768519
XLOC_005028	-	-0.0266558	0.0193614	-1.37675	0.17049	0.768301
FBgn0034005	ItgaPS4	-0.0262957	0.0191003	-1.37672	0.170499	0.768278
FBgn0263233	robls54B	-0.0254016	0.018453	-1.37656	0.170549	0.768151
XLOC_001897	-	-0.025297	0.0183778	-1.3765	0.170568	0.768103
FBgn0051469	Argp	-0.0261136	0.0189711	-1.37649	0.170569	0.768101
FBgn0264375	lncRNA:CR43827	-0.0256342	0.0186234	-1.37645	0.170581	0.768069
FBgn0085388	IP3K2	0.0255774	0.0185827	1.37641	0.170593	0.768038
XLOC_001319	-	0.0270887	0.019681	1.37639	0.1706	0.76802
FBgn0029693	Cmtr1	0.0266698	0.0193776	1.37632	0.170621	0.767968
FBgn0030926	psh	0.0260842	0.0189551	1.37611	0.170688	0.767798
FBgn0036735	Edc3	0.0267078	0.0194113	1.37589	0.170754	0.767628
XLOC_005084	-	-0.0251194	0.018259	-1.37572	0.170807	0.767495
FBgn0037472	CG10098	-0.0265749	0.0193193	-1.37557	0.170854	0.767374
FBgn0036193	CG14135	-0.0265504	0.0193015	-1.37556	0.170856	0.767369
FBgn0033089	CG17266	-0.0256144	0.0186222	-1.37547	0.170883	0.7673
XLOC_005963	-	-0.0254066	0.0184714	-1.37545	0.17089	0.767282
FBgn0027590	GstE12	0.0264288	0.0192201	1.37506	0.171012	0.766973
XLOC_002303	-	0.026932	0.019588	1.37492	0.171053	0.766868
FBgn0025740	PlexB	0.0255658	0.0185948	1.37489	0.171065	0.76684
FBgn0037979	GCC185	-0.0265809	0.0193335	-1.37486	0.171072	0.766821
FBgn0011236	ken	-0.0256698	0.0186727	-1.37473	0.171114	0.766714
XLOC_006387	-	-0.0269421	0.0195994	-1.37464	0.171143	0.766642
FBgn0003980	Vm26Ab	-0.0260077	0.0189201	-1.37461	0.171152	0.766619
FBgn0013305	Nmda1	0.0258002	0.0187694	1.37458	0.171159	0.7666
XLOC_003679	-	-0.0250789	0.0182449	-1.37457	0.171163	0.766589
FBgn0024244	drm	0.0256994	0.018697	1.37451	0.17118	0.766546
FBgn0032087	CG9568	-0.02591	0.0188507	-1.37448	0.17119	0.766521
FBgn0026575	hang	-0.0259672	0.0188927	-1.37445	0.171199	0.766498
FBgn0264273	Sema2b	-0.0263448	0.0191741	-1.37398	0.171345	0.766129
FBgn0023407	B4	0.0260235	0.0189415	1.37389	0.171375	0.766053
FBgn0025741	PlexA	0.025856	0.0188203	1.37383	0.171392	0.766008
FBgn0035110	thoc7	-0.0265403	0.0193206	-1.37368	0.171439	0.765891
FBgn0029804	CG3097	0.026336	0.0191766	1.37334	0.171546	0.76562
FBgn0052719	CG32719	-0.0265873	0.0193633	-1.37308	0.171625	0.765421
FBgn0036157	CG7560	-0.0255259	0.0185931	-1.37287	0.171691	0.765254
XLOC_004216	-	-0.0266419	0.0194098	-1.3726	0.171774	0.765042
FBgn0036017	Tmc	-0.0266617	0.0194299	-1.3722	0.171898	0.76473
FBgn0030748	Traf-like	-0.0262383	0.0191229	-1.37209	0.171934	0.764639
FBgn0265382	lncRNA:CR44323	-0.0262937	0.0191649	-1.37197	0.17197	0.764548
XLOC_000718	-	-0.0258953	0.0188784	-1.37169	0.172058	0.764325
FBgn0263443	asRNA:CR43466	-0.0263057	0.0191785	-1.37162	0.172077	0.764277
FBgn0030642	CG15642	-0.0265159	0.0193407	-1.37099	0.172276	0.763776
FBgn0031799	Pez	0.0256509	0.0187116	1.37086	0.172316	0.763674
FBgn0004957	por	0.0267499	0.0195142	1.37079	0.172336	0.763623
XLOC_004475	-	-0.0250746	0.0182973	-1.3704	0.172458	0.763317
XLOC_005352	-	-0.0258127	0.0188359	-1.3704	0.172459	0.763315
FBgn0030385	Ir11a	-0.0265559	0.0193801	-1.37027	0.172499	0.763213
FBgn0262571	CG43111	-0.026415	0.0192782	-1.3702	0.172521	0.763159
FBgn0264947	asRNA:CR44116	0.0250571	0.0182897	1.37001	0.172578	0.763015
FBgn0085376	CG34347	0.0270461	0.0197432	1.36989	0.172615	0.76292
FBgn0028644	beat-Ic	-0.0262366	0.0191531	-1.36983	0.172635	0.762872
FBgn0027550	CG6495	0.0271459	0.0198179	1.36977	0.172655	0.762822
FBgn0035244	ABCB7	0.0253617	0.0185182	1.36955	0.172722	0.762651
FBgn0264266	lncRNA:CR43766	-0.0268388	0.0195996	-1.36936	0.172784	0.762497
FBgn0025634	CG13367	-0.0271068	0.0197991	-1.3691	0.172865	0.762294
FBgn0035867	CG13671	-0.0250234	0.0182783	-1.36903	0.172886	0.762239
FBgn0032965	CG11629	-0.0258091	0.018857	-1.36868	0.172996	0.761965
FBgn0039438	TwdlO	-0.026076	0.0190523	-1.36865	0.173003	0.761947
FBgn0003862	trx	0.0253622	0.0185424	1.3678	0.173271	0.761275
FBgn0029766	CG15784	-0.0255706	0.0186965	-1.36767	0.17331	0.761175
FBgn0005655	PCNA	-0.0256023	0.0187202	-1.36763	0.173324	0.761142
FBgn0036734	CG7564	0.0256263	0.0187414	1.36736	0.173407	0.760934
FBgn0038547	CG17803	0.0261173	0.0191027	1.36721	0.173455	0.760814
FBgn0015271	Orc5	-0.0250919	0.0183597	-1.36668	0.173619	0.760402
FBgn0032602	ppk17	-0.0253022	0.0185179	-1.36636	0.173719	0.760154
FBgn0263078	CG43339	-0.0262385	0.0192052	-1.36622	0.173764	0.76004
FBgn0032705	Grip71	-0.026372	0.0193034	-1.36619	0.173774	0.760015
XLOC_001155	-	-0.0256395	0.0187686	-1.36609	0.173805	0.759939
FBgn0037634	hng2	-0.0250722	0.0183612	-1.3655	0.173988	0.75948
FBgn0047351	CG31468	0.0256805	0.0188123	1.36509	0.174117	0.759159
FBgn0030447	CG2200	-0.0254022	0.0186113	-1.36488	0.174183	0.758993
FBgn0037541	Heatr5	0.0263856	0.0193344	1.3647	0.174241	0.758851
FBgn0083016	snoRNA:Ψ18S-841d	-0.0254284	0.0186349	-1.36455	0.174286	0.758738
FBgn0033639	CG9003	0.0256885	0.0188259	1.36453	0.174293	0.758721
FBgn0027539	lili	0.0251241	0.0184167	1.3642	0.174396	0.758465
FBgn0032217	CG4972	-0.025246	0.0185062	-1.36419	0.1744	0.758454
FBgn0051044	lncRNA:CR31044	-0.0259819	0.0190475	-1.36406	0.174442	0.75835
FBgn0029154	Menl-1	0.0255426	0.0187283	1.36385	0.174507	0.758187
XLOC_000591	-	-0.0250155	0.0183442	-1.36367	0.174562	0.758049
FBgn0027527	Osi6	-0.0256028	0.0187754	-1.36363	0.174575	0.758019
XLOC_004671	-	-0.0255773	0.0187694	-1.36271	0.174864	0.7573
FBgn0040339	MED22	-0.0250631	0.0183949	-1.3625	0.17493	0.757136
FBgn0036643	Syx8	0.0259781	0.0190667	1.36249	0.174935	0.757123
FBgn0042110	CG18765	-0.0257282	0.0188844	-1.36241	0.17496	0.75706
XLOC_005251	-	-0.0260837	0.0191457	-1.36238	0.174968	0.757041
FBgn0051952	CG31952	-0.0252805	0.0185565	-1.36235	0.174978	0.757017
FBgn0260435	CR42530	-0.027263	0.0200135	-1.36223	0.175016	0.756923
FBgn0003396	shn	0.024963	0.0183264	1.36213	0.175047	0.756846
XLOC_002151	-	-0.0250498	0.0183935	-1.36188	0.175126	0.75665
FBgn0036219	CCDC151	0.0259011	0.0190187	1.36188	0.175128	0.756645
XLOC_002262	-	0.0258254	0.0189633	1.36186	0.175132	0.756634
FBgn0000577	en	0.0261617	0.0192107	1.36183	0.175143	0.756606
FBgn0031985	mon2	0.0252317	0.0185355	1.36126	0.175322	0.756165
FBgn0263088	lncRNA:DREAMer	-0.0263246	0.0193384	-1.36126	0.175322	0.756163
FBgn0030341	p24-1	0.0256895	0.0188755	1.36099	0.175406	0.755956
FBgn0032129	jp	0.0260297	0.0191271	1.36089	0.17544	0.755872
FBgn0030033	CG1387	-0.0253955	0.0186619	-1.36082	0.175462	0.755817
XLOC_003185	-	-0.0253425	0.0186239	-1.36076	0.175481	0.75577
FBgn0026324	Taf10b	-0.0259897	0.0191005	-1.36068	0.175505	0.75571
FBgn0034084	CG8435	0.0253432	0.0186285	1.36045	0.175577	0.755533
XLOC_004510	-	-0.025502	0.0187469	-1.36033	0.175615	0.755439
FBgn0034054	CG8366	-0.0252156	0.0185365	-1.36032	0.17562	0.755427
FBgn0031273	CG2839	-0.0253132	0.0186138	-1.35992	0.175745	0.755116
XLOC_001153	-	-0.0257233	0.0189174	-1.35977	0.175792	0.755001
FBgn0024289	Sord1	-0.0253794	0.0186659	-1.35967	0.175825	0.754919
XLOC_000495	-	0.0255238	0.0187763	1.35936	0.175921	0.754683
FBgn0052570	TwdlY	-0.0251582	0.0185088	-1.35925	0.175956	0.754596
FBgn0051482	CG31482	-0.0253736	0.0186675	-1.35924	0.17596	0.754586
FBgn0036337	Adk2	-0.0252583	0.0185836	-1.35917	0.175982	0.754532
FBgn0264435	lncRNA:CR43853	-0.0255531	0.018803	-1.35899	0.176037	0.754395
FBgn0032717	CG10600	0.0261684	0.019257	1.35891	0.176065	0.754326
XLOC_001708	-	-0.0254412	0.0187218	-1.35891	0.176065	0.754326
FBgn0001491	l(1)10Bb	-0.026489	0.019493	-1.3589	0.176068	0.754319
XLOC_001350	-	-0.026564	0.0195487	-1.35886	0.17608	0.75429
FBgn0023511	Edem1	0.0257041	0.0189173	1.35876	0.176111	0.754213
FBgn0261987	Pxt	-0.0246994	0.0181782	-1.35873	0.17612	0.754192
FBgn0031813	Acox3	0.0260246	0.0191547	1.35865	0.176145	0.75413
FBgn0054006	lncRNA:CR34006	-0.0257488	0.0189566	-1.3583	0.176256	0.753857
FBgn0051216	Naam	-0.025286	0.0186187	-1.35809	0.176322	0.753693
FBgn0029971	ND-MNLL	0.0251027	0.0184849	1.35801	0.176348	0.753628
FBgn0035674	CG13295	0.0257524	0.0189643	1.35794	0.17637	0.753576
FBgn0260635	Diap1	0.0254825	0.0187686	1.35772	0.176442	0.753398
FBgn0259196	CG42300	-0.0256927	0.0189258	-1.35755	0.176496	0.753266
FBgn0010408	RpS9	0.025377	0.0186964	1.35732	0.176568	0.753087
FBgn0032010	CG8086	0.0260774	0.0192171	1.35699	0.176671	0.752834
FBgn0010488	NAT1	-0.0257882	0.0190075	-1.35674	0.176752	0.752635
XLOC_001872	-	-0.0257913	0.0190125	-1.35655	0.176812	0.752489
FBgn0027498	CG2061	-0.0255267	0.0188186	-1.35646	0.17684	0.75242
XLOC_002249	-	-0.0252771	0.0186361	-1.35635	0.176875	0.752333
FBgn0034103	prim	-0.0255346	0.0188267	-1.3563	0.176892	0.752291
FBgn0030992	CG33253	-0.0262355	0.0193477	-1.356	0.176987	0.752058
FBgn0033988	pcs	0.0259752	0.0191622	1.35554	0.177132	0.751703
FBgn0011672	Mvl	0.025353	0.0187073	1.35524	0.177226	0.751472
FBgn0020907	Scp2	0.0257011	0.0189667	1.35506	0.177285	0.751327
XLOC_003154	-	-0.0262493	0.0193769	-1.35467	0.177408	0.751027
FBgn0037930	CG14715	-0.0249856	0.0184441	-1.35466	0.177411	0.75102
FBgn0086610	CG33342	-0.0255561	0.0188654	-1.35466	0.177413	0.751013
FBgn0052054	CG32054	-0.0258726	0.0191004	-1.35455	0.177446	0.750934
FBgn0052580	Muc14A	-0.0260157	0.0192114	-1.35418	0.177565	0.750643
FBgn0052582	lncRNA:CR32582	0.0255449	0.0188641	1.35416	0.177572	0.750625
FBgn0015571	α-Est3	0.0262307	0.0193705	1.35415	0.177574	0.750622
FBgn0030108	Gr8a	-0.0250685	0.0185125	-1.35414	0.177579	0.750609
FBgn0035299	CG11815	0.0254459	0.0187922	1.35406	0.177602	0.750552
XLOC_000283	-	-0.0263669	0.019485	-1.35319	0.177881	0.74987
FBgn0264495	gpp	-0.0250193	0.0184907	-1.35308	0.177916	0.749786
XLOC_003387	-	-0.0253592	0.0187419	-1.35308	0.177917	0.749783
FBgn0263097	Glut4EF	0.0249669	0.0184521	1.35306	0.17792	0.749775
XLOC_004714	-	0.0248546	0.0183714	1.3529	0.177973	0.749646
FBgn0086371	Elp6	0.0256338	0.0189476	1.35288	0.17798	0.749629
FBgn0031805	Nepl4	0.0257115	0.0190065	1.35277	0.178014	0.749546
FBgn0033672	rho-7	0.0261921	0.0193636	1.35265	0.178053	0.749451
XLOC_002542	-	-0.0251516	0.0185958	-1.35254	0.178087	0.749369
XLOC_003159	-	-0.0256521	0.0189671	-1.35245	0.178115	0.7493
FBgn0038473	Ns1	0.0250951	0.0185562	1.35238	0.178138	0.749242
FBgn0037475	Fer1	-0.0257243	0.0190217	-1.35237	0.178143	0.749232
XLOC_000262	-	-0.0256728	0.0189863	-1.35217	0.178205	0.749081
FBgn0035285	CG12025	0.0250998	0.0185641	1.35206	0.17824	0.748994
FBgn0262739	37104	0.0255782	0.0189199	1.35192	0.178286	0.748882
FBgn0000463	Delta	-0.0250319	0.0185168	-1.35184	0.178309	0.748826
XLOC_003270	-	-0.0261438	0.0193417	-1.35168	0.178362	0.748698
FBgn0051414	Gba1b	0.0259559	0.0192055	1.35149	0.178424	0.748547
XLOC_005021	-	0.026718	0.0197715	1.35134	0.178471	0.748433
XLOC_003034	-	-0.0258779	0.0191508	-1.35127	0.178494	0.748377
FBgn0029504	CHES-1-like	0.0252426	0.0186826	1.35113	0.178537	0.748271
FBgn0039779	PH4αSG2	-0.0248473	0.0183905	-1.35109	0.17855	0.74824
XLOC_005006	-	-0.0252316	0.018675	-1.35109	0.178551	0.748237
FBgn0037625	CG11768	-0.025152	0.0186167	-1.35105	0.178564	0.748205
FBgn0031301	CG14339	-0.0255295	0.0188969	-1.35098	0.178584	0.748157
FBgn0261885	osa	0.0254235	0.0188265	1.35041	0.178768	0.74771
XLOC_002184	-	-0.0265733	0.019682	-1.35014	0.178856	0.747497
XLOC_006201	-	-0.0256859	0.0190257	-1.35007	0.178878	0.747444
FBgn0030101	CG12118	0.0255859	0.0189523	1.35002	0.178894	0.747403
FBgn0026431	Grip75	0.0249382	0.0184745	1.34987	0.17894	0.747292
FBgn0263707	CG43659	-0.0253753	0.0188003	-1.34973	0.178986	0.747181
FBgn0264677	lncRNA:CR43962	-0.0257816	0.0191025	-1.34965	0.179012	0.747118
FBgn0028884	CG4892	-0.0249819	0.0185114	-1.34954	0.179045	0.747037
FBgn0033413	prel	0.02476	0.018356	1.34888	0.179257	0.746523
FBgn0004507	Glyp	0.0250233	0.0185514	1.34886	0.179263	0.746509
FBgn0265252	asRNA:CR44266	-0.0256454	0.0190135	-1.3488	0.179283	0.746461
FBgn0260011	NimC4	-0.0251679	0.0186637	-1.34849	0.179382	0.746221
FBgn0040906	CG15579	-0.0254478	0.0188725	-1.34841	0.17941	0.746153
FBgn0053543	elff	0.0262623	0.019478	1.3483	0.179443	0.746073
FBgn0028690	Rpn5	-0.0253272	0.0187859	-1.3482	0.179476	0.745994
XLOC_001681	-	-0.0265133	0.0196674	-1.34808	0.179515	0.7459
XLOC_002649	-	0.0254166	0.018855	1.348	0.179541	0.745837
XLOC_003535	-	-0.0258885	0.0192064	-1.34791	0.179569	0.745769
XLOC_002998	-	0.0269594	0.0200051	1.34763	0.17966	0.745548
XLOC_003718	-	-0.0257269	0.0190925	-1.34749	0.179704	0.745442
FBgn0031088	CG15322	-0.0263059	0.0195265	-1.34719	0.1798	0.74521
FBgn0262387	mir-190	-0.0252795	0.0187689	-1.34688	0.1799	0.74497
FBgn0052259	CG32259	0.0259892	0.0192964	1.34684	0.179912	0.74494
FBgn0014859	Hr38	-0.0254745	0.0189149	-1.3468	0.179926	0.744907
XLOC_003068	-	0.025596	0.0190063	1.34671	0.179953	0.74484
FBgn0082953	snoRNA:Ψ28S-612	-0.0251696	0.0186902	-1.34667	0.179966	0.744809
FBgn0033426	Nt5c	0.0255554	0.0189775	1.34662	0.179985	0.744764
FBgn0036547	CG17032	0.0253046	0.0187927	1.34651	0.180018	0.744683
FBgn0260451	CG14042	-0.0252877	0.0187856	-1.34613	0.180143	0.744383
FBgn0004170	sc	-0.0259451	0.0192774	-1.34588	0.180221	0.744194
FBgn0035607	CG4835	-0.0254232	0.0188908	-1.3458	0.180247	0.744132
FBgn0031513	CG3347	-0.0250922	0.0186482	-1.34556	0.180326	0.743941
FBgn0031034	CG14205	0.0254543	0.0189174	1.34555	0.180328	0.743938
FBgn0040699	CG15024	-0.0252347	0.0187564	-1.34539	0.180379	0.743815
FBgn0034091	mrj	0.025618	0.0190416	1.34537	0.180385	0.743799
XLOC_002307	-	-0.0248511	0.018474	-1.34519	0.180443	0.743659
FBgn0036819	Dysb	-0.0253845	0.0188716	-1.34512	0.180468	0.7436
XLOC_004064	-	-0.0249658	0.0185618	-1.34501	0.180501	0.743521
FBgn0029858	mldr	-0.0269225	0.0200182	-1.3449	0.180536	0.743435
FBgn0032639	CG18563	-0.0256146	0.0190461	-1.34488	0.180545	0.743415
XLOC_002901	-	-0.0252323	0.0187674	-1.34447	0.180676	0.7431
FBgn0032925	Noc2	-0.0248711	0.0184997	-1.34441	0.180696	0.74305
FBgn0261647	Axud1	-0.0252887	0.0188104	-1.3444	0.180698	0.743046
XLOC_006189	-	-0.0265221	0.019729	-1.34432	0.180725	0.742982
FBgn0052161	CG32161	0.0265172	0.0197306	1.34396	0.180841	0.742703
FBgn0030746	CG9981	-0.0249417	0.0185586	-1.34395	0.180844	0.742695
FBgn0036390	CG13738	0.0249921	0.0185975	1.34385	0.180877	0.742616
FBgn0025839	ND-B14.5A	0.0252359	0.0187815	1.34366	0.180937	0.742473
FBgn0260750	Mulk	0.025152	0.0187195	1.34363	0.180947	0.742448
FBgn0039424	ppk15	-0.0250961	0.0186806	-1.34343	0.181013	0.742291
FBgn0026084	cib	-0.0256041	0.0190593	-1.34339	0.181023	0.742265
FBgn0015396	jumu	-0.0248362	0.0184891	-1.34329	0.181057	0.742184
XLOC_002773	-	0.025218	0.0187795	1.34285	0.181199	0.741844
FBgn0027562	CG10345	0.0260158	0.0193742	1.34281	0.181212	0.741813
FBgn0020880	CG7179	-0.0250103	0.0186291	-1.34254	0.181298	0.741606
FBgn0260458	PGRP-LD	0.0252886	0.0188379	1.34243	0.181334	0.741521
XLOC_003176	-	-0.0261405	0.0194731	-1.34239	0.181348	0.741487
FBgn0015561	unpg	-0.024968	0.0186004	-1.34234	0.181363	0.741451
FBgn0037135	eIF2A	0.0256059	0.0190809	1.34197	0.181484	0.741161
FBgn0035243	CG13926	0.0254183	0.0189416	1.34193	0.181497	0.741131
FBgn0000075	amd	0.0250834	0.0186976	1.34153	0.181625	0.740825
FBgn0264874	asRNA:CR44065	-0.0251258	0.0187299	-1.34148	0.181642	0.740785
FBgn0001085	fz	-0.0256402	0.0191183	-1.34113	0.181755	0.740514
FBgn0041249	Gr22f	-0.0254048	0.0189442	-1.34104	0.181786	0.740439
FBgn0032248	Bug22	0.0256735	0.0191446	1.34103	0.181788	0.740434
XLOC_002200	-	-0.0248104	0.0185024	-1.34093	0.181822	0.740355
XLOC_002673	-	-0.0267027	0.0199175	-1.34067	0.181905	0.740154
FBgn0035409	CG14963	0.0250104	0.0186562	1.34059	0.181929	0.740098
FBgn0051133	Slimp	0.0252447	0.0188335	1.34041	0.181987	0.739959
FBgn0030800	Nprl2	-0.0253405	0.0189076	-1.34023	0.182047	0.739816
FBgn0037399	Or83c	-0.0250036	0.018662	-1.33981	0.182183	0.739493
FBgn0029754	CG15930	-0.0249959	0.0186572	-1.33975	0.182204	0.739442
FBgn0010470	Fkbp14	0.0248921	0.0185824	1.33955	0.182267	0.739293
FBgn0051354	Hsp70Bbb	-0.0258856	0.0193246	-1.33951	0.18228	0.739261
FBgn0053483	CG33483	-0.0248829	0.0185823	-1.33906	0.182426	0.738914
XLOC_002398	-	-0.0253334	0.0189219	-1.33884	0.182499	0.73874
XLOC_005426	-	-0.0250843	0.0187387	-1.33864	0.182565	0.738583
XLOC_002260	-	-0.0263692	0.0196988	-1.33862	0.18257	0.738571
FBgn0085466	CG34437	-0.0244443	0.018261	-1.3386	0.182575	0.738559
FBgn0035999	CG3552	-0.0255329	0.0190755	-1.33852	0.182603	0.738493
FBgn0036934	sNPF-R	-0.0250319	0.0187033	-1.33837	0.182652	0.738376
FBgn0260486	Ziz	0.0332518	0.0248503	1.33808	0.182744	0.738156
FBgn0261793	Trf2	-0.0256871	0.0191982	-1.338	0.182772	0.738089
FBgn0054008	CG34008	-0.0256176	0.0191496	-1.33776	0.182849	0.737908
FBgn0260226	CG42500	-0.0253438	0.0189473	-1.33759	0.182905	0.737775
FBgn0022724	Taf8	-0.0251438	0.0188003	-1.33742	0.182961	0.737642
FBgn0053196	dpy	0.0248779	0.0186043	1.33721	0.183027	0.737484
FBgn0086035	CR34664	-0.024835	0.0185724	-1.3372	0.183032	0.737472
XLOC_000926	-	-0.0253067	0.0189253	-1.33718	0.183037	0.737461
FBgn0033593	Listericin	-0.024971	0.0186745	-1.33717	0.183041	0.737451
FBgn0264848	vih	-0.0250833	0.018759	-1.33714	0.183052	0.737424
XLOC_003672	-	-0.0252477	0.0188841	-1.33698	0.183103	0.737305
FBgn0024491	Bin1	0.0250085	0.0187057	1.33695	0.183114	0.73728
FBgn0001108	DCTN1-p150	-0.0273108	0.0204299	-1.33681	0.18316	0.737169
FBgn0002645	Map205	0.0357787	0.0267688	1.33658	0.183234	0.736993
FBgn0086041	snoRNA:CD36	0.0258475	0.0193423	1.33632	0.183319	0.736793
FBgn0030586	CG12539	-0.024641	0.0184406	-1.33623	0.183347	0.736726
XLOC_003017	-	-0.0252379	0.0188932	-1.33582	0.183482	0.736407
FBgn0024985	Rilpl	0.0258381	0.0193456	1.3356	0.183553	0.736239
XLOC_001774	-	-0.0266693	0.0199708	-1.33542	0.183613	0.736096
FBgn0033341	MrgBP	-0.0248766	0.0186312	-1.33521	0.183681	0.735936
FBgn0030486	37500	-0.0251931	0.0188695	-1.33512	0.18371	0.735868
FBgn0038651	Epg5	0.0252882	0.0189449	1.33483	0.183805	0.735643
FBgn0032244	RfC3	-0.0247042	0.0185075	-1.33483	0.183806	0.735639
FBgn0086768	Pcmt	0.0250501	0.0187676	1.33475	0.18383	0.735585
XLOC_001893	-	-0.0257915	0.0193238	-1.3347	0.183847	0.735545
XLOC_003222	-	-0.0254622	0.0190793	-1.33454	0.183898	0.735423
FBgn0002899	mus301	-0.0253947	0.0190289	-1.33453	0.183903	0.735412
FBgn0259186	Ir60c	-0.024496	0.0183569	-1.33443	0.183936	0.735333
XLOC_006314	-	-0.0246614	0.0184817	-1.33437	0.183956	0.735285
FBgn0053113	Rtnl1	0.0254615	0.0190823	1.3343	0.183979	0.735231
FBgn0026666	MagR	0.0245767	0.0184194	1.33428	0.183985	0.735218
FBgn0034249	RhoGAP54D	-0.0259484	0.0194488	-1.33419	0.184013	0.735151
FBgn0003444	smo	-0.0249343	0.0186897	-1.33412	0.184038	0.735093
FBgn0264468	asRNA:CR43876	-0.0247401	0.0185445	-1.33409	0.184045	0.735075
XLOC_000545	-	-0.0242908	0.0182078	-1.33408	0.184049	0.735067
FBgn0040813	Nplp2	-0.0242242	0.0181583	-1.33406	0.184057	0.735048
FBgn0051102	CG31102	0.0250161	0.0187542	1.3339	0.184109	0.734925
FBgn0025838	CG2652	0.0244624	0.01834	1.33383	0.184131	0.734873
FBgn0052075	CG32075	-0.0248375	0.0186232	-1.33369	0.184179	0.734761
FBgn0038102	CG14383	0.0251764	0.0188838	1.33323	0.184328	0.734408
FBgn0035829	HP4	-0.0259316	0.0194523	-1.33309	0.184375	0.734299
FBgn0030525	Galml2	0.0244201	0.0183195	1.33301	0.184399	0.734241
FBgn0083940	RhoU	0.0247717	0.0185842	1.33294	0.184423	0.734185
FBgn0033785	Sans	0.0242085	0.0181618	1.33294	0.184424	0.734182
XLOC_005586	-	-0.025584	0.0191961	-1.33277	0.184478	0.734057
FBgn0050287	CG30287	0.0245604	0.0184316	1.33251	0.184563	0.733856
XLOC_005242	-	-0.0256229	0.0192319	-1.33231	0.184629	0.733701
XLOC_002498	-	0.0252371	0.0189465	1.33202	0.184725	0.733474
XLOC_005872	-	-0.0311093	0.0233551	-1.33201	0.184727	0.73347
FBgn0029532	CG13361	-0.0252593	0.0189674	-1.33172	0.184823	0.733244
FBgn0036875	CG9449	-0.0248151	0.0186348	-1.33166	0.184844	0.733195
FBgn0028530	mTTF	-0.0254529	0.0191144	-1.33161	0.184858	0.733161
FBgn0033703	CG13170	0.0259852	0.019516	1.33148	0.184901	0.73306
XLOC_005261	-	-0.0255086	0.0191584	-1.33146	0.184907	0.733046
FBgn0016053	pgc	-0.024478	0.0183853	-1.33139	0.184932	0.732989
FBgn0262614	pyd	0.0249261	0.0187254	1.33114	0.185014	0.732795
XLOC_004721	-	0.0255851	0.0192224	1.331	0.185058	0.732692
FBgn0035945	CG5026	-0.0244969	0.0184123	-1.33047	0.185233	0.732281
FBgn0010303	hep	0.0247421	0.0185969	1.33044	0.185243	0.732258
FBgn0264446	asRNA:CR43864	-0.0251092	0.018874	-1.33036	0.18527	0.732195
FBgn0034655	CG10307	0.0247573	0.0186149	1.32997	0.185397	0.731896
XLOC_004916	-	0.0252384	0.0189806	1.3297	0.185487	0.731687
FBgn0085198	CG34169	-0.0256202	0.0192686	-1.32964	0.185507	0.731639
XLOC_005212	-	0.0263809	0.0198445	1.32938	0.18559	0.731445
XLOC_000142	-	-0.025186	0.0189473	-1.32926	0.18563	0.731353
FBgn0046302	CG10650	0.0251095	0.0188927	1.32905	0.185699	0.73119
FBgn0037012	Rcd2	0.025159	0.0189314	1.32895	0.185732	0.731114
FBgn0002783	mor	-0.0250262	0.0188319	-1.32892	0.185742	0.73109
FBgn0035511	Cpr64Ab	-0.0252812	0.0190252	-1.32883	0.185772	0.73102
XLOC_003195	-	-0.0251192	0.0189048	-1.32873	0.185807	0.730938
FBgn0028734	Fmr1	0.0256283	0.019291	1.32851	0.185877	0.730774
FBgn0034674	CG9304	-0.0246162	0.01853	-1.32845	0.185899	0.730723
FBgn0051805	CG31805	0.025721	0.0193669	1.32809	0.186016	0.730449
FBgn0263023	CG43318	-0.0249258	0.0187687	-1.32805	0.18603	0.730418
FBgn0036829	Ir75d	-0.0255675	0.0192529	-1.32798	0.186052	0.730366
XLOC_004626	-	-0.0249941	0.0188231	-1.32784	0.186098	0.730259
FBgn0003175	px	0.0243635	0.0183518	1.32758	0.186183	0.730059
FBgn0003268	rod	-0.0249017	0.0187576	-1.32755	0.186194	0.730035
FBgn0036332	Cul6	-0.0253459	0.0190967	-1.32724	0.186298	0.729793
FBgn0034300	CG5098	-0.0251025	0.0189149	-1.32713	0.186334	0.729708
FBgn0036014	CG3222	-0.0247189	0.0186275	-1.32701	0.186373	0.729618
FBgn0028699	Rh50	0.0246126	0.0185475	1.327	0.186376	0.729611
FBgn0039149	CG18428	-0.0249655	0.0188189	-1.32662	0.186501	0.729318
XLOC_003636	-	-0.0252076	0.0190034	-1.32648	0.186549	0.729208
FBgn0022343	CG3760	-0.0249059	0.0187774	-1.32637	0.186584	0.729127
FBgn0053257	CG33257	0.0265865	0.0200468	1.32622	0.186633	0.72901
FBgn0053536	tRNA:Leu-TAA-2-1	-0.0246974	0.0186266	-1.32592	0.186732	0.728781
XLOC_000938	-	-0.0245127	0.0184915	-1.32562	0.186833	0.728547
FBgn0265338	lncRNA:CR44292	-0.026318	0.0198537	-1.3256	0.186839	0.728533
FBgn0033381	GstE13	-0.0240227	0.0181265	-1.32528	0.186944	0.728288
XLOC_000085	-	-0.0259169	0.0195568	-1.32521	0.186967	0.728235
FBgn0051933	CG31933	-0.0249088	0.018799	-1.32501	0.187034	0.72808
FBgn0261613	L	-0.024906	0.0187987	-1.32488	0.187075	0.727983
XLOC_005224	-	-0.02579	0.0194665	-1.32484	0.18709	0.72795
FBgn0003022	Ote	-0.0249655	0.0188442	-1.32484	0.187091	0.727947
XLOC_000602	-	-0.0248219	0.0187366	-1.32478	0.18711	0.727904
FBgn0033185	cliff	-0.0245929	0.0185657	-1.32464	0.187156	0.727796
FBgn0260741	CG3281	-0.0252375	0.0190542	-1.32451	0.187201	0.727693
FBgn0037449	CG15185	0.0261299	0.0197293	1.32442	0.18723	0.727624
FBgn0039836	CG1750	-0.0249677	0.0188578	-1.324	0.187369	0.727303
FBgn0053653	Cadps	0.0245518	0.0185451	1.3239	0.187401	0.727228
FBgn0033451	Marc	-0.0238749	0.0180344	-1.32386	0.187416	0.727194
FBgn0027582	CG6230	0.0249323	0.0188352	1.3237	0.187466	0.727077
FBgn0085505	lncRNA:CR40629	-0.0249652	0.0188605	-1.32368	0.187476	0.727055
FBgn0262990	lncRNA:CR43298	-0.0247229	0.0186778	-1.32365	0.187484	0.727036
FBgn0034692	CG13502	-0.0251223	0.0189796	-1.32365	0.187484	0.727035
FBgn0051390	MED7	-0.0257091	0.0194273	-1.32335	0.187585	0.726802
FBgn0015218	eIF4E1	0.0245561	0.0185583	1.32318	0.187639	0.726676
FBgn0041195	Pkd2	-0.0248276	0.0187643	-1.32313	0.187656	0.726638
FBgn0001149	GstD1	0.0262276	0.0198228	1.3231	0.187665	0.726616
FBgn0038357	CG5623	-0.025034	0.018924	-1.32287	0.187742	0.726439
FBgn0262857	CG43221	-0.0249365	0.0188525	-1.32272	0.187793	0.726321
FBgn0029134	Prosβ5	-0.024395	0.0184437	-1.32268	0.187807	0.726287
FBgn0035452	CG10359	-0.0251534	0.0190202	-1.32246	0.18788	0.726119
FBgn0034854	Golgin245	0.0250291	0.0189373	1.32168	0.188138	0.725524
FBgn0262937	Rabex-5	-0.0246257	0.0186393	-1.32117	0.188308	0.725131
FBgn0037323	CG2663	-0.0247438	0.0187291	-1.32114	0.188317	0.72511
FBgn0011277	HLH4C	-0.0258577	0.019573	-1.32109	0.188335	0.72507
FBgn0030507	CG11164	-0.0248145	0.0187846	-1.321	0.188363	0.725005
FBgn0000239	bur	0.0247929	0.0187699	1.32089	0.188402	0.724916
XLOC_002250	-	-0.0248082	0.0187816	-1.32088	0.188405	0.724907
FBgn0036474	Or71a	0.0244389	0.0185025	1.32084	0.188416	0.724882
FBgn0036750	CG6034	-0.0249987	0.0189278	-1.32074	0.18845	0.724804
FBgn0031762	CG9098	0.024802	0.0187793	1.32071	0.188462	0.724777
FBgn0033246	Acc	0.0245597	0.0185969	1.32064	0.188485	0.724724
FBgn0052633	CG32633	0.0251445	0.0190398	1.32063	0.188488	0.724716
FBgn0010411	RpS18	0.0245901	0.0186204	1.3206	0.188497	0.724695
FBgn0030573	nmdyn-D6	-0.0247981	0.0187805	-1.32042	0.188556	0.724559
FBgn0262297	mir-2496	-0.0253367	0.0191895	-1.32034	0.188583	0.724498
FBgn0020381	Dredd	0.0251979	0.0190845	1.32034	0.188586	0.724492
FBgn0067628	CG33331	-0.0247976	0.0187848	-1.32009	0.188669	0.7243
XLOC_004907	-	-0.025648	0.0194294	-1.32006	0.188678	0.724278
FBgn0028514	CG4793	-0.025504	0.0193285	-1.3195	0.188863	0.723854
FBgn0038508	CG5866	-0.023815	0.0180518	-1.31926	0.188945	0.723664
FBgn0020248	stet	-0.0259746	0.0196934	-1.31895	0.189047	0.723431
FBgn0038312	Zip88E	-0.025749	0.0195264	-1.31868	0.189139	0.723219
FBgn0032732	EMC5	-0.0256211	0.0194336	-1.31839	0.189233	0.723003
FBgn0013277	Hsp70Ba	-0.0267307	0.0202787	-1.31817	0.189308	0.722831
FBgn0040005	CG17883	-0.0250612	0.0190145	-1.31801	0.189362	0.722707
FBgn0029712	CG15912	-0.0262583	0.0199319	-1.3174	0.189564	0.722244
FBgn0040319	Gclc	0.0241775	0.0183551	1.31721	0.189629	0.722096
FBgn0031308	l(2)10685	-0.0244514	0.0185638	-1.31716	0.189646	0.722057
FBgn0032061	CatB	0.0249722	0.0189594	1.31714	0.189652	0.722044
FBgn0004882	orb	0.0257601	0.0195589	1.31705	0.189681	0.721976
XLOC_002518	-	-0.0250469	0.0190203	-1.31685	0.189749	0.721821
FBgn0052062	Rbfox1	0.0245976	0.0186807	1.31674	0.189785	0.721738
XLOC_000876	-	-0.0246198	0.0186978	-1.31672	0.189792	0.721723
XLOC_006400	-	-0.0250106	0.0190011	-1.31627	0.189944	0.721374
FBgn0035833	CG7565	0.0243022	0.0184651	1.31612	0.189993	0.721262
FBgn0004959	phtm	-0.0249826	0.0189822	-1.3161	0.189998	0.721251
FBgn0030973	CG7332	0.0252829	0.0192117	1.31602	0.190028	0.721183
FBgn0035440	Ostm1	-0.0246132	0.0187053	-1.31584	0.190086	0.721049
FBgn0036620	CG4842	-0.0245279	0.0186435	-1.31563	0.190158	0.720885
FBgn0017545	RpS3A	0.0245722	0.0186773	1.31562	0.190161	0.720879
FBgn0032850	Kua	0.0241154	0.0183337	1.31536	0.190247	0.720681
FBgn0011297	Alg3	-0.0242535	0.0184387	-1.31536	0.190249	0.720679
FBgn0034001	mRpL41	0.0247976	0.0188533	1.31529	0.190271	0.720627
FBgn0263605	l(3)72Dn	-0.0243525	0.0185193	-1.31498	0.190374	0.720392
FBgn0033752	CG8569	-0.0247943	0.0188556	-1.31496	0.190382	0.720374
FBgn0033320	CG8586	0.0245367	0.0186652	1.31458	0.190511	0.72008
FBgn0014903	CG14630	-0.0253932	0.0193219	-1.31422	0.19063	0.719809
FBgn0262354	CG43052	0.0252003	0.0191768	1.3141	0.19067	0.719718
FBgn0035019	Ir60e	-0.0258059	0.0196384	-1.31405	0.190686	0.71968
FBgn0263398	Uck	-0.0253875	0.0193217	-1.31394	0.190724	0.719595
FBgn0053645	CG33645	-0.0248133	0.018885	-1.31392	0.190731	0.719578
XLOC_000685	-	-0.0260307	0.0198128	-1.31383	0.190761	0.71951
FBgn0265416	Neto	0.0264162	0.0201065	1.31381	0.190768	0.719496
FBgn0262902	asRNA:CR43257	-0.0250737	0.0190864	-1.31369	0.190807	0.719406
FBgn0037543	CG10903	0.0246227	0.0187444	1.31361	0.190836	0.71934
FBgn0038082	Ugt37A2	0.0251156	0.0191248	1.31325	0.190957	0.719064
XLOC_003273	-	-0.0245533	0.0186974	-1.31319	0.190975	0.719023
FBgn0053687	CG33687	-0.0243008	0.0185089	-1.31293	0.191065	0.71882
FBgn0038191	Kots	-0.0240785	0.0183397	-1.31292	0.191066	0.718816
FBgn0058172	lncRNA:CR40172	-0.0242384	0.0184621	-1.31287	0.191083	0.718778
FBgn0052626	AMPdeam	0.023978	0.0182655	1.31275	0.191125	0.718682
FBgn0051742	Prosβ5R2	-0.0260035	0.0198088	-1.31272	0.191133	0.718665
FBgn0002985	odd	0.02438	0.018573	1.31266	0.191153	0.718618
FBgn0033112	Spn42Db	-0.0240349	0.0183105	-1.31262	0.191166	0.718588
XLOC_004864	-	-0.0250409	0.019083	-1.31221	0.191305	0.718273
FBgn0039710	dgt1	0.024883	0.0189701	1.31169	0.191479	0.717878
FBgn0035217	FucTD	0.0248576	0.0189526	1.31156	0.191523	0.71778
XLOC_000936	-	-0.0243987	0.0186093	-1.3111	0.19168	0.717423
FBgn0014033	Sr-CI	0.0245851	0.0187552	1.31085	0.191765	0.71723
FBgn0051717	CG31717	0.0254427	0.0194144	1.31051	0.191879	0.716974
XLOC_003479	-	0.0247948	0.0189216	1.31039	0.191918	0.716885
FBgn0000723	FER	0.0241232	0.0184103	1.31031	0.191945	0.716823
XLOC_000848	-	-0.0253353	0.0193372	-1.31019	0.191987	0.716727
XLOC_006130	-	0.02434	0.0185816	1.3099	0.192085	0.716507
FBgn0067052	Rab9D	0.0242987	0.0185546	1.30958	0.192193	0.716261
FBgn0033387	CG8008	0.0248785	0.0189978	1.30955	0.192203	0.716239
FBgn0052816	CG32816	-0.0254941	0.0194681	-1.30953	0.192208	0.716229
FBgn0000618	e(y)2	0.0252724	0.0193014	1.30936	0.192267	0.716095
FBgn0039879	Ir100a	-0.0243219	0.0185755	-1.30936	0.192268	0.716093
FBgn0264788	asRNA:CR44018	-0.0249199	0.0190377	-1.30898	0.192395	0.715807
FBgn0030823	TTLL1A	0.0248397	0.0189785	1.30883	0.192444	0.715696
FBgn0086711	mol	-0.0242116	0.0184994	-1.30878	0.192463	0.715652
XLOC_004681	-	-0.0239449	0.0182959	-1.30876	0.192468	0.715641
FBgn0051807	CG31807	-0.0241394	0.0184448	-1.30874	0.192476	0.715623
FBgn0040684	CG12589	-0.0243905	0.0186374	-1.30868	0.192495	0.71558
FBgn0039896	yellow-h	-0.0243716	0.0186244	-1.30859	0.192527	0.715509
FBgn0031849	CG11327	-0.0242845	0.0185595	-1.30846	0.19257	0.715412
XLOC_005422	-	-0.0261238	0.0199656	-1.30844	0.192576	0.715398
XLOC_004258	-	-0.0248994	0.0190298	-1.30844	0.192577	0.715397
FBgn0028552	γSnap1	0.0241779	0.0184813	1.30824	0.192647	0.715238
FBgn0260867	CG42577	-0.0242441	0.0185331	-1.30816	0.192673	0.715179
FBgn0263778	lncRNA:CR43695	-0.025135	0.0192152	-1.30808	0.1927	0.715118
XLOC_000325	-	-0.0246505	0.0188511	-1.30764	0.192848	0.714785
XLOC_004891	-	-0.0244146	0.0186717	-1.30757	0.192872	0.714732
FBgn0035583	hoka	-0.02435	0.0186232	-1.30751	0.192892	0.714686
FBgn0038708	Scsα2	0.0242722	0.0185672	1.30726	0.192976	0.714497
XLOC_003150	-	-0.023999	0.018361	-1.30707	0.193042	0.714348
XLOC_002597	-	-0.0240174	0.0183764	-1.30697	0.193076	0.714272
FBgn0050091	CG30091	-0.0256902	0.0196572	-1.30691	0.193094	0.714231
FBgn0029709	CHOp24	-0.0239149	0.0183019	-1.30669	0.193171	0.714057
FBgn0051708	DIP-ζ	-0.025401	0.0194519	-1.30584	0.193459	0.71341
FBgn0033367	PPO2	0.024498	0.0187642	1.30557	0.193551	0.713205
FBgn0037045	CG10584	0.0250107	0.0191575	1.30553	0.193565	0.713174
XLOC_004572	-	-0.0240172	0.0184019	-1.30515	0.193693	0.712887
FBgn0050278	CG30278	0.0258349	0.019798	1.30493	0.193769	0.712717
XLOC_004478	-	-0.0244473	0.018739	-1.30462	0.193874	0.712481
FBgn0003391	shg	0.0251133	0.019254	1.30432	0.193974	0.712255
FBgn0259738	CG42392	0.0245643	0.0188377	1.304	0.194085	0.712009
FBgn0037987	CG14739	0.0249764	0.0191541	1.30397	0.194093	0.711989
FBgn0085539	kl-3	-0.024527	0.0188109	-1.30387	0.194127	0.711915
FBgn0032680	Ntf-2r	0.0250349	0.0192017	1.30379	0.194157	0.711848
FBgn0034904	CG15800	0.0244975	0.0187898	1.30377	0.194162	0.711835
FBgn0086367	t	-0.0252356	0.0193607	-1.30344	0.194273	0.711587
FBgn0036668	Zcchc7	0.0252998	0.019412	1.3033	0.19432	0.711482
FBgn0261628	CG42711	0.0249531	0.0191506	1.30299	0.194426	0.711246
XLOC_000273	-	-0.0243278	0.018675	-1.30269	0.194528	0.711018
XLOC_000800	-	-0.0244113	0.0187395	-1.30266	0.194539	0.710994
FBgn0054046	lncRNA:CR34046	-0.0243286	0.0186772	-1.30258	0.194568	0.710929
FBgn0053937	drn	0.0249365	0.0191468	1.30238	0.194635	0.71078
FBgn0043022	snRNA:U5:38ABa	-0.0253936	0.0194981	-1.30236	0.194641	0.710766
FBgn0082990	snoRNA:Ψ28S-2263	-0.024569	0.0188676	-1.30218	0.194704	0.710626
FBgn0261111	BHD	-0.0243489	0.0187027	-1.30189	0.194803	0.710404
FBgn0036032	CG16711	-0.0250727	0.0192589	-1.30188	0.194806	0.710398
XLOC_004690	-	-0.0252244	0.0193754	-1.30188	0.194807	0.710396
FBgn0030918	CG15056	-0.0237491	0.0182431	-1.30181	0.194828	0.710349
FBgn0262544	CG43098	-0.0245893	0.0188901	-1.30171	0.194864	0.710268
FBgn0262616	CR43142	0.0244853	0.0188122	1.30157	0.194912	0.710162
FBgn0039817	CG15553	-0.0254577	0.019561	-1.30146	0.19495	0.710076
XLOC_000254	-	-0.0249834	0.0191992	-1.30127	0.195012	0.709938
FBgn0259818	CG42399	-0.0245656	0.0188809	-1.30108	0.195078	0.709791
FBgn0035229	pns	-0.0249355	0.019166	-1.30103	0.195095	0.709754
FBgn0027341	Gfat1	0.0244127	0.0187651	1.30097	0.195117	0.709705
FBgn0032702	CG10376	-0.0243152	0.0186913	-1.30088	0.195146	0.70964
FBgn0033770	wuc	-0.0240827	0.0185154	-1.30068	0.195215	0.709488
FBgn0035859	CG13678	-0.0256362	0.0197143	-1.30039	0.195314	0.709266
XLOC_003345	-	-0.0248887	0.0191398	-1.30036	0.195324	0.709245
FBgn0004554	Edg91	-0.0247323	0.0190232	-1.30011	0.195409	0.709055
FBgn0028519	hll	-0.0245354	0.0188747	-1.29991	0.195478	0.708903
FBgn0033906	ReepB	0.0261062	0.0200831	1.29991	0.195479	0.708901
XLOC_006272	-	-0.0246116	0.0189347	-1.29982	0.195511	0.708829
FBgn0030263	CG2076	0.0237503	0.0182724	1.29979	0.195519	0.708812
FBgn0000479	Pde4	0.0246366	0.0189572	1.29959	0.195588	0.708659
FBgn0264371	lncRNA:CR43823	-0.0252887	0.0194603	-1.2995	0.195619	0.708589
FBgn0037836	CG14692	-0.0367797	0.0283039	-1.29946	0.195633	0.708557
FBgn0264702	asRNA:CR43971	-0.0260626	0.0200594	-1.29927	0.195696	0.708417
FBgn0052057	dpr10	-0.025641	0.0197354	-1.29924	0.195708	0.708391
FBgn0033979	Cyp6a19	-0.0236387	0.0181972	-1.29903	0.19578	0.708231
FBgn0085825	CR41619	-0.024361	0.0187537	-1.299	0.195791	0.708207
FBgn0053642	CG33642	-0.0249582	0.0192178	-1.2987	0.195891	0.707985
FBgn0034402	CG15084	-0.0242554	0.0186778	-1.29862	0.195919	0.707923
FBgn0039300	RpS27	0.024516	0.0188791	1.29858	0.195933	0.707892
FBgn0032258	Cog4	0.0240322	0.0185097	1.29836	0.19601	0.707721
FBgn0031381	Npc2a	-0.0248555	0.019146	-1.29821	0.196061	0.70761
FBgn0031894	CG4496	-0.0243816	0.0187811	-1.2982	0.196065	0.707601
FBgn0040076	primo-2	-0.0244011	0.0187973	-1.29812	0.196093	0.707538
FBgn0260396	CG42521	0.0247639	0.0190786	1.29799	0.196134	0.707446
FBgn0052208	825-Oak	-0.0255806	0.0197129	-1.29766	0.196249	0.707192
XLOC_003545	-	-0.0235403	0.0181412	-1.29762	0.196263	0.707163
XLOC_002242	-	-0.0252817	0.0194869	-1.29737	0.196349	0.706972
FBgn0036239	Pop2	0.0253437	0.0195372	1.29721	0.196404	0.706849
FBgn0003651	svp	0.0237798	0.0183331	1.2971	0.196443	0.706764
FBgn0036964	FRG1	-0.0245141	0.0188996	-1.29707	0.196451	0.706746
FBgn0260789	mxc	-0.0241989	0.0186596	-1.29686	0.196524	0.706585
XLOC_000520	-	-0.0241673	0.0186365	-1.29678	0.196552	0.706522
FBgn0025616	CG13359	-0.0249804	0.0192643	-1.29672	0.196572	0.706478
XLOC_003527	-	-0.024559	0.0189413	-1.29659	0.196617	0.706379
FBgn0003159	CG2841	0.0245807	0.0189632	1.29623	0.19674	0.706108
FBgn0004837	Su(H)	-0.0248105	0.0191408	-1.29621	0.196746	0.706093
FBgn0028544	Vajk3	-0.0242039	0.018673	-1.2962	0.19675	0.706084
XLOC_004590	-	-0.0249268	0.0192312	-1.29616	0.196763	0.706058
FBgn0038481	CG17475	0.0240295	0.0185416	1.29598	0.196827	0.705915
XLOC_003026	-	-0.024797	0.0191383	-1.29567	0.196931	0.705686
FBgn0051639	CG31639	-0.0244234	0.0188508	-1.29562	0.196951	0.705643
FBgn0040743	CG15919	0.0254622	0.0196576	1.29529	0.197065	0.705391
XLOC_000414	-	-0.0244592	0.0188837	-1.29525	0.197075	0.705368
FBgn0051481	pb	0.0250289	0.0193238	1.29524	0.19708	0.705357
FBgn0047199	CG31517	0.0245922	0.0189895	1.29504	0.197148	0.705208
XLOC_005168	-	-0.0243381	0.0187999	-1.29459	0.197304	0.704864
XLOC_006397	-	-0.0243139	0.018783	-1.29447	0.197347	0.70477
FBgn0265169	asRNA:CR44238	-0.0246661	0.0190584	-1.29424	0.197425	0.704598
XLOC_004642	-	0.0247731	0.0191412	1.29423	0.197427	0.704593
FBgn0053200	VepD	-0.0240759	0.0186051	-1.29405	0.197489	0.704456
FBgn0040237	bor	0.0259633	0.020064	1.29403	0.197498	0.704437
FBgn0011305	Rsf1	0.024688	0.0190784	1.29403	0.197499	0.704436
FBgn0031288	CG13949	-0.0247523	0.0191317	-1.29378	0.197583	0.704251
FBgn0028523	CG5888	0.0240151	0.018563	1.29371	0.197609	0.704194
XLOC_005064	-	-0.0236408	0.0182751	-1.2936	0.197643	0.704118
XLOC_005677	-	0.0244599	0.0189086	1.29359	0.19765	0.704103
XLOC_005969	-	-0.0240721	0.0186093	-1.29355	0.197663	0.704076
XLOC_003973	-	-0.0240335	0.0185823	-1.29336	0.197729	0.703931
XLOC_002817	-	-0.0241064	0.018639	-1.29333	0.197737	0.703911
XLOC_006360	-	-0.0248106	0.0191844	-1.29327	0.197759	0.703864
FBgn0002534	Lcp3	0.0248488	0.0192169	1.29307	0.197827	0.703714
FBgn0264462	lncRNA:CR43870	-0.0240132	0.0185734	-1.29288	0.197893	0.703569
FBgn0038199	CCHa1	-0.0243651	0.0188499	-1.29259	0.197993	0.703349
FBgn0031661	Gmd	0.024199	0.0187243	1.29238	0.198065	0.703191
XLOC_001984	-	-0.0249942	0.019342	-1.29223	0.198119	0.703073
FBgn0037940	CG14720	-0.0243803	0.0188687	-1.2921	0.198162	0.70298
FBgn0263665	lncRNA:CR43656	-0.0238939	0.0184969	-1.29178	0.198273	0.702737
FBgn0003520	stau	0.0240323	0.0186086	1.29146	0.198384	0.702494
FBgn0039870	Snrnp59	-0.0240616	0.0186326	-1.29137	0.198416	0.702424
FBgn0033132	Tsp42Ej	0.0235754	0.0182573	1.29129	0.198443	0.702363
FBgn0087039	Sbp2	-0.0245253	0.0189934	-1.29125	0.198456	0.702335
FBgn0040682	CG14664	-0.0246262	0.0190807	-1.29064	0.198669	0.70187
XLOC_006116	-	-0.0242117	0.0187596	-1.29063	0.198672	0.701862
XLOC_000205	-	-0.0243663	0.0188838	-1.29033	0.198775	0.701638
FBgn0033673	CG8298	-0.0245975	0.0190644	-1.29023	0.198809	0.701565
FBgn0036052	CG10809	-0.0243408	0.0188658	-1.2902	0.198819	0.701543
FBgn0260755	CG42553	-0.0242839	0.0188304	-1.28961	0.199024	0.701095
FBgn0038108	CG7518	0.0244814	0.0189845	1.28955	0.199046	0.701046
FBgn0033339	Sec31	-0.0245026	0.019007	-1.28913	0.19919	0.700732
FBgn0051793	CG31793	0.0235899	0.0183007	1.28901	0.199231	0.700644
FBgn0264507	asRNA:CR43906	-0.0238457	0.018501	-1.28889	0.199275	0.700547
FBgn0040949	CG13998	-0.0240146	0.0186355	-1.28865	0.199359	0.700365
FBgn0033526	Caf1-105	-0.0238037	0.0184752	-1.28841	0.19944	0.700189
XLOC_006359	-	-0.0243436	0.0188964	-1.28826	0.199491	0.700076
FBgn0033301	CG12780	0.0242741	0.0188428	1.28824	0.199499	0.700059
FBgn0032913	CG9259	-0.0238957	0.0185499	-1.28819	0.199518	0.700018
FBgn0065035	AlkB	-0.0234564	0.0182105	-1.28807	0.19956	0.699927
FBgn0030251	Arlr	0.0243213	0.0188862	1.28778	0.199658	0.699714
FBgn0263329	lncRNA:CR43410	-0.023658	0.0183716	-1.28775	0.199669	0.69969
FBgn0052971	CG32971	-0.0244771	0.0190144	-1.28729	0.199829	0.699341
FBgn0259722	CG42376	0.0242678	0.0188532	1.2872	0.199861	0.699272
XLOC_004835	-	-0.0240198	0.018661	-1.28717	0.199872	0.699248
FBgn0036698	CG7724	-0.0238745	0.0185494	-1.28708	0.199904	0.699178
FBgn0037138	P5CDh1	0.025533	0.0198415	1.28685	0.199983	0.699008
FBgn0265189	sud1	0.0243772	0.0189436	1.28683	0.199989	0.698994
FBgn0037051	CG10565	0.0241512	0.0187685	1.2868	0.200001	0.698967
FBgn0265297	pAbp	0.0244354	0.0189963	1.28633	0.200165	0.698612
XLOC_001043	-	-0.0244324	0.0189964	-1.28616	0.200222	0.698488
FBgn0265148	lncRNA:CR44217	-0.0243185	0.018911	-1.28594	0.200298	0.698323
FBgn0015288	RpL22	0.0242787	0.0188813	1.28586	0.200326	0.698262
FBgn0261807	CG42753	-0.0242223	0.0188386	-1.28578	0.200356	0.698198
FBgn0038821	CG17267	0.0243954	0.0189742	1.28572	0.200377	0.698152
FBgn0010423	TpnC47D	0.0248356	0.0193222	1.28534	0.200509	0.697867
XLOC_006131	-	0.0243294	0.0189284	1.28534	0.200509	0.697867
FBgn0034825	Gpdh2	0.0246367	0.0191697	1.28519	0.200561	0.697754
XLOC_002727	-	0.0243653	0.0189609	1.28503	0.200616	0.697635
FBgn0003944	Ubx	0.0239513	0.0186396	1.28497	0.200636	0.697591
FBgn0085350	inaF-C	-0.0239474	0.0186393	-1.28478	0.200704	0.697443
FBgn0032172	CG5850	-0.0242994	0.018915	-1.28466	0.200743	0.697359
FBgn0004620	GluRIIA	-0.0240136	0.0186938	-1.28458	0.200774	0.697292
FBgn0003366	sev	0.0241119	0.0187753	1.28423	0.200894	0.697032
FBgn0085285	CG34256	0.0235056	0.0183075	1.28393	0.200999	0.696806
XLOC_001182	-	-0.0247128	0.0192514	-1.28369	0.201082	0.696626
FBgn0003741	tra	0.0242729	0.0189124	1.28344	0.201171	0.696435
XLOC_002940	-	-0.0237764	0.0185289	-1.2832	0.201254	0.696256
FBgn0035921	CG13305	-0.0244479	0.019053	-1.28316	0.20127	0.696221
FBgn0030884	CG6847	0.0241279	0.0188098	1.28273	0.201419	0.6959
FBgn0028999	nerfin-1	-0.0255162	0.019895	-1.28254	0.201484	0.69576
XLOC_001985	-	0.0246549	0.0192291	1.28217	0.201616	0.695474
FBgn0261871	dpr2	0.0236753	0.0184692	1.28188	0.201717	0.695257
FBgn0260400	elav	0.0246478	0.0192284	1.28184	0.201729	0.695231
FBgn0030721	CG12698	-0.0238394	0.018602	-1.28155	0.201831	0.695013
FBgn0039208	Esyt2	0.0245785	0.0191817	1.28135	0.201902	0.694859
FBgn0035010	CG13579	-0.0241555	0.0188528	-1.28127	0.20193	0.6948
FBgn0035676	ssp6	0.0247549	0.0193213	1.28122	0.201947	0.694762
FBgn0037632	CCT7	-0.0234342	0.0182917	-1.28113	0.201978	0.694697
FBgn0037488	CG14607	-0.0252761	0.0197313	-1.28102	0.202019	0.694608
FBgn0263611	lncRNA:CR43620	-0.0244266	0.0190698	-1.2809	0.202058	0.694523
FBgn0262036	CG42847	-0.0239965	0.018735	-1.28083	0.202083	0.694471
FBgn0039065	Rad60	-0.0241325	0.0188419	-1.28079	0.2021	0.694435
FBgn0031164	CG1724	-0.0236053	0.0184335	-1.28056	0.202177	0.694268
XLOC_003727	-	-0.0240569	0.0187866	-1.28053	0.202188	0.694244
FBgn0035050	SiaT	0.0241659	0.0188734	1.28042	0.202227	0.69416
FBgn0262332	mir-968	0.025542	0.0199486	1.28039	0.202238	0.694137
FBgn0040513	κB-Ras	-0.024416	0.0190697	-1.28036	0.20225	0.694112
FBgn0039757	RpS7	0.0243128	0.0189913	1.28021	0.202302	0.693999
FBgn0024361	Tsp2A	0.0241657	0.0188769	1.28018	0.202313	0.693975
FBgn0032814	CG10366	-0.0236554	0.0184783	-1.28018	0.202314	0.693975
FBgn0029658	CG14269	-0.0238495	0.0186324	-1.28	0.202376	0.693841
FBgn0015794	Rab18	0.0243167	0.018998	1.27996	0.202389	0.693813
FBgn0040587	CG45049	0.0255038	0.0199256	1.27995	0.202391	0.693808
FBgn0262604	lncRNA:CR43130	-0.0236597	0.0184855	-1.2799	0.202409	0.693771
FBgn0020416	Idgf1	0.0240556	0.0187955	1.27986	0.202424	0.693738
XLOC_000981	-	-0.0245474	0.0191803	-1.27982	0.202437	0.69371
FBgn0052076	Alg10	-0.0243495	0.0190258	-1.27982	0.202439	0.693705
FBgn0017457	U2af38	0.0241	0.0188308	1.27981	0.20244	0.693703
FBgn0033750	CG13151	-0.0238467	0.0186338	-1.27976	0.20246	0.693661
XLOC_001988	-	-0.0239559	0.01872	-1.27969	0.202482	0.693613
FBgn0265063	CG44174	-0.023798	0.0185971	-1.27966	0.202494	0.693588
FBgn0085411	CG34382	-0.023721	0.0185427	-1.27926	0.202633	0.69329
XLOC_004517	-	-0.024686	0.0192989	-1.27914	0.202676	0.693198
FBgn0087013	Karyβ3	0.0244466	0.0191171	1.27878	0.202805	0.692922
FBgn0030151	CG1354	-0.0242775	0.0189868	-1.27865	0.202849	0.692828
FBgn0040607	CG14244	-0.0246289	0.0192641	-1.27849	0.202907	0.692703
FBgn0261514	NimA	-0.0241104	0.0188614	-1.27829	0.202974	0.692559
FBgn0028704	Nckx30C	0.0244455	0.0191239	1.27827	0.202983	0.69254
FBgn0030691	Efhc1.1	0.0245035	0.0191758	1.27783	0.203138	0.692209
FBgn0051544	CR46300	-0.0243352	0.0190486	-1.27753	0.203243	0.691984
FBgn0085538	PRY	-0.0242494	0.0189875	-1.27713	0.203385	0.691681
XLOC_001930	-	-0.0243164	0.0190422	-1.27698	0.203438	0.691567
FBgn0037409	Osi24	-0.0239352	0.0187514	-1.27645	0.203624	0.691171
XLOC_003780	-	-0.0240673	0.0188567	-1.27632	0.203668	0.691077
XLOC_003839	-	-0.023873	0.0187073	-1.27613	0.203736	0.690933
FBgn0031129	CG1324	-0.0240601	0.0188562	-1.27598	0.203791	0.690816
FBgn0263340	lncRNA:CR43421	-0.023956	0.0187788	-1.27569	0.20389	0.690603
FBgn0041183	Tep1	-0.0698611	0.0547701	-1.27553	0.203946	0.690484
FBgn0031376	Der-1	-0.0242592	0.0190231	-1.27525	0.204047	0.690269
FBgn0264726	lncRNA:CR43994	-0.0236719	0.0185758	-1.27434	0.204367	0.689588
XLOC_001769	-	0.024193	0.0189848	1.27433	0.204371	0.689582
XLOC_000862	-	-0.0240393	0.018866	-1.27422	0.204411	0.689495
FBgn0259824	Hip14	0.023278	0.0182701	1.2741	0.204451	0.689411
FBgn0263742	CG43667	-0.0236966	0.0185995	-1.27404	0.204473	0.689365
FBgn0086033	snoRNA:CD50	-0.0244604	0.0191996	-1.274	0.204487	0.689334
FBgn0263041	CG43336	-0.0244079	0.0191586	-1.27399	0.204492	0.689325
XLOC_003023	-	-0.0232411	0.0182431	-1.27397	0.2045	0.689306
XLOC_000340	-	-0.0244611	0.0192017	-1.27391	0.204522	0.689261
FBgn0035638	Tektin-C	-0.0240645	0.0188919	-1.2738	0.204557	0.689185
FBgn0262801	twr	-0.0236635	0.0185774	-1.27378	0.204565	0.689169
XLOC_000480	-	-0.0238908	0.0187565	-1.27374	0.204582	0.689133
FBgn0005593	RpL7	0.0236687	0.0185842	1.27359	0.204633	0.689024
FBgn0037174	Jhbp6	-0.0244853	0.0192255	-1.27358	0.204635	0.68902
FBgn0053783	CG33783	-0.0233994	0.018375	-1.27344	0.204686	0.688912
FBgn0028949	CG15254	-0.0239159	0.0187869	-1.27301	0.204838	0.688589
FBgn0264460	asRNA:CR43868	-0.0244184	0.0191857	-1.27274	0.204932	0.688389
FBgn0022246	Rpp30	0.0243079	0.0190994	1.27271	0.204945	0.688362
FBgn0038190	CG9926	-0.0235593	0.0185112	-1.27271	0.204946	0.688361
FBgn0261929	5-HT2B	-0.0248388	0.0195203	-1.27246	0.205033	0.688177
FBgn0261833	lncRNA:CR42765	-0.0242985	0.0190964	-1.27241	0.20505	0.688141
FBgn0040236	c11.1	0.0241145	0.0189526	1.27236	0.205068	0.688101
FBgn0031596	CG15429	0.0239513	0.0188277	1.27213	0.20515	0.687929
FBgn0033748	vis	0.0253095	0.0198979	1.27197	0.205207	0.687807
FBgn0263578	mir-4916	-0.0238231	0.0187331	-1.27171	0.205298	0.687615
XLOC_002343	-	-0.0242568	0.0190772	-1.27151	0.205371	0.687461
FBgn0010341	Cdc42	-0.0239792	0.0188591	-1.27149	0.205376	0.687451
FBgn0052479	Usp10	-0.0242467	0.0190754	-1.2711	0.205516	0.687154
FBgn0004465	mPges2	-0.023975	0.018862	-1.27107	0.205525	0.687135
FBgn0031746	CG9029	0.0236505	0.0186088	1.27093	0.205576	0.687027
XLOC_005220	-	-0.0238282	0.0187507	-1.27079	0.205625	0.686924
FBgn0046296	DEF8	0.0239431	0.0188412	1.27078	0.205627	0.68692
FBgn0031081	Nep3	0.0240561	0.0189303	1.27077	0.205631	0.686912
FBgn0039929	Polr1G	-0.0235549	0.0185378	-1.27064	0.205678	0.686813
FBgn0051206	CG31206	-0.0238343	0.0187589	-1.27056	0.205706	0.686753
XLOC_006169	-	-0.0251654	0.0198101	-1.27033	0.205787	0.686581
FBgn0025683	CG3164	0.0236195	0.0185934	1.27032	0.205793	0.686569
FBgn0032295	CG12299	-0.0238186	0.0187512	-1.27024	0.205819	0.686514
FBgn0036811	MED11	-0.023204	0.0182693	-1.27011	0.205866	0.686415
FBgn0023528	CG2924	-0.0259391	0.0204253	-1.26995	0.205923	0.686296
FBgn0039759	CG9733	-0.0240538	0.0189431	-1.2698	0.205978	0.686179
XLOC_004672	-	-0.0238622	0.0187959	-1.26954	0.206068	0.68599
FBgn0262382	mir-1010	-0.0238339	0.0187748	-1.26947	0.206095	0.685932
FBgn0014127	barr	-0.0238567	0.0187928	-1.26946	0.206098	0.685927
FBgn0032036	CG13384	0.0255252	0.0201092	1.26933	0.206145	0.685828
FBgn0039129	RpS19b	-0.0241509	0.0190286	-1.26919	0.206194	0.685724
FBgn0262844	CG43208	-0.0238792	0.018815	-1.26916	0.206204	0.685703
FBgn0263536	mir-4974	-0.024037	0.0189419	-1.26899	0.206266	0.685572
FBgn0004867	RpS2	0.023984	0.0189015	1.26889	0.206299	0.685502
FBgn0039150	CG13605	-0.0241224	0.0190178	-1.26841	0.206471	0.685142
FBgn0264514	lncRNA:CR43913	0.0238844	0.0188303	1.2684	0.206473	0.685136
XLOC_004651	-	0.02357	0.0185869	1.2681	0.206583	0.684906
FBgn0010422	TfIIS	0.0245178	0.0193363	1.26797	0.206629	0.684809
FBgn0038693	unc79	0.0245151	0.0193365	1.26782	0.206683	0.684696
FBgn0036058	CG6707	0.0242556	0.0191341	1.26767	0.206736	0.684584
FBgn0033302	Cyp6a14	0.0232186	0.0183205	1.26736	0.206846	0.684353
XLOC_000900	-	-0.0247124	0.0195024	-1.26715	0.20692	0.684198
XLOC_006113	-	-0.0251014	0.0198096	-1.26713	0.206927	0.684183
FBgn0036395	CG17361	-0.0247537	0.0195391	-1.26688	0.207017	0.683994
FBgn0025830	IntS8	-0.0233028	0.0183951	-1.26679	0.207047	0.68393
FBgn0005771	noc	0.0240373	0.0189764	1.26669	0.207084	0.683853
FBgn0265371	lncRNA:CR44312	-0.0248966	0.0196617	-1.26625	0.207242	0.683522
FBgn0035572	CG13711	-0.0237925	0.0187908	-1.26618	0.207267	0.68347
XLOC_006208	-	-0.0242379	0.0191428	-1.26616	0.207273	0.683458
FBgn0261294	CheB74a	-0.0234869	0.0185502	-1.26613	0.207286	0.683431
XLOC_005058	-	-0.0232418	0.0183586	-1.26599	0.207333	0.683331
FBgn0004895	FoxL1	-0.0232085	0.0183336	-1.2659	0.207366	0.683263
FBgn0265159	asRNA:CR44228	-0.0242023	0.0191193	-1.26586	0.207381	0.683232
FBgn0035563	CG13716	-0.0249716	0.0197314	-1.26558	0.207482	0.683019
XLOC_005371	-	-0.024128	0.0190678	-1.26537	0.207554	0.682869
FBgn0039299	CG11854	-0.0242898	0.0191999	-1.2651	0.207651	0.682665
XLOC_004539	-	-0.0237066	0.0187434	-1.2648	0.207759	0.68244
FBgn0039008	CG6972	0.024208	0.0191453	1.26444	0.207889	0.682169
FBgn0032366	CG14930	-0.0233852	0.0184953	-1.26439	0.207907	0.682131
FBgn0259676	Prim2	-0.0236393	0.0186966	-1.26437	0.207915	0.682115
FBgn0025800	Smox	0.0241176	0.0190826	1.26385	0.208098	0.681732
FBgn0025625	Sik2	-0.0239407	0.0189427	-1.26385	0.2081	0.681727
FBgn0004047	Yp3	-0.023128	0.0183033	-1.2636	0.20819	0.681541
FBgn0031101	CG1631	-0.0244091	0.019319	-1.26347	0.208234	0.681449
XLOC_004507	-	-0.0247474	0.0195875	-1.26343	0.208249	0.681416
FBgn0011787	mRpL12	0.0232822	0.0184293	1.26333	0.208287	0.681338
FBgn0030850	stas	0.02407	0.0190578	1.263	0.208405	0.681092
XLOC_000671	-	0.0249328	0.0197426	1.2629	0.208441	0.681018
FBgn0001337	ebo	-0.0234855	0.018597	-1.26286	0.208454	0.68099
FBgn0264346	lncRNA:CR43802	-0.0234271	0.0185602	-1.26222	0.208684	0.68051
FBgn0052230	ND-MLRQ	0.02332	0.0184757	1.2622	0.208692	0.680494
FBgn0035383	CPT2	-0.0238826	0.0189253	-1.26194	0.208784	0.680303
FBgn0039328	CHKov2	0.0240673	0.0190718	1.26193	0.208788	0.680295
FBgn0052666	Drak	-0.0236722	0.0187591	-1.2619	0.208797	0.680275
FBgn0011648	Mad	0.023635	0.0187358	1.26149	0.208945	0.679968
FBgn0034446	Arl6	-0.0235082	0.0186405	-1.26114	0.209073	0.679702
XLOC_001816	-	-0.0235535	0.0186792	-1.26095	0.209141	0.679562
FBgn0052305	CG32305	-0.0235586	0.0186839	-1.2609	0.209156	0.679529
FBgn0052086	CG32086	-0.0234069	0.0185669	-1.26068	0.209236	0.679364
FBgn0027101	Dyrk3	0.0242623	0.0192456	1.26067	0.209241	0.679353
FBgn0035039	Adck1	-0.0246279	0.0195385	-1.26048	0.209308	0.679215
FBgn0004828	His3.3B	0.0237197	0.0188249	1.26002	0.209475	0.678868
FBgn0034842	Prosβ5R1	0.023365	0.0185462	1.25983	0.209543	0.678727
FBgn0033083	Dpit47	0.0233531	0.0185372	1.2598	0.209554	0.678704
FBgn0015527	peng	0.0241624	0.0191838	1.25952	0.209655	0.678495
FBgn0263409	lncRNA:CR43455	-0.0235159	0.0186707	-1.2595	0.20966	0.678484
FBgn0040038	klhl10	-0.0244122	0.0193827	-1.25948	0.209668	0.678467
FBgn0038916	dnd	0.0246545	0.0195783	1.25928	0.209741	0.678316
FBgn0034196	CG15605	0.024596	0.019536	1.25901	0.209839	0.678114
XLOC_004761	-	-0.0245333	0.0194891	-1.25882	0.209905	0.677977
FBgn0051407	CG31407	0.0238508	0.0189488	1.2587	0.20995	0.677885
FBgn0030504	CG2691	0.0233543	0.0185545	1.25869	0.209954	0.677875
FBgn0036977	CG5665	-0.023528	0.0186925	-1.25869	0.209954	0.677875
XLOC_003754	-	-0.0242342	0.0192537	-1.25867	0.209959	0.677866
FBgn0261630	CG42713	-0.0233285	0.0185346	-1.25865	0.209968	0.677846
FBgn0028408	Drep2	-0.0234828	0.0186619	-1.25833	0.210082	0.677611
XLOC_004862	-	-0.0246145	0.0195639	-1.25816	0.210144	0.677483
FBgn0036677	CG13023	-0.0244526	0.0194357	-1.25813	0.210156	0.677459
XLOC_006219	-	0.0231301	0.0183851	1.25809	0.21017	0.677429
FBgn0265370	lncRNA:CR44311	-0.0242296	0.0192624	-1.25787	0.210247	0.67727
FBgn0029704	NO66	-0.0239734	0.0190604	-1.25775	0.21029	0.67718
XLOC_000974	-	-0.0235268	0.0187067	-1.25766	0.210323	0.677113
FBgn0032387	CG16965	-0.0240226	0.0191025	-1.25756	0.210359	0.677039
FBgn0040394	CG16903	0.0239063	0.0190111	1.25749	0.210386	0.676983
FBgn0038172	Adgf-D	0.023525	0.0187084	1.25746	0.210397	0.67696
FBgn0053087	LRP1	0.023886	0.0189964	1.2574	0.21042	0.676913
FBgn0028497	Mtmr6	0.0253087	0.0201358	1.2569	0.2106	0.676543
FBgn0035648	CG13288	0.0244345	0.0194409	1.25686	0.210614	0.676514
FBgn0034471	Obp56e	-0.0236284	0.0188042	-1.25654	0.210728	0.676279
FBgn0021995	Rs1	-0.0238356	0.0189702	-1.25647	0.210753	0.676226
FBgn0032079	CG31886	0.0239468	0.01906	1.25639	0.210782	0.676167
FBgn0036374	Spt20	-0.0240532	0.0191453	-1.25634	0.2108	0.67613
XLOC_006319	-	-0.0238543	0.0189881	-1.25628	0.210824	0.676079
FBgn0040069	vanin-like	-0.0232684	0.0185346	-1.2554	0.211141	0.675427
FBgn0025712	CG13920	0.0234482	0.0186787	1.25534	0.211164	0.675381
FBgn0025571	SF1	0.0239975	0.0191164	1.25533	0.211166	0.675375
XLOC_001506	-	0.0233386	0.0185927	1.25526	0.211193	0.67532
FBgn0003751	trk	-0.0234813	0.0187124	-1.25485	0.211341	0.675017
FBgn0031598	Vps53	0.0231995	0.0184897	1.25472	0.211386	0.674923
FBgn0032598	ChLD3	-0.02487	0.0198235	-1.25457	0.211441	0.67481
FBgn0259163	CG42268	0.0238684	0.0190273	1.25443	0.211493	0.674704
FBgn0030183	Ypel	0.0235987	0.0188186	1.25401	0.211644	0.674393
XLOC_005758	-	-0.0234403	0.0186932	-1.25395	0.211668	0.674346
FBgn0034099	CG15708	0.0250464	0.0199748	1.2539	0.211685	0.67431
FBgn0264707	RhoGEF3	0.0233647	0.0186352	1.25379	0.211725	0.674228
FBgn0039488	Nkap	-0.0243964	0.0194594	-1.25371	0.211755	0.674166
XLOC_005563	-	-0.0231887	0.0185002	-1.25343	0.211855	0.673961
XLOC_003796	-	-0.0236108	0.018841	-1.25316	0.211952	0.673762
FBgn0259971	CG42481	-0.0233973	0.018672	-1.25306	0.211988	0.673689
FBgn0264358	lncRNA:CR43810	-0.0236219	0.0188536	-1.25292	0.212042	0.673578
FBgn0023506	Es2	-0.0243058	0.0194032	-1.25267	0.212132	0.673395
FBgn0030724	Nipsnap	0.0234475	0.0187181	1.25266	0.212134	0.67339
XLOC_002907	-	-0.023249	0.0185636	-1.2524	0.21223	0.673193
FBgn0036126	Irbp18	0.0244834	0.0195535	1.25212	0.21233	0.672988
FBgn0039677	ppk30	-0.0233559	0.018656	-1.25192	0.212403	0.67284
FBgn0034153	Acp53C14b	-0.0235527	0.0188148	-1.25181	0.212442	0.67276
FBgn0264884	lncRNA:CR44075	0.0241265	0.0192764	1.25161	0.212516	0.672609
FBgn0038584	mTerf5	-0.024315	0.0194276	-1.25157	0.212532	0.672575
FBgn0039743	Jasper	-0.0233174	0.0186307	-1.25156	0.212534	0.672572
XLOC_003213	-	-0.0239852	0.0191665	-1.25142	0.212587	0.672463
FBgn0058196	Maf1	0.0240588	0.0192293	1.25115	0.212682	0.672269
FBgn0038280	CG14861	-0.0238336	0.0190505	-1.25107	0.212712	0.672207
FBgn0085670	Myo81F	0.0228596	0.0182739	1.25094	0.212759	0.672112
FBgn0003206	Ras64B	0.0263584	0.021071	1.25093	0.212762	0.672106
FBgn0003885	αTub84D	0.0239675	0.0191649	1.2506	0.212885	0.671854
FBgn0037635	CG9837	-0.0230274	0.0184227	-1.24995	0.213121	0.671374
FBgn0032166	CG4619	0.0228497	0.0182827	1.2498	0.213174	0.671265
XLOC_000661	-	-0.0229264	0.0183499	-1.2494	0.21332	0.670969
XLOC_003424	-	-0.0234686	0.0187874	-1.24917	0.213406	0.670794
XLOC_004886	-	-0.0232207	0.0185979	-1.24856	0.213627	0.670344
FBgn0028520	CG4891	0.0233723	0.0187229	1.24833	0.213712	0.670171
FBgn0013469	klu	0.0242108	0.0193955	1.24827	0.213734	0.670127
XLOC_003001	-	-0.0241078	0.0193215	-1.24772	0.213935	0.669719
XLOC_003047	-	0.0241391	0.0193493	1.24754	0.214	0.669587
FBgn0039302	Nup358	-0.0238582	0.0191257	-1.24744	0.214035	0.669515
XLOC_003329	-	0.0231486	0.018558	1.24736	0.214066	0.669453
FBgn0262440	mir-280	0.0231125	0.0185313	1.24722	0.214118	0.669347
FBgn0000206	boss	-0.0229857	0.0184302	-1.24717	0.214135	0.669313
FBgn0085233	CG34204	-0.023487	0.0188359	-1.24693	0.214223	0.669134
FBgn0036940	obst-J	-0.0236867	0.0189963	-1.24691	0.214229	0.669123
FBgn0027865	Tsp96F	0.0231791	0.0185893	1.2469	0.214233	0.669114
FBgn0041337	Cyp309a2	-0.0234732	0.0188299	-1.24659	0.214347	0.668882
FBgn0039739	RpS28a	-0.0231402	0.0185639	-1.24652	0.214375	0.668827
FBgn0025724	β'COP	-0.0235697	0.0189098	-1.24643	0.214408	0.66876
FBgn0263049	lncRNA:let7C	-0.0235907	0.0189292	-1.24626	0.214469	0.668636
FBgn0039592	CG14062	-0.0237489	0.0190563	-1.24625	0.214473	0.668627
FBgn0028991	seq	0.0235215	0.018876	1.2461	0.214525	0.668522
FBgn0027515	CG7115	-0.0235078	0.0188695	-1.24581	0.214634	0.668301
XLOC_006050	-	0.022869	0.0183604	1.24556	0.214725	0.668118
FBgn0035281	Cpr62Bc	0.02294	0.0184177	1.24554	0.214732	0.668104
FBgn0034542	Fem-1	0.0241088	0.0193573	1.24546	0.21476	0.668047
FBgn0037686	RpL34b	0.0238592	0.0191582	1.24538	0.214792	0.667982
FBgn0017550	Rga	0.0239222	0.0192091	1.24536	0.214798	0.667969
FBgn0032997	CG17486	-0.0233594	0.0187585	-1.24527	0.214832	0.667901
FBgn0262583	CG43123	-0.0228267	0.018332	-1.24518	0.214863	0.667839
FBgn0030051	spirit	0.0231545	0.0185988	1.24495	0.214949	0.667665
FBgn0031881	MME1	-0.0231023	0.0185574	-1.24491	0.214962	0.667638
FBgn0023177	Pp4-19C	-0.023349	0.0187561	-1.24488	0.214974	0.667614
FBgn0043825	CG18284	-0.0225979	0.0181533	-1.24484	0.214989	0.667584
FBgn0052438	SMC5	-0.0233677	0.0187718	-1.24483	0.214993	0.667576
FBgn0039915	Gat	-0.0237216	0.0190569	-1.24478	0.215012	0.667538
FBgn0033164	CG11112	-0.0229239	0.0184205	-1.24448	0.215121	0.667318
FBgn0035582	CG13705	-0.0233309	0.0187502	-1.24431	0.215184	0.66719
FBgn0083938	BG642163	-0.0297645	0.0239218	-1.24424	0.215208	0.667141
FBgn0034255	Oxp	-0.0248351	0.0199619	-1.24413	0.215249	0.667058
FBgn0086675	fne	0.022762	0.0182966	1.24406	0.215276	0.667005
XLOC_005056	-	-0.0240559	0.0193399	-1.24385	0.215353	0.666849
FBgn0037050	ICA69	-0.0228818	0.0184053	-1.24322	0.215583	0.666385
FBgn0261268	Cul3	0.0247093	0.0198778	1.24306	0.21564	0.66627
FBgn0034069	CG8401	-0.0237688	0.0191217	-1.24303	0.215652	0.666246
FBgn0264484	lncRNA:CR43892	-0.0235568	0.0189537	-1.24286	0.215716	0.666118
FBgn0031633	Fnta	0.023031	0.0185328	1.24272	0.215768	0.666012
XLOC_005107	-	0.0242034	0.0194777	1.24262	0.215803	0.665942
FBgn0032000	CG8372	-0.0234732	0.0188995	-1.24201	0.216029	0.665487
FBgn0265428	asRNA:CR44340	-0.0236414	0.0190349	-1.242	0.21603	0.665485
XLOC_005154	-	-0.0235255	0.0189419	-1.24199	0.216037	0.665472
FBgn0263542	mir-4954	0.0233353	0.0187906	1.24186	0.216083	0.665379
XLOC_005144	-	-0.0233806	0.0188283	-1.24178	0.216113	0.66532
FBgn0015379	dod	-0.0235258	0.018947	-1.24166	0.216156	0.665233
FBgn0004593	Eig71Ef	-0.0236497	0.019048	-1.24159	0.216183	0.665179
XLOC_002081	-	-0.0229252	0.0184656	-1.24151	0.216212	0.66512
FBgn0019947	Psn	-0.0227188	0.0183014	-1.24137	0.216263	0.665018
FBgn0011661	Moe	0.0230409	0.0185655	1.24106	0.216378	0.664787
FBgn0039770	CG15537	-0.0240177	0.0193549	-1.24091	0.216434	0.664674
FBgn0028833	Cmpk	-0.023401	0.0188588	-1.24085	0.216453	0.664636
FBgn0024991	CG2694	-0.0234156	0.0188756	-1.24052	0.216577	0.664388
FBgn0034327	CG14505	0.0236481	0.0190633	1.24051	0.216582	0.664378
FBgn0264911	CG44102	0.0239537	0.0193099	1.24049	0.216589	0.664364
FBgn0038349	AOX3	0.0226596	0.0182696	1.24029	0.216661	0.664219
FBgn0015399	kek1	0.0235829	0.019017	1.2401	0.216733	0.664076
XLOC_005249	-	-0.0240567	0.0194001	-1.24003	0.216758	0.664025
XLOC_005564	-	-0.0234951	0.0189488	-1.23993	0.216795	0.663951
FBgn0053282	CG33282	-0.0232247	0.0187325	-1.2398	0.216841	0.663859
XLOC_002905	-	-0.0240423	0.0193947	-1.23963	0.216904	0.663732
FBgn0030551	CG11674	-0.0233785	0.0188606	-1.23955	0.216936	0.663668
FBgn0083017	snoRNA:Ψ18S-841c	0.023149	0.0186765	1.23947	0.216963	0.663614
FBgn0265347	lncRNA:CR44301	-0.0244741	0.0197462	-1.23943	0.216978	0.663585
XLOC_000683	-	-0.0319839	0.0258074	-1.23933	0.217016	0.663508
FBgn0030949	Cyp308a1	-0.0235766	0.0190277	-1.23907	0.217113	0.663313
FBgn0262679	CG43149	0.0227928	0.0183985	1.23884	0.217198	0.663144
XLOC_001755	-	0.0230079	0.0185728	1.2388	0.217212	0.663116
XLOC_002134	-	-0.0239846	0.0193618	-1.23876	0.217227	0.663087
FBgn0265414	lncRNA:CR44326	-0.0241375	0.019487	-1.23864	0.217269	0.663002
FBgn0030457	CG12096	-0.0240865	0.0194465	-1.2386	0.217284	0.662972
FBgn0040719	CG15357	0.0233441	0.0188479	1.23855	0.217304	0.662933
FBgn0038461	EMC2B	-0.0230025	0.0185763	-1.23827	0.217407	0.662726
XLOC_002803	-	-0.0227941	0.0184097	-1.23816	0.21745	0.662641
FBgn0040465	Dlip3	0.0239141	0.0193151	1.2381	0.21747	0.662601
XLOC_004754	-	0.0232347	0.0187667	1.23808	0.217477	0.662586
FBgn0031529	Ostc	-0.0233758	0.0188855	-1.23777	0.217594	0.662353
XLOC_000297	-	-0.0235026	0.018992	-1.2375	0.217693	0.662156
FBgn0028939	NimC2	-0.0239674	0.0193698	-1.23736	0.217743	0.662055
FBgn0035632	Ppat-Dpck	0.0248745	0.0201062	1.23716	0.217819	0.661904
FBgn0066292	CheB42c	-0.0228592	0.0184776	-1.23713	0.217829	0.661884
FBgn0040505	Alk	0.0234925	0.0189923	1.23695	0.217896	0.661751
XLOC_003520	-	0.0234873	0.0189895	1.23686	0.21793	0.661682
FBgn0004898	fd96Cb	-0.023016	0.0186111	-1.23668	0.217994	0.661555
FBgn0260795	NaPi-III	-0.0228771	0.0184991	-1.23666	0.218004	0.661536
FBgn0262025	lncRNA:CR42836	0.0236917	0.0191596	1.23654	0.218046	0.661452
FBgn0030014	CG15337	-0.0233101	0.0188555	-1.23625	0.218155	0.661235
FBgn0035844	CG13676	-0.0229109	0.0185326	-1.23625	0.218155	0.661234
FBgn0038385	Fbxl7	-0.0232905	0.01884	-1.23622	0.218165	0.661215
FBgn0085644	CR41423	0.0244385	0.0197716	1.23604	0.218233	0.66108
FBgn0003261	Rm62	0.0233053	0.0188575	1.23587	0.218297	0.660953
XLOC_000623	-	-0.0238665	0.0193149	-1.23565	0.218377	0.660792
XLOC_005071	-	-0.0233586	0.0189045	-1.23561	0.218392	0.660763
FBgn0052459	CG32459	-0.023147	0.0187359	-1.23543	0.218459	0.660631
XLOC_004943	-	-0.0383892	0.0310768	-1.2353	0.218507	0.660535
XLOC_004600	-	0.0238093	0.0192746	1.23527	0.218519	0.66051
XLOC_002864	-	-0.0233807	0.0189292	-1.23517	0.218557	0.660436
FBgn0085473	CG34444	-0.0225818	0.0182841	-1.23505	0.218599	0.660351
FBgn0030178	Naxe	-0.0234557	0.018998	-1.23464	0.218751	0.66005
FBgn0030294	Pa1	-0.0231572	0.018757	-1.23459	0.218771	0.66001
FBgn0032375	CG14932	-0.0230556	0.0186752	-1.23456	0.218782	0.659988
FBgn0032067	LManIV	-0.0237218	0.01922	-1.23423	0.218906	0.659742
FBgn0259212	cno	0.0228762	0.0185351	1.23421	0.218912	0.659731
XLOC_006275	-	-0.0239434	0.0194	-1.23419	0.218918	0.659719
FBgn0029974	dpr14	0.0227493	0.0184357	1.23398	0.218997	0.659563
XLOC_001180	-	-0.0234342	0.0189912	-1.23395	0.219008	0.65954
XLOC_005855	-	-0.0232822	0.0188685	-1.23392	0.219019	0.659519
FBgn0040079	pkaap	-0.0235366	0.0190762	-1.23382	0.219056	0.659446
FBgn0033122	CG17002	-0.0235727	0.0191098	-1.23354	0.21916	0.659239
FBgn0033921	tej	-0.0240402	0.0194928	-1.23329	0.219256	0.659049
FBgn0031914	CG5973	0.0236166	0.01915	1.23324	0.219272	0.659017
FBgn0051804	CG31804	0.0234565	0.0190217	1.23314	0.219308	0.658945
FBgn0015625	CycB3	-0.0231317	0.0187596	-1.23306	0.21934	0.658882
FBgn0037648	CG11975	0.0234785	0.0190439	1.23286	0.219415	0.658734
FBgn0031764	CG9107	0.0235982	0.0191468	1.23249	0.219552	0.658463
FBgn0086613	Ino80	-0.023492	0.0190634	-1.23231	0.21962	0.658328
FBgn0028487	f-cup	0.0237927	0.0193082	1.23226	0.219637	0.658295
FBgn0261401	Ir75c	-0.022786	0.0184915	-1.23224	0.219645	0.658279
FBgn0265429	CG44341	-0.0228645	0.0185553	-1.23223	0.219647	0.658274
XLOC_005171	-	-0.0230632	0.0187168	-1.23222	0.219652	0.658264
FBgn0034441	CG10081	-0.0240958	0.0195573	-1.23206	0.219711	0.658149
FBgn0053509	CG33509	-0.0236956	0.0192341	-1.23196	0.21975	0.658071
FBgn0002431	hyd	0.0233975	0.0189971	1.23163	0.219871	0.657833
FBgn0000659	fkh	0.0242078	0.0196554	1.23162	0.219877	0.657819
FBgn0004174	Mst84Dc	-0.0226628	0.0184024	-1.23152	0.219915	0.657746
XLOC_000547	-	-0.0237222	0.0192637	-1.23145	0.21994	0.657695
XLOC_000825	-	-0.0223417	0.018145	-1.23129	0.22	0.657578
FBgn0039194	CG13614	-0.0237484	0.0192909	-1.23106	0.220084	0.657412
FBgn0051015	PH4αPV	-0.0231614	0.0188149	-1.23101	0.220103	0.657374
FBgn0030418	CG4004	-0.0237129	0.0192649	-1.23088	0.220151	0.65728
FBgn0028838	CSN1a	-0.0234795	0.0190789	-1.23065	0.220236	0.657111
FBgn0028494	CG6424	0.023048	0.0187289	1.23061	0.220251	0.657082
XLOC_000989	-	-0.023059	0.0187418	-1.23035	0.220349	0.65689
FBgn0053544	Vkor	-0.0234564	0.0190731	-1.22981	0.22055	0.656492
FBgn0039110	RanBP3	-0.023254	0.0189102	-1.2297	0.220591	0.656411
FBgn0030078	CG10970	-0.0229049	0.0186291	-1.22952	0.220659	0.656277
FBgn0036504	yellow-k	-0.0227678	0.0185188	-1.22944	0.220688	0.656222
FBgn0038816	Lrrk	-0.0238044	0.0193632	-1.22936	0.220718	0.656162
FBgn0033494	KCNQ	0.0228052	0.0185531	1.22919	0.220783	0.656034
FBgn0038153	Ir87a	0.0236271	0.0192236	1.22907	0.220829	0.655943
FBgn0011764	Dsp1	-0.0232823	0.0189443	-1.22899	0.220859	0.655884
FBgn0004390	RasGAP1	0.0230535	0.0187587	1.22895	0.220871	0.655861
FBgn0003034	SP	0.023133	0.0188235	1.22894	0.220876	0.655851
FBgn0033924	CG8613	0.0225594	0.018359	1.22879	0.220932	0.655741
FBgn0261503	lncRNA:CR42651	-0.0237553	0.0193329	-1.22875	0.220949	0.655708
XLOC_003375	-	0.0228081	0.018566	1.22849	0.221047	0.655516
XLOC_000947	-	-0.0226679	0.018453	-1.22841	0.221075	0.655461
FBgn0023170	RpL39	0.0230325	0.018751	1.22834	0.221102	0.655407
FBgn0020638	Lcp65Ag1	-0.0232692	0.0189452	-1.22824	0.22114	0.655333
FBgn0263565	mir-4950	-0.0231303	0.0188331	-1.22817	0.221164	0.655286
FBgn0036467	CG12310	-0.0232481	0.0189294	-1.22815	0.221173	0.655267
FBgn0031224	CG11454	-0.0226397	0.0184388	-1.22783	0.221293	0.655032
FBgn0039249	CG11168	0.0231249	0.0188373	1.22761	0.221374	0.654874
FBgn0050403	CG30403	-0.0237776	0.0193695	-1.22758	0.221385	0.654852
FBgn0010651	MFS14	0.0228005	0.0185789	1.22723	0.221517	0.654592
FBgn0263000	CG43308	-0.0241435	0.0196784	-1.2269	0.221639	0.654355
FBgn0033581	CG12391	-0.02232	0.0181939	-1.22678	0.221685	0.654265
FBgn0262459	mir-34	0.0231152	0.0188476	1.22643	0.221818	0.654003
FBgn0025454	Cyp6g1	-0.0235334	0.0191889	-1.22641	0.221825	0.653989
FBgn0038857	Bdbt	-0.0231412	0.0188753	-1.22601	0.221976	0.653695
XLOC_005978	-	-0.0231527	0.0188856	-1.22595	0.221998	0.65365
FBgn0033836	Gns	0.0234372	0.0191226	1.22563	0.222118	0.653416
FBgn0050479	CG30479	-0.0231138	0.0188591	-1.2256	0.222126	0.6534
FBgn0052643	CG32643	-0.0230782	0.0188315	-1.22551	0.222161	0.653333
FBgn0027556	CG4928	0.0231623	0.0189004	1.2255	0.222167	0.65332
FBgn0031530	Pgant2	0.0233134	0.0190269	1.22529	0.222245	0.653169
FBgn0035266	Gk2	-0.0223985	0.0182803	-1.22528	0.222248	0.653163
FBgn0038365	CG9593	-0.0235325	0.0192059	-1.22528	0.22225	0.653159
FBgn0031399	mio	0.0232637	0.0189883	1.22516	0.222293	0.653074
FBgn0016983	smid	-0.0226204	0.018469	-1.22477	0.222438	0.652791
FBgn0262381	mir-276b	-0.0237729	0.0194104	-1.22475	0.222446	0.652775
FBgn0024352	Stip1	-0.023142	0.0188996	-1.22447	0.222553	0.652566
XLOC_000386	-	-0.0224696	0.0183511	-1.22443	0.222569	0.652535
FBgn0029747	CG5062	0.0233718	0.0190894	1.22433	0.222604	0.652466
XLOC_000829	-	-0.022517	0.0183986	-1.22384	0.222788	0.652107
FBgn0034110	Atg9	0.0226629	0.0185179	1.22384	0.22279	0.652105
FBgn0039024	Nepl15	0.0244802	0.0200057	1.22366	0.222857	0.651974
XLOC_004702	-	-0.0230757	0.0188581	-1.22365	0.22286	0.651968
XLOC_006146	-	-0.0226239	0.0184947	-1.22327	0.223006	0.651684
FBgn0036250	Ir68b	-0.0242172	0.0197974	-1.22325	0.223011	0.651675
FBgn0040239	bc10	0.0234981	0.0192096	1.22325	0.223012	0.651672
FBgn0082942	snoRNA:CD27b	-0.0230538	0.0188465	-1.22324	0.223015	0.651667
XLOC_003140	-	-0.0233534	0.0190932	-1.22313	0.223058	0.651583
FBgn0039756	CG9743	0.0238379	0.0194905	1.22305	0.223086	0.651528
FBgn0038597	CG8064	0.0231369	0.0189183	1.22299	0.223109	0.651482
FBgn0035060	Eps-15	0.0244376	0.0199836	1.22288	0.22315	0.651403
FBgn0035414	CG14965	-0.0230297	0.0188335	-1.22281	0.223178	0.651349
FBgn0034352	Dnaaf3	0.023105	0.0189001	1.22248	0.223302	0.651107
FBgn0085276	CG34247	0.0232603	0.019029	1.22236	0.223348	0.651018
XLOC_000880	-	-0.0228878	0.0187267	-1.2222	0.223407	0.650903
FBgn0033987	ckn	0.0239668	0.019613	1.22199	0.223488	0.650746
FBgn0029661	CG16781	-0.0228032	0.0186628	-1.22186	0.223536	0.650652
FBgn0025519	fidipidine	0.0242503	0.0198491	1.22173	0.223585	0.650558
FBgn0039077	CG17380	-0.0233283	0.0190982	-1.22149	0.223674	0.650384
XLOC_001675	-	-0.0239676	0.0196221	-1.22146	0.223688	0.650358
FBgn0039471	CG6295	0.0224746	0.0184025	1.22128	0.223753	0.650231
FBgn0263451	asRNA:CR43474	0.0240917	0.0197268	1.22127	0.223758	0.650221
FBgn0030645	Alg14	0.0225312	0.0184493	1.22125	0.223766	0.650206
XLOC_003391	-	-0.0235213	0.0192637	-1.22102	0.223853	0.650038
FBgn0022268	KdelR	0.0226508	0.0185578	1.22056	0.224028	0.649698
FBgn0020415	Idgf2	0.023033	0.0188716	1.22051	0.224044	0.649667
XLOC_003257	-	-0.0235536	0.0193	-1.22039	0.22409	0.649578
FBgn0037573	CG7483	-0.0223631	0.0183258	-1.22031	0.224123	0.649514
FBgn0036469	CG18649	-0.0227195	0.0186212	-1.22009	0.224205	0.649354
FBgn0050484	CG30484	-0.0232023	0.019017	-1.22009	0.224206	0.649353
FBgn0034938	CG3803	0.0232302	0.0190421	1.21994	0.224261	0.649246
FBgn0058155	Myo81F	-0.0227079	0.0186166	-1.21976	0.224328	0.649117
FBgn0001325	Kr	-0.0234025	0.0191864	-1.21974	0.224336	0.649101
FBgn0036598	CG4982	0.022683	0.0186027	1.21934	0.224489	0.648805
XLOC_003690	-	-0.0230034	0.0188674	-1.21921	0.224535	0.648716
FBgn0030569	CG9411	-0.0230646	0.0189186	-1.21915	0.224561	0.648666
FBgn0023515	Gcna	-0.0225554	0.0185033	-1.219	0.224617	0.648558
FBgn0035543	CG15020	-0.0237813	0.0195094	-1.21897	0.224629	0.648533
XLOC_001193	-	-0.0227035	0.0186265	-1.21889	0.22466	0.648475
XLOC_003065	-	-0.0229981	0.0188687	-1.21884	0.224675	0.648445
FBgn0015038	Cyp9b1	-0.0236294	0.0193899	-1.21865	0.224751	0.648299
FBgn0023542	Nmd3	0.0227832	0.0186959	1.21862	0.224761	0.648279
FBgn0050339	CG30339	0.022922	0.0188124	1.21845	0.224823	0.648159
FBgn0016672	Ipp	-0.0231159	0.0189728	-1.21838	0.224853	0.648102
FBgn0263485	scaRNA:ΨU2-55	-0.0227573	0.01868	-1.21827	0.224893	0.648024
FBgn0034314	nopo	-0.0227719	0.0186934	-1.21818	0.224927	0.647958
FBgn0262537	CG43091	0.023491	0.0192846	1.21813	0.224947	0.64792
FBgn0039597	CG9997	-0.0224853	0.0184621	-1.21792	0.225025	0.647769
FBgn0035708	axed	0.0234309	0.0192398	1.21783	0.225059	0.647704
FBgn0022359	Sord2	-0.0237958	0.0195414	-1.21771	0.225105	0.647615
FBgn0036537	CG18081	-0.0232671	0.0191078	-1.21767	0.225119	0.647587
XLOC_002299	-	-0.022722	0.0186618	-1.21756	0.22516	0.647509
FBgn0259230	lectin-22C	-0.023307	0.0191458	-1.21734	0.225246	0.647344
FBgn0263780	CG17684	0.0225856	0.0185567	1.21711	0.225332	0.647178
FBgn0051935	Rab3GAP1	0.0226208	0.0185857	1.21711	0.225334	0.647174
FBgn0264308	hbt	0.0228286	0.0187586	1.21697	0.225385	0.647075
FBgn0013767	Crz	-0.0246633	0.0202669	-1.21692	0.225403	0.64704
XLOC_002441	-	-0.0230367	0.0189303	-1.21692	0.225403	0.647039
FBgn0029665	Timm29	-0.0228922	0.0188118	-1.21691	0.225408	0.64703
FBgn0032896	CG14400	0.0222341	0.0182713	1.21688	0.225418	0.647012
XLOC_000453	-	-0.0226932	0.0186505	-1.21676	0.225465	0.646922
FBgn0052088	sunn	-0.0227175	0.0186734	-1.21657	0.225537	0.646782
FBgn0085210	CG34181	-0.023319	0.0191688	-1.21651	0.22556	0.646738
XLOC_003305	-	-0.0227139	0.0186733	-1.21639	0.225608	0.646646
FBgn0039015	Takl2	-0.0226972	0.0186596	-1.21638	0.225609	0.646644
FBgn0261261	plx	0.0224149	0.0184289	1.21629	0.225643	0.646578
FBgn0033555	RpS15Ab	0.0226578	0.0186298	1.21622	0.225672	0.646523
FBgn0038690	CG11703	0.0236024	0.0194078	1.21613	0.225706	0.646458
FBgn0044823	Spec2	-0.0225743	0.0185635	-1.21606	0.225731	0.646409
FBgn0031191	Cp110	-0.0232681	0.0191343	-1.21604	0.225739	0.646393
FBgn0013749	Arf4	-0.0225531	0.0185469	-1.216	0.225753	0.646366
XLOC_000333	-	-0.0239954	0.01974	-1.21557	0.225917	0.646052
FBgn0026761	Trap1	0.0235841	0.0194044	1.2154	0.225983	0.645924
FBgn0044046	Ilp7	-0.0253001	0.0208187	-1.21526	0.226035	0.645825
FBgn0259185	Ir60b	-0.0225719	0.0185772	-1.21503	0.226123	0.645655
FBgn0263201	scaRNA:MeU1b-A234	0.0252083	0.0207517	1.21476	0.226226	0.645457
XLOC_003580	-	0.0228913	0.0188479	1.21453	0.226314	0.645289
FBgn0052115	CG32115	-0.0223765	0.0184268	-1.21435	0.226382	0.645159
FBgn0039504	CG14260	0.0227528	0.0187375	1.21429	0.226403	0.645117
FBgn0028539	Eato	-0.0226163	0.0186278	-1.21411	0.226473	0.644984
FBgn0026566	CG1307	0.0231779	0.0190938	1.21389	0.226556	0.644825
XLOC_000992	-	-0.0234087	0.0192841	-1.21389	0.226556	0.644824
XLOC_004903	-	-0.0236238	0.0194617	-1.21386	0.226567	0.644804
XLOC_003144	-	-0.02326	0.0191636	-1.21376	0.226606	0.64473
FBgn0038179	CG9312	0.0228263	0.0188064	1.21376	0.226608	0.644725
FBgn0033902	eIF3m	0.0224665	0.0185111	1.21368	0.226638	0.644667
FBgn0036373	Tgi	-0.0227621	0.0187561	-1.21358	0.226674	0.644598
FBgn0262839	CG43203	-0.0235485	0.0194048	-1.21354	0.226689	0.644569
FBgn0038965	mats	-0.0230696	0.0190113	-1.21347	0.226717	0.644516
FBgn0033644	Tret1l	0.0231422	0.0190719	1.21342	0.226736	0.64448
FBgn0260479	CG31904	0.0223828	0.0184477	1.21331	0.226776	0.644404
FBgn0039560	BOD1	0.023298	0.0192025	1.21328	0.22679	0.644376
FBgn0036853	mRpL21	-0.0230046	0.0189653	-1.21299	0.2269	0.644166
FBgn0032259	CG6144	-0.0225176	0.0185664	-1.21281	0.226969	0.644034
FBgn0031449	CG31689	0.0229901	0.0189592	1.21261	0.227045	0.643888
FBgn0003137	Ppn	0.0228503	0.0188442	1.21259	0.227053	0.643873
FBgn0264748	CG44006	-0.0241577	0.0199259	-1.21238	0.227132	0.643722
FBgn0039406	RpL34a	0.0230204	0.0189889	1.21231	0.227159	0.643669
FBgn0260962	pic	-0.0226771	0.0187099	-1.21204	0.227263	0.643471
FBgn0040467	Dlip1	0.022788	0.0188081	1.2116	0.227428	0.643156
FBgn0259727	CG42381	-0.0230724	0.0190443	-1.21151	0.227465	0.643085
FBgn0053912	CG33912	-0.0229598	0.0189556	-1.21124	0.227569	0.642888
XLOC_004461	-	-0.0229964	0.0189877	-1.21112	0.227613	0.642803
FBgn0000339	cni	-0.0223104	0.0184215	-1.2111	0.227619	0.642792
FBgn0025742	mtm	0.0232918	0.0192325	1.21106	0.227635	0.642761
FBgn0041585	Orai	0.0224857	0.0185683	1.21098	0.227668	0.642697
FBgn0036942	Khk	-0.022571	0.0186398	-1.2109	0.227697	0.642643
FBgn0036108	Cpr67Fa1	-0.0224563	0.018546	-1.21084	0.227721	0.642598
FBgn0016036	mei-P22	-0.022551	0.018628	-1.2106	0.227813	0.642421
FBgn0035138	CG13884	-0.0233881	0.0193195	-1.21059	0.227814	0.642419
FBgn0030218	CG1628	0.0231754	0.019145	1.21052	0.227841	0.642368
FBgn0265254	lncRNA:CR44268	0.0232551	0.0192108	1.21052	0.227842	0.642366
FBgn0037580	DppIII	-0.0223213	0.0184438	-1.21023	0.227954	0.642153
FBgn0037551	Arl8	0.0225494	0.0186327	1.2102	0.227964	0.642133
FBgn0052189	CG32189	0.0227724	0.0188185	1.21011	0.228001	0.642064
XLOC_002326	-	0.0225736	0.0186557	1.21001	0.228037	0.641994
XLOC_003013	-	-0.022435	0.018543	-1.20989	0.228084	0.641906
XLOC_002136	-	-0.0230368	0.0190412	-1.20984	0.228101	0.641872
XLOC_004006	-	-0.0241679	0.0199769	-1.20979	0.228121	0.641835
FBgn0040963	CG18662	0.0224736	0.0185803	1.20954	0.228219	0.641648
XLOC_000881	-	0.0221872	0.0183462	1.20936	0.228288	0.641518
FBgn0033312	CG8642	-0.0225972	0.0186884	-1.20916	0.228365	0.641371
XLOC_004569	-	-0.0236274	0.0195425	-1.20903	0.228413	0.641279
FBgn0052227	gogo	-0.0226844	0.0187632	-1.20899	0.228429	0.641249
FBgn0004580	Cbp53E	0.0222502	0.0184061	1.20885	0.228482	0.641148
FBgn0261054	Sfp24Bc	-0.022717	0.0187926	-1.20883	0.228489	0.641134
FBgn0035985	Cpr67B	0.0226225	0.0187178	1.20861	0.228574	0.640974
XLOC_004502	-	-0.0237286	0.019639	-1.20824	0.228715	0.640706
FBgn0033048	CG7881	-0.0224404	0.0185749	-1.20811	0.228767	0.640606
XLOC_003579	-	-0.0230389	0.0190708	-1.20807	0.22878	0.640581
FBgn0038619	CG7685	0.0231403	0.0191555	1.20802	0.228799	0.640546
XLOC_001024	-	-0.0233653	0.019342	-1.20801	0.228804	0.640536
FBgn0265070	asRNA:CR44181	-0.0230441	0.0190768	-1.20796	0.228822	0.640503
FBgn0038541	TyrRII	-0.0228916	0.0189525	-1.20784	0.22887	0.640412
FBgn0261637	CG42720	-0.0226937	0.0187899	-1.20776	0.228898	0.640358
FBgn0086032	CR34661	-0.0221504	0.0183423	-1.20762	0.228955	0.64025
FBgn0035042	CG3640	-0.0223625	0.0185188	-1.20756	0.228977	0.640208
FBgn0037626	CG8236	-0.0230456	0.0190876	-1.20736	0.229054	0.640062
XLOC_004699	-	-0.0226924	0.0187969	-1.20724	0.229099	0.639978
FBgn0037544	CG11035	0.0225799	0.0187093	1.20688	0.229238	0.639714
FBgn0030943	Nup35	-0.0225948	0.0187222	-1.20685	0.22925	0.639691
FBgn0035111	Dis3l2	-0.0227482	0.0188543	-1.20653	0.229372	0.639459
FBgn0032515	loqs	0.0242087	0.0200678	1.20634	0.229444	0.639323
FBgn0039713	RpS8	0.0228042	0.0189082	1.20605	0.229557	0.639109
FBgn0050461	CG30461	-0.0225807	0.0187262	-1.20584	0.229639	0.638955
FBgn0262539	CG43093	0.0230452	0.019112	1.2058	0.229652	0.638929
XLOC_001977	-	-0.0228412	0.0189447	-1.20568	0.2297	0.638839
FBgn0037712	CG16789	-0.0225939	0.01874	-1.20565	0.229711	0.638818
FBgn0265379	lncRNA:CR44320	-0.0226831	0.0188155	-1.20555	0.229748	0.638749
FBgn0045470	Gr93b	-0.0222651	0.0184688	-1.20555	0.22975	0.638745
FBgn0035661	CG10477	0.0223977	0.0185796	1.2055	0.229768	0.63871
XLOC_004893	-	-0.0231371	0.0191932	-1.20549	0.229773	0.638701
FBgn0047133	SclA	0.0225752	0.0187289	1.20537	0.229818	0.638615
FBgn0046258	CG12880	-0.0235031	0.0195019	-1.20517	0.229895	0.638471
FBgn0262181	mir-972	-0.0228085	0.0189288	-1.20497	0.229974	0.638322
XLOC_002147	-	-0.0238161	0.0197671	-1.20483	0.230025	0.638225
FBgn0037252	CG14650	-0.0230879	0.019166	-1.20463	0.230102	0.63808
FBgn0030305	Uba5	-0.0223784	0.0185771	-1.20462	0.230105	0.638073
FBgn0051445	CG31445	0.0229179	0.0190309	1.20425	0.230249	0.637802
FBgn0023524	CG3078	-0.0236762	0.0196617	-1.20418	0.230277	0.63775
FBgn0039157	Myo95E	0.0227287	0.0188769	1.20405	0.230327	0.637655
FBgn0031002	CG14196	0.0226267	0.0187929	1.204	0.230344	0.637623
FBgn0031375	erm	0.0234082	0.0194458	1.20377	0.230435	0.637451
FBgn0033195	CG1360	-0.0222219	0.0184616	-1.20368	0.230468	0.63739
FBgn0035263	CG12035	-0.0223227	0.0185456	-1.20367	0.230473	0.637379
XLOC_003019	-	-0.0224837	0.0186824	-1.20347	0.230552	0.637232
FBgn0030801	Polr3I	-0.0226198	0.0187978	-1.20332	0.230607	0.637127
FBgn0032451	spict	0.0220265	0.0183057	1.20326	0.23063	0.637084
FBgn0032614	CG13284	0.0225763	0.0187636	1.2032	0.230655	0.637038
FBgn0260441	RpS12	0.0226862	0.0188556	1.20315	0.230672	0.637005
FBgn0265141	Ir47b	-0.0230043	0.0191239	-1.20291	0.230767	0.636826
FBgn0012037	Ance	0.0235419	0.0195713	1.20288	0.230779	0.636805
FBgn0033081	geminin	-0.0226228	0.0188103	-1.20268	0.230854	0.636664
XLOC_005222	-	-0.0227868	0.0189506	-1.20243	0.230952	0.636478
XLOC_004133	-	-0.022357	0.0185968	-1.2022	0.231041	0.63631
XLOC_000636	-	-0.0230788	0.0191977	-1.20217	0.231053	0.636288
FBgn0259228	C3G	0.0225328	0.0187439	1.20214	0.231063	0.636269
XLOC_003164	-	-0.0226314	0.0188284	-1.20198	0.231124	0.636155
FBgn0027376	rha	-0.0223399	0.0185907	-1.20167	0.231245	0.635927
FBgn0265085	lncRNA:CR44196	-0.0221041	0.018396	-1.20157	0.231283	0.635856
FBgn0014189	Hel25E	0.0226373	0.0188405	1.20152	0.231302	0.635821
FBgn0030985	Obp18a	-0.0230653	0.0192007	-1.20128	0.231398	0.635641
FBgn0031630	CG15629	0.0232736	0.0193744	1.20125	0.231406	0.635625
FBgn0261611	CG42700	0.022187	0.0184738	1.201	0.231505	0.635439
FBgn0262421	mir-13b-2	0.0240237	0.0200037	1.20096	0.231519	0.635414
XLOC_000057	-	-0.0221341	0.0184304	-1.20095	0.231522	0.635407
XLOC_003553	-	0.0229187	0.0190842	1.20093	0.231533	0.635388
FBgn0028425	JhI-21	-0.0222729	0.0185492	-1.20074	0.231603	0.635256
XLOC_000882	-	-0.0227547	0.0189548	-1.20047	0.231709	0.635057
FBgn0015522	olf186-M	0.0219728	0.0183055	1.20034	0.231761	0.634961
FBgn0264567	lncRNA:CR43939	-0.0220922	0.0184052	-1.20033	0.231765	0.634952
FBgn0262564	lncRNA:CR43104	0.0230876	0.019238	1.2001	0.231852	0.63479
FBgn0261550	Orp8	0.0231526	0.019293	1.20005	0.23187	0.634755
FBgn0028683	spt4	-0.0225709	0.0188085	-1.20004	0.231877	0.634742
FBgn0016693	Past1	0.0244566	0.0203839	1.1998	0.23197	0.634569
FBgn0031059	CG14229	-0.0230697	0.0192281	-1.19979	0.231971	0.634566
FBgn0032005	Snx6	0.0221269	0.0184426	1.19978	0.231978	0.634553
XLOC_004545	-	-0.0230408	0.0192064	-1.19964	0.232029	0.634458
FBgn0032336	AstC	0.0227694	0.0189836	1.19942	0.232115	0.634297
FBgn0259720	CG42374	-0.0226403	0.0188771	-1.19935	0.232142	0.634247
FBgn0053222	CR33222	0.0224135	0.018693	1.19903	0.232266	0.634015
FBgn0035645	CG5592	-0.022745	0.0189712	-1.19892	0.232309	0.633934
FBgn0000109	Aprt	-0.0224401	0.0187177	-1.19887	0.232329	0.633897
FBgn0036754	ais	-0.0229005	0.0191034	-1.19877	0.232369	0.633822
FBgn0030544	CG13403	-0.0226451	0.0188926	-1.19862	0.232424	0.633718
FBgn0004592	Eig71Ee	-0.0236345	0.0197187	-1.19859	0.232439	0.633691
FBgn0033999	vaha	-0.0223973	0.0186922	-1.19822	0.232582	0.633423
FBgn0039840	pHCl-2	0.0226692	0.0189281	1.19764	0.232806	0.633006
FBgn0262975	cnc	0.0229432	0.019157	1.19764	0.232807	0.633004
XLOC_001160	-	-0.0225793	0.0188533	-1.19763	0.232811	0.632996
FBgn0265161	lncRNA:CR44230	0.0219705	0.0183454	1.1976	0.23282	0.632979
FBgn0026316	Ubc10	0.0227544	0.0190009	1.19755	0.232843	0.632936
FBgn0022800	Cad96Ca	0.0227956	0.0190372	1.19742	0.232891	0.632847
FBgn0037455	CG2336	-0.0222949	0.0186195	-1.1974	0.232901	0.632829
FBgn0259149	CG42264	-0.022752	0.0190022	-1.19734	0.232925	0.632784
FBgn0034483	CG16894	0.0227083	0.018969	1.19713	0.233006	0.632634
XLOC_003145	-	-0.0222261	0.0185678	-1.19702	0.233046	0.632559
FBgn0261556	CG42674	0.0261106	0.0218143	1.19695	0.233075	0.632504
FBgn0259702	Grl62b	-0.0237327	0.0198277	-1.19694	0.233077	0.632501
XLOC_001485	-	-0.0232001	0.0193836	-1.19689	0.233096	0.632465
FBgn0030242	sofe	-0.0231798	0.0193674	-1.19685	0.233115	0.63243
FBgn0259831	CG34309	-0.0235671	0.0196958	-1.19656	0.233227	0.632222
FBgn0038862	Usp8	-0.0234103	0.0195686	-1.19632	0.233321	0.632046
FBgn0035398	Cht7	-0.0230509	0.0192734	-1.196	0.233444	0.631817
FBgn0261477	slim	0.0229141	0.0191642	1.19567	0.233572	0.631578
FBgn0032817	CG10631	0.0226868	0.0189756	1.19558	0.233609	0.631511
FBgn0032907	Nthl1	-0.0232341	0.019436	-1.19542	0.23367	0.631398
FBgn0003890	βTub97EF	0.025178	0.0210623	1.19541	0.233675	0.631387
FBgn0023458	Rbcn-3A	0.022477	0.0188078	1.19509	0.233798	0.63116
XLOC_002882	-	-0.0227263	0.0190172	-1.19504	0.233819	0.63112
FBgn0263344	asRNA:CR43425	-0.0226001	0.0189202	-1.1945	0.234029	0.63073
FBgn0250842	CG17575	0.0229502	0.0192194	1.19412	0.234178	0.630453
XLOC_004165	-	-0.0224418	0.0187979	-1.19385	0.234282	0.630262
FBgn0015618	Cdk8	-0.022041	0.0184718	-1.19322	0.234527	0.629807
FBgn0040296	Ocho	-0.0221632	0.0185744	-1.19321	0.234531	0.6298
XLOC_003399	-	-0.0220533	0.0184861	-1.19297	0.234626	0.629624
FBgn0085229	Tom6	-0.0224914	0.0188551	-1.19286	0.234669	0.629545
XLOC_005137	-	-0.0224096	0.0187875	-1.19279	0.234694	0.629498
FBgn0259139	glo	0.0227721	0.0190942	1.19262	0.234762	0.629372
XLOC_004863	-	0.022961	0.0192543	1.19251	0.234804	0.629294
FBgn0015299	Ssb-c31a	-0.0224732	0.0188539	-1.19196	0.235019	0.628897
FBgn0033372	CG13742	-0.0231027	0.0193848	-1.19179	0.235085	0.628775
FBgn0050362	boly	-0.0218227	0.0183177	-1.19134	0.235261	0.628451
FBgn0262370	mir-7	0.024225	0.0203362	1.19123	0.235307	0.628364
FBgn0039385	CG5913	-0.0226906	0.0190498	-1.19112	0.23535	0.628286
FBgn0029756	CG3309	0.0222601	0.0186884	1.19112	0.23535	0.628285
FBgn0063380	snoRNA:CD2b	0.0221138	0.0185744	1.19055	0.235571	0.627878
FBgn0038072	CG6225	0.0224628	0.0188711	1.19033	0.235658	0.627717
FBgn0051561	Osi16	-0.0223585	0.0187847	-1.19025	0.235688	0.627663
XLOC_002436	-	-0.0219162	0.0184154	-1.19011	0.235746	0.627556
FBgn0058204	Myo81F	0.0226332	0.0190229	1.18978	0.235873	0.627322
XLOC_003646	-	-0.0218866	0.0184002	-1.18948	0.235991	0.627104
FBgn0004431	LysX	-0.021923	0.018431	-1.18946	0.235999	0.62709
FBgn0020294	ko	-0.0225868	0.0189913	-1.18932	0.236052	0.626992
XLOC_005280	-	0.0216569	0.0182174	1.1888	0.236257	0.626616
FBgn0038919	Qsox2	-0.0214955	0.0180821	-1.18877	0.236269	0.626593
FBgn0037060	CG10508	0.02243	0.0188688	1.18873	0.236284	0.626565
FBgn0261244	inaE	0.0228	0.0191829	1.18856	0.236352	0.626441
FBgn0040371	CG12470	-0.0225283	0.0189548	-1.18853	0.236365	0.626417
XLOC_004041	-	-0.0218034	0.0183449	-1.18852	0.236367	0.626414
FBgn0083991	CG34155	-0.0217967	0.0183398	-1.18849	0.236379	0.626391
FBgn0011279	Obp69a	0.0232929	0.0196013	1.18833	0.236442	0.626276
FBgn0033578	BBS4	-0.0227527	0.0191498	-1.18815	0.236514	0.626142
FBgn0038527	CG14324	-0.0230458	0.0193986	-1.18802	0.236566	0.626048
FBgn0039130	CG5854	-0.02279	0.0191904	-1.18757	0.236741	0.625727
FBgn0034474	Obp56g	0.0224	0.0188623	1.18755	0.236747	0.625715
FBgn0036859	CG14085	-0.0221247	0.0186311	-1.18752	0.236762	0.625688
FBgn0036448	mop	0.0225713	0.0190093	1.18739	0.236814	0.625593
FBgn0036593	CG13048	-0.0226251	0.0190555	-1.18733	0.236835	0.625553
FBgn0025639	Hmt4-20	0.0225679	0.0190076	1.18731	0.236844	0.625538
FBgn0016694	Pdp1	0.0228575	0.0192536	1.18718	0.236893	0.625448
FBgn0040392	CG14050	0.0225934	0.0190332	1.18705	0.236946	0.62535
FBgn0030289	GCS1	0.023363	0.019682	1.18702	0.236957	0.62533
XLOC_006031	-	0.0231745	0.019524	1.18698	0.236975	0.625298
XLOC_000945	-	-0.0231287	0.0194863	-1.18692	0.236996	0.62526
FBgn0004387	Klp98A	0.0225801	0.019027	1.18674	0.237067	0.625129
FBgn0039058	VhaAC39-2	-0.0226348	0.0190756	-1.18659	0.237128	0.625017
FBgn0051948	CG31948	0.0223066	0.018801	1.18646	0.237179	0.624924
FBgn0036138	CG14143	-0.0225451	0.0190034	-1.18637	0.237214	0.62486
FBgn0263405	lncRNA:CR43451	-0.0229223	0.0193224	-1.18631	0.237237	0.624817
XLOC_006311	-	-0.0222753	0.0187773	-1.18629	0.237246	0.624802
FBgn0034894	sigmar	0.0228352	0.0192498	1.18625	0.237259	0.624777
FBgn0250874	ttm50	0.0223947	0.0188788	1.18624	0.237266	0.624764
FBgn0000108	Appl	0.022563	0.0190218	1.18617	0.237293	0.624715
FBgn0005674	GluProRS	0.0225124	0.0189797	1.18613	0.237309	0.624686
FBgn0250847	CG14034	-0.0222508	0.0187599	-1.18608	0.237326	0.624654
FBgn0005322	nmd	0.0219077	0.0184722	1.18599	0.237364	0.624585
FBgn0031141	CG1304	-0.022435	0.018918	-1.18591	0.237395	0.624529
FBgn0264324	spg	0.0228799	0.0192975	1.18564	0.237501	0.624335
FBgn0038593	Vps39	0.0227097	0.0191568	1.18547	0.237568	0.624212
XLOC_002690	-	-0.0226522	0.01911	-1.18536	0.237609	0.624136
FBgn0053471	Ir48a	-0.0221211	0.018663	-1.18529	0.237637	0.624085
FBgn0265339	asRNA:CR44293	-0.0218716	0.0184537	-1.18522	0.237668	0.62403
XLOC_000840	-	-0.0219979	0.0185644	-1.18495	0.237773	0.623837
FBgn0085487	CG34458	0.0219093	0.0184916	1.18482	0.237822	0.623748
FBgn0029987	CG15330	-0.0227584	0.0192092	-1.18477	0.237845	0.623706
FBgn0053467	CG33467	-0.0225105	0.019001	-1.1847	0.237872	0.623657
FBgn0085550	kl-3	-0.0225318	0.0190212	-1.18456	0.237925	0.623559
FBgn0038189	Art6	-0.0221912	0.0187372	-1.18434	0.238014	0.623398
XLOC_003418	-	-0.0224631	0.0189678	-1.18427	0.23804	0.623351
FBgn0030799	CG4872	0.0223898	0.0189085	1.18411	0.238104	0.623233
FBgn0020503	CLIP-190	0.0225724	0.0190654	1.18395	0.238169	0.623115
FBgn0040954	Sem1	-0.0227074	0.0191808	-1.18386	0.238201	0.623056
FBgn0051922	Snrnp20	-0.0228597	0.0193123	-1.18369	0.238272	0.622928
FBgn0015544	spag	-0.0227519	0.0192243	-1.1835	0.238344	0.622795
FBgn0034988	cN-IIIB	-0.0226896	0.0191717	-1.1835	0.238346	0.622792
FBgn0015380	drl	0.0227582	0.0192318	1.18336	0.2384	0.622694
FBgn0085195	CG34166	-0.0232728	0.0196673	-1.18333	0.238413	0.622669
FBgn0039730	CG7903	-0.022459	0.018981	-1.18324	0.238447	0.622607
FBgn0037974	CG12224	0.0219869	0.0185828	1.18318	0.23847	0.622567
FBgn0015919	caup	-0.0238114	0.0201269	-1.18306	0.238517	0.622481
FBgn0034558	Cib2	-0.0218552	0.0184739	-1.18303	0.238529	0.622459
FBgn0085273	CG34244	-0.0217578	0.0183956	-1.18277	0.238631	0.622272
FBgn0262945	lncRNA:CR43264	-0.0220346	0.0186352	-1.18242	0.238771	0.622018
FBgn0030678	CG11679	0.02211	0.0187032	1.18215	0.238877	0.621826
FBgn0263031	CG43326	0.0226328	0.0191485	1.18196	0.238952	0.62169
FBgn0033174	CG11125	0.0231934	0.0196232	1.18194	0.238962	0.621671
FBgn0038632	CG14301	0.0223927	0.0189461	1.18192	0.238971	0.621655
FBgn0038702	CG3739	0.023198	0.0196301	1.18176	0.239033	0.621542
FBgn0035113	pyx	0.0222479	0.0188272	1.18169	0.239061	0.62149
FBgn0027279	l(1)G0196	0.0245794	0.0208042	1.18146	0.239151	0.621328
FBgn0259209	Mlp60A	0.0230783	0.0195348	1.1814	0.239177	0.62128
XLOC_000963	-	-0.022068	0.0186813	-1.18129	0.239219	0.621204
FBgn0039290	CG13654	0.0217905	0.0184467	1.18127	0.239227	0.621189
FBgn0030675	CG8191	0.0225701	0.0191078	1.1812	0.239256	0.621137
XLOC_001031	-	-0.0219954	0.0186214	-1.18119	0.239258	0.621133
FBgn0034521	Mgat1	-0.0222058	0.0187996	-1.18118	0.239262	0.621127
FBgn0036279	Ncc69	0.0222925	0.0188741	1.18111	0.239289	0.621078
FBgn0034397	CG15082	-0.0225125	0.019061	-1.18108	0.239302	0.621054
FBgn0039639	Alg13	-0.0229301	0.0194156	-1.18101	0.239329	0.621004
FBgn0039044	p53	-0.0221062	0.0187218	-1.18077	0.239423	0.620834
XLOC_004837	-	-0.0218539	0.0185082	-1.18077	0.239424	0.620832
FBgn0036618	Cpr72Eb	-0.0223123	0.0188966	-1.18075	0.239432	0.620818
FBgn0035577	CG13708	-0.022262	0.0188546	-1.18072	0.239445	0.620793
FBgn0038428	Ttc1	-0.0225156	0.0190724	-1.18054	0.239517	0.620664
FBgn0003510	Sry-α	-0.0230218	0.0195034	-1.1804	0.239573	0.620562
FBgn0040751	CG13018	0.0219482	0.0185955	1.1803	0.239611	0.620493
FBgn0032521	CG7110	-0.0215716	0.018278	-1.1802	0.239653	0.620418
FBgn0259202	CG42306	0.021696	0.0183837	1.18017	0.239661	0.620402
FBgn0086078	snoRNA:CD25b	0.0215251	0.0182424	1.17995	0.23975	0.620241
FBgn0030260	CG1537	-0.0223647	0.0189541	-1.17994	0.239755	0.620232
FBgn0051122	CG31122	0.0224561	0.0190326	1.17988	0.239778	0.620191
FBgn0031500	Rtn4ip1	0.0219885	0.0186383	1.17975	0.239828	0.6201
FBgn0052133	Ptip	0.0221951	0.0188137	1.17973	0.239837	0.620084
FBgn0001404	egh	0.0225283	0.0190973	1.17966	0.239865	0.620033
FBgn0034645	ND-B12	0.0219851	0.0186398	1.17947	0.239941	0.619895
XLOC_001311	-	-0.0219971	0.0186509	-1.17941	0.239962	0.619857
FBgn0262095	CR42848	-0.0225508	0.0191216	-1.17933	0.239994	0.619799
FBgn0038818	Nep4	0.0218995	0.0185797	1.17868	0.240255	0.619328
FBgn0004907	14-3-3ζ	0.0226555	0.0192218	1.17864	0.240271	0.619299
XLOC_003908	-	-0.0226141	0.0191923	-1.17829	0.240409	0.619049
FBgn0054029	CG34029	-0.0218378	0.0185339	-1.17826	0.240421	0.619028
FBgn0036915	Prp3	-0.0215624	0.0183052	-1.17794	0.24055	0.618795
FBgn0033551	CG7222	-0.022281	0.0189175	-1.1778	0.240604	0.618698
FBgn0029980	Dhdds	-0.021954	0.0186459	-1.17742	0.240755	0.618425
FBgn0026239	gukh	0.0237019	0.0201307	1.1774	0.240763	0.61841
FBgn0263747	CG43672	-0.0231912	0.0196988	-1.17729	0.240807	0.618332
FBgn0035926	Acbp5	0.0222796	0.0189248	1.17727	0.240816	0.618315
FBgn0264376	lncRNA:CR43828	-0.023081	0.0196058	-1.17725	0.240821	0.618306
XLOC_006394	-	0.0250638	0.0212943	1.17702	0.240915	0.618136
FBgn0016920	nompC	-0.0224449	0.019078	-1.17648	0.241129	0.61775
FBgn0010019	Cyp4g1	0.0220186	0.0187183	1.17632	0.241194	0.617633
FBgn0031643	CG3008	0.0221415	0.0188235	1.17627	0.241213	0.6176
FBgn0038470	CG18213	-0.0218386	0.0185679	-1.17615	0.241261	0.617512
XLOC_001141	-	-0.022389	0.0190363	-1.17612	0.241272	0.617493
XLOC_000986	-	-0.022409	0.0190537	-1.1761	0.241281	0.617476
FBgn0026374	Rhp	0.0217361	0.0184835	1.17598	0.24133	0.617389
FBgn0034606	ASPP	0.0217814	0.0185237	1.17587	0.241373	0.617311
FBgn0037000	ZnT77C	-0.0223407	0.0190012	-1.17575	0.241421	0.617225
FBgn0034392	MFS15	-0.0220126	0.0187223	-1.17574	0.241423	0.617222
FBgn0030530	jub	-0.022302	0.0189685	-1.17574	0.241425	0.617218
FBgn0035090	CG2736	0.0220152	0.0187292	1.17545	0.241541	0.617009
FBgn0031856	CG11322	0.0232142	0.0197499	1.17541	0.241555	0.616984
FBgn0032407	Pex19	-0.0219173	0.0186484	-1.1753	0.241601	0.616901
FBgn0001974	Rnmt	-0.0219762	0.0186993	-1.17524	0.241621	0.616865
FBgn0265154	Ir60f	0.0221748	0.0188751	1.17482	0.24179	0.616561
FBgn0037572	CG11698	-0.0230887	0.0196542	-1.17475	0.24182	0.616507
FBgn0038725	CG6184	-0.0224044	0.0190722	-1.17471	0.241834	0.616483
FBgn0036211	CG5946	0.0217167	0.0184882	1.17463	0.241868	0.616422
FBgn0033050	Pngl	0.0223386	0.0190184	1.17458	0.241887	0.616388
FBgn0035426	CG12078	-0.0221386	0.0188546	-1.17417	0.242049	0.616097
FBgn0020270	mre11	-0.022277	0.0189759	-1.17396	0.242133	0.615946
FBgn0013771	Cyp6a9	0.0214072	0.0182358	1.17391	0.242153	0.615909
FBgn0265203	lncRNA:CR44263	-0.0233521	0.0198937	-1.17384	0.24218	0.615861
FBgn0031663	CG8891	0.0217965	0.0185702	1.17373	0.242225	0.61578
FBgn0037224	TwdlF	-0.0219923	0.0187385	-1.17364	0.242261	0.615717
XLOC_002290	-	-0.0214938	0.0183179	-1.17337	0.242369	0.615524
FBgn0028692	Rpn2	-0.0222753	0.0189845	-1.17334	0.24238	0.615503
FBgn0041579	AttC	-0.0238811	0.0203531	-1.17334	0.242381	0.615501
FBgn0085384	CG34355	0.0222751	0.0189846	1.17332	0.242389	0.615486
FBgn0034368	zda	0.0222252	0.0189446	1.17317	0.242452	0.615375
FBgn0264347	lncRNA:CR43803	-0.0212826	0.0181443	-1.17296	0.242533	0.61523
FBgn0082925	snoRNA:Or-aca1	-0.022312	0.0190227	-1.17291	0.242552	0.615195
FBgn0039303	Rer1	-0.0219527	0.0187196	-1.17271	0.242632	0.615051
XLOC_002222	-	-0.0216912	0.0184967	-1.17271	0.242635	0.615046
XLOC_001250	-	-0.0225049	0.0191929	-1.17256	0.242693	0.614942
FBgn0030773	CG9676	-0.0222266	0.018956	-1.17253	0.242704	0.614924
FBgn0265039	lncRNA:CR44156	0.0219135	0.0186917	1.17237	0.242771	0.614803
FBgn0041161	Neurl4	0.0221717	0.0189146	1.1722	0.242838	0.614684
FBgn0036343	CG14115	0.0220459	0.0188089	1.1721	0.242878	0.614613
FBgn0015793	Rab19	-0.0220523	0.0188151	-1.17205	0.242897	0.614578
FBgn0046689	Takl1	-0.0219964	0.0187678	-1.17203	0.242905	0.614563
FBgn0000117	arm	0.0222221	0.0189614	1.17197	0.24293	0.614518
FBgn0036607	CG13059	-0.0229121	0.0195507	-1.17193	0.242947	0.614489
XLOC_004868	-	-0.0216687	0.0184901	-1.17191	0.242954	0.614476
FBgn0038467	Adsl	-0.0231948	0.0197928	-1.17188	0.242965	0.614457
FBgn0051679	Tengl3	0.0216362	0.0184652	1.17173	0.243028	0.614345
FBgn0039938	Sox102F	0.0229163	0.0195609	1.17154	0.243104	0.614208
FBgn0033113	Spn42Dc	0.0214423	0.0183077	1.17122	0.243231	0.613981
FBgn0035667	Jon65Ai	-0.0227439	0.0194221	-1.17103	0.243305	0.613849
FBgn0051721	Trim9	0.0223722	0.0191047	1.17103	0.243308	0.613844
FBgn0263382	lncRNA:CR43434	-0.022556	0.0192641	-1.17088	0.243364	0.613743
FBgn0260718	CR42545	-0.0223303	0.019073	-1.17078	0.243407	0.613667
FBgn0036438	gdrd	-0.0224638	0.0191885	-1.17069	0.243442	0.613605
FBgn0264786	lncRNA:CR44016	-0.0228795	0.0195446	-1.17063	0.243465	0.613563
FBgn0261572	wake	-0.0239163	0.0204336	-1.17044	0.243543	0.613424
FBgn0001145	Gs2	0.0220373	0.0188313	1.17025	0.243619	0.613288
XLOC_002335	-	-0.0222265	0.0189979	-1.16995	0.24374	0.613073
FBgn0032660	elfless	0.0226899	0.0193994	1.16962	0.243873	0.612836
XLOC_000385	-	0.0215264	0.0184052	1.16958	0.243886	0.612813
XLOC_001823	-	-0.0222078	0.0189923	-1.16931	0.243998	0.612614
FBgn0002577	m	-0.0218757	0.0187103	-1.16918	0.244049	0.612524
FBgn0038925	Cchl	0.0227686	0.019475	1.16912	0.244073	0.61248
FBgn0033072	CG17994	-0.0224301	0.0191865	-1.16905	0.2441	0.612433
FBgn0034611	MFS16	-0.021939	0.0187686	-1.16892	0.244152	0.61234
FBgn0263048	Gpdh3	-0.0221032	0.0189108	-1.16881	0.244197	0.61226
XLOC_002083	-	-0.0230671	0.0197366	-1.16875	0.244223	0.612214
FBgn0029728	CG2861	-0.021961	0.0187918	-1.16865	0.244262	0.612145
FBgn0037140	SLC22A	-0.0226894	0.0194177	-1.16849	0.244325	0.612033
XLOC_003223	-	-0.0220137	0.0188395	-1.16849	0.244326	0.61203
FBgn0004574	Rop	0.0226768	0.0194106	1.16827	0.244414	0.611874
FBgn0032381	Mal-B1	0.0217243	0.0185977	1.16811	0.244477	0.611762
XLOC_006081	-	-0.0227265	0.0194563	-1.16808	0.244489	0.61174
FBgn0040784	karr	-0.022633	0.0193785	-1.16794	0.244547	0.611637
XLOC_002336	-	-0.0223112	0.0191043	-1.16786	0.244578	0.611582
FBgn0001970	Pgant35A	-0.0221065	0.0189313	-1.16772	0.244635	0.611481
FBgn0040660	CG13551	0.0220306	0.0188684	1.16759	0.244687	0.611389
FBgn0040817	CG14132	0.0218332	0.0187026	1.16739	0.244767	0.611247
FBgn0030710	CG8924	-0.022	0.0188484	-1.16721	0.244842	0.611114
FBgn0262979	lncRNA:CR43287	-0.0226043	0.0193683	-1.16708	0.244895	0.61102
XLOC_001162	-	-0.0228637	0.0195948	-1.16683	0.244994	0.610845
XLOC_000610	-	-0.0224	0.0192014	-1.16658	0.245094	0.610668
FBgn0000382	csw	0.0220256	0.0188806	1.16657	0.245097	0.610662
FBgn0037877	CG6689	0.0217273	0.0186266	1.16646	0.245141	0.610584
FBgn0030362	regucalcin	0.0219042	0.0187812	1.16628	0.245215	0.610453
FBgn0037955	Kyat	0.0220399	0.018898	1.16626	0.245225	0.610435
FBgn0033178	CG11127	-0.021458	0.0183991	-1.16625	0.245226	0.610433
FBgn0000287	salr	0.0218036	0.0187005	1.16594	0.245354	0.610207
FBgn0035236	Tmep	0.0215281	0.0184646	1.16591	0.245363	0.61019
FBgn0036085	CG6527	0.0219346	0.0188135	1.1659	0.245369	0.610181
XLOC_001098	-	-0.021756	0.0186613	-1.16584	0.245394	0.610137
FBgn0035439	CG14961	-0.0228169	0.0195744	-1.16565	0.245468	0.610005
FBgn0053770	CG33770	-0.0220636	0.0189296	-1.16556	0.245505	0.60994
FBgn0011232	scat	-0.0218128	0.018716	-1.16547	0.245544	0.609871
FBgn0043550	Tsp68C	-0.022311	0.0191445	-1.1654	0.245571	0.609824
FBgn0035471	Tecr	-0.0220094	0.0188863	-1.16537	0.245583	0.609802
FBgn0038381	EndoU	-0.0216586	0.0185859	-1.16532	0.245601	0.60977
FBgn0036349	SNCF	-0.021995	0.0188792	-1.16504	0.245716	0.609567
FBgn0010397	LamC	0.0217965	0.0187123	1.16482	0.245803	0.609413
FBgn0004876	cdi	0.0221123	0.0189844	1.16476	0.245826	0.609371
FBgn0040506	ACXE	-0.0223602	0.0192001	-1.16459	0.245899	0.609243
FBgn0033448	hebe	0.0226682	0.0194734	1.16406	0.246111	0.60887
FBgn0083956	ldd	0.0217269	0.0186672	1.16391	0.246173	0.60876
FBgn0039038	CG6688	-0.0222705	0.0191426	-1.1634	0.246379	0.608397
FBgn0033065	Cyp6w1	0.0216378	0.0185988	1.1634	0.24638	0.608395
FBgn0027549	Nulp1	-0.0219815	0.0188967	-1.16325	0.24644	0.608288
FBgn0027103	Sec10	-0.0219282	0.018851	-1.16323	0.246445	0.608279
FBgn0034651	CG15676	-0.0225045	0.0193476	-1.16317	0.246472	0.608232
FBgn0038128	Ravus	-0.0218947	0.0188241	-1.16312	0.24649	0.6082
FBgn0040609	CG3348	-0.0221896	0.0190863	-1.16259	0.246704	0.607823
FBgn0035491	Dpy-30L2	0.021816	0.0187663	1.16251	0.246737	0.607766
FBgn0036039	Naa60	-0.0221438	0.019053	-1.16222	0.246855	0.607559
FBgn0031476	CG8813	0.0219015	0.0188465	1.1621	0.246903	0.607474
FBgn0051278	CG31278	-0.0226733	0.0195162	-1.16176	0.24704	0.607233
FBgn0034275	neat	0.0222145	0.0191272	1.16141	0.247184	0.606979
FBgn0039323	CG10559	-0.0216396	0.0186348	-1.16125	0.24725	0.606864
FBgn0040365	CG14628	-0.0227234	0.0195738	-1.16091	0.247388	0.606622
FBgn0003011	ort	-0.0230485	0.0198717	-1.15986	0.24781	0.605881
FBgn0038387	blp	0.0223345	0.0192567	1.15983	0.247824	0.605856
FBgn0264875	lncRNA:CR44066	-0.0221894	0.0191325	-1.15978	0.247846	0.605818
XLOC_001746	-	0.021858	0.0188475	1.15973	0.247865	0.605784
XLOC_002267	-	0.021002	0.0181231	1.15886	0.24822	0.605162
FBgn0028850	CG15260	0.0222252	0.0191791	1.15882	0.248235	0.605137
FBgn0039631	Sirt7	-0.022162	0.0191247	-1.15881	0.248238	0.605133
XLOC_006375	-	-0.0217429	0.0187643	-1.15874	0.248267	0.605081
FBgn0003060	CG9757	-0.0221877	0.0191493	-1.15867	0.248296	0.605029
FBgn0035031	CG13587	-0.0218303	0.0188422	-1.15858	0.248331	0.604969
FBgn0033190	Gpo2	0.022923	0.0197869	1.15849	0.248368	0.604905
FBgn0041711	yellow-e	0.0217518	0.0187775	1.1584	0.248408	0.604835
FBgn0050237	tRNA:Gln-CTG-1-1	0.0210844	0.018212	1.15772	0.248682	0.604356
FBgn0085471	CG34442	-0.022069	0.0190632	-1.15767	0.248701	0.604323
FBgn0000482	dor	-0.0220088	0.0190112	-1.15767	0.248703	0.60432
FBgn0037780	ohgt	0.0220218	0.0190228	1.15765	0.248709	0.604308
FBgn0030624	CG9106	-0.0217402	0.01878	-1.15763	0.248721	0.604288
FBgn0024542	Neos	-0.0218716	0.0188938	-1.15761	0.248729	0.604273
FBgn0262170	CG42878	-0.0221223	0.0191122	-1.15749	0.248775	0.604193
FBgn0050414	CG30414	-0.0217582	0.018798	-1.15747	0.248783	0.604179
FBgn0014163	fax	0.0218703	0.018895	1.15746	0.248788	0.60417
FBgn0261243	Psa	0.0220215	0.019026	1.15744	0.248795	0.604158
FBgn0051974	CG31974	-0.0214446	0.0185289	-1.15736	0.248828	0.6041
FBgn0032421	crok	-0.0209273	0.0180845	-1.1572	0.248894	0.603985
FBgn0264511	lncRNA:CR43910	0.0220049	0.0190159	1.15719	0.248899	0.603977
FBgn0030694	CG15602	-0.021663	0.0187218	-1.1571	0.248934	0.603915
FBgn0028965	CG9933	-0.0220219	0.019036	-1.15686	0.249035	0.60374
FBgn0000042	Act5C	0.0216178	0.0186887	1.15673	0.249086	0.60365
FBgn0261524	lic	-0.0216185	0.0186975	-1.15622	0.249292	0.603292
XLOC_000798	-	-0.0214265	0.0185357	-1.15596	0.2494	0.603103
FBgn0037661	Ada	-0.0216016	0.0186963	-1.15539	0.249631	0.602702
FBgn0262871	lute	0.0213075	0.0184469	1.15507	0.249761	0.602475
FBgn0264472	CG43880	0.0218111	0.0188835	1.15503	0.249778	0.602447
FBgn0050284	CG30284	0.0217084	0.0188113	1.15401	0.250196	0.60172
FBgn0262425	mir-288	-0.0216657	0.0187776	-1.1538	0.25028	0.601574
FBgn0036842	Ugt316A1	-0.0216213	0.0187397	-1.15377	0.250293	0.601551
FBgn0083981	RunxA	-0.0218438	0.018934	-1.15368	0.250329	0.60149
FBgn0037852	Tpc1	-0.0222573	0.0192957	-1.15349	0.25041	0.601348
FBgn0032627	beat-IIIa	-0.0220839	0.0191459	-1.15345	0.250423	0.601326
FBgn0030008	CG2129	-0.0214906	0.0186338	-1.15331	0.250481	0.601226
FBgn0039860	CG1792	0.0218431	0.0189399	1.15329	0.250492	0.601207
FBgn0259736	CG42390	0.0214488	0.0185985	1.15325	0.250505	0.601184
FBgn0038213	CG9624	-0.0220475	0.0191254	-1.15279	0.250697	0.600851
FBgn0040777	CG14767	0.0218672	0.0189712	1.15265	0.250752	0.600756
FBgn0263330	lncRNA:CR43411	-0.0223146	0.0193601	-1.15261	0.250769	0.600727
FBgn0003732	Top2	-0.0215131	0.0186688	-1.15236	0.250872	0.600547
FBgn0050489	Cyp12d1-p	0.0214696	0.0186385	1.15189	0.251063	0.600218
FBgn0259962	Sfp33A1	0.0217681	0.0188987	1.15183	0.251088	0.600174
FBgn0025874	Meics	0.0217663	0.0188974	1.15182	0.251094	0.600164
FBgn0265061	lncRNA:CR44172	-0.0221734	0.0192543	-1.15161	0.251179	0.600017
FBgn0031610	Paris	-0.0217449	0.0188844	-1.15147	0.251235	0.59992
FBgn0034362	CG5323	-0.0210782	0.018306	-1.15144	0.251247	0.599899
FBgn0030506	DNAlig4	0.0216784	0.0188342	1.15101	0.251423	0.599596
FBgn0034439	CG10062	-0.0216785	0.0188366	-1.15087	0.251481	0.599495
FBgn0038165	Task6	0.021749	0.0189007	1.1507	0.25155	0.599375
XLOC_005167	-	-0.022009	0.0191277	-1.15064	0.251578	0.599328
XLOC_001050	-	0.0224205	0.0194859	1.1506	0.251591	0.599305
FBgn0037719	bocks	-0.0227088	0.0197382	-1.1505	0.251634	0.599231
XLOC_006176	-	0.0220182	0.0191386	1.15045	0.251652	0.5992
FBgn0037146	P5CS	0.0213055	0.0185214	1.15032	0.251709	0.599101
XLOC_004981	-	-0.021789	0.0189428	-1.15025	0.251735	0.599057
XLOC_002120	-	-0.0215393	0.0187296	-1.15001	0.251834	0.598885
FBgn0262365	CG43063	-0.0211648	0.0184041	-1.15001	0.251836	0.598882
XLOC_003331	-	-0.0218322	0.0189854	-1.14995	0.25186	0.59884
FBgn0033060	CG7849	0.0219438	0.0190853	1.14978	0.251929	0.598721
XLOC_005199	-	-0.0213935	0.0186071	-1.14975	0.251941	0.598702
FBgn0085288	Grl62c	-0.0234724	0.0204167	-1.14967	0.251976	0.598642
FBgn0264978	Slh	0.0221698	0.0192844	1.14962	0.251993	0.598611
XLOC_000528	-	-0.0214193	0.0186346	-1.14944	0.25207	0.59848
FBgn0036335	mRpL20	-0.0224572	0.0195395	-1.14932	0.252117	0.598399
FBgn0032961	CG1416	-0.021676	0.018864	-1.14906	0.252224	0.598214
FBgn0037100	CapaR	-0.0216288	0.0188277	-1.14877	0.252343	0.598009
XLOC_003758	-	-0.0219851	0.0191382	-1.14876	0.25235	0.597997
FBgn0264711	CG43980	-0.0218443	0.0190171	-1.14867	0.252386	0.597935
FBgn0026257	cav	-0.0218822	0.0190513	-1.14859	0.252417	0.597881
FBgn0033250	CG14762	0.0216569	0.0188552	1.14859	0.252419	0.597878
FBgn0033756	CG17760	-0.0223346	0.0194458	-1.14856	0.252432	0.597855
FBgn0033661	CG13185	0.0213209	0.0185642	1.1485	0.252455	0.597815
FBgn0036805	Chmp1	0.0222645	0.0193857	1.1485	0.252456	0.597815
FBgn0039380	CG5890	-0.0210445	0.0183237	-1.14849	0.252461	0.597806
XLOC_001770	-	-0.0223273	0.0194468	-1.14812	0.252612	0.597545
XLOC_000182	-	-0.0225709	0.0196599	-1.14807	0.252634	0.597508
FBgn0037885	CG17721	-0.0214219	0.0186641	-1.14776	0.252761	0.59729
XLOC_004458	-	-0.0215161	0.0187478	-1.14766	0.252801	0.597221
FBgn0259113	PolA1	-0.0216077	0.0188279	-1.14764	0.252809	0.597208
FBgn0031976	CG7367	-0.021299	0.0185608	-1.14752	0.252858	0.597124
FBgn0038676	CG6026	-0.0220344	0.0192108	-1.14698	0.253081	0.596741
FBgn0028940	Cyp28a5	-0.021967	0.0191524	-1.14696	0.253089	0.596727
XLOC_000047	-	-0.0222837	0.0194303	-1.14686	0.253132	0.596653
FBgn0031722	CG14011	0.0222011	0.0193612	1.14668	0.253205	0.596528
FBgn0264517	asRNA:CR43916	-0.0218191	0.0190338	-1.14634	0.253347	0.596285
XLOC_006045	-	-0.0224903	0.0196198	-1.14631	0.253359	0.596265
FBgn0262272	mir-1002	-0.0210496	0.0183651	-1.14617	0.253413	0.59617
XLOC_002153	-	-0.0219181	0.019125	-1.14604	0.253468	0.596077
FBgn0030408	CG11085	-0.022033	0.0192267	-1.14596	0.253502	0.596018
FBgn0010768	sqz	-0.0227199	0.0198314	-1.14565	0.253628	0.595803
FBgn0035850	Atg18a	0.0211882	0.0184979	1.14544	0.253718	0.595649
FBgn0030055	Rubicon	0.0223094	0.0194791	1.1453	0.253775	0.595551
FBgn0029167	Hml	0.0207692	0.0181356	1.14521	0.25381	0.595492
FBgn0037906	PGRP-LB	0.0227503	0.0198658	1.1452	0.253817	0.59548
XLOC_003141	-	-0.0223075	0.01948	-1.14515	0.253837	0.595445
XLOC_005723	-	-0.021346	0.0186414	-1.14509	0.253861	0.595404
FBgn0034087	clu	0.0215189	0.0187952	1.14492	0.253932	0.595283
FBgn0038874	ETHR	-0.0225558	0.0197017	-1.14487	0.253953	0.595247
FBgn0052117	CG32117	-0.0214076	0.0187	-1.14479	0.253983	0.595196
FBgn0010039	GstD3	-0.0217061	0.0189623	-1.1447	0.254021	0.59513
FBgn0010043	GstD7	-0.0219005	0.0191333	-1.14463	0.25405	0.59508
FBgn0034724	babos	0.0217093	0.0189755	1.14407	0.254284	0.594681
FBgn0264717	lncRNA:CR43985	0.0213815	0.0186912	1.14394	0.254338	0.594589
XLOC_001091	-	-0.0222442	0.0194456	-1.14392	0.254345	0.594577
FBgn0010220	Dbp45A	0.021762	0.0190272	1.14373	0.254423	0.594444
XLOC_001741	-	-0.0212833	0.0186112	-1.14358	0.254486	0.594337
FBgn0038099	CG7091	-0.0210945	0.0184612	-1.14264	0.254875	0.593673
FBgn0050430	CG30430	0.0213093	0.0186562	1.14221	0.255052	0.593371
FBgn0037121	Polr2H	-0.0216482	0.0189532	-1.14219	0.25506	0.593358
FBgn0063491	GstE9	-0.0210312	0.0184143	-1.14211	0.255093	0.593302
FBgn0039972	Marf1	-0.0206225	0.0180576	-1.14204	0.255123	0.59325
FBgn0026192	par-6	-0.0218661	0.0191484	-1.14193	0.255169	0.593172
XLOC_006060	-	-0.0210617	0.0184489	-1.14162	0.255295	0.592958
FBgn0261386	Gpa2	-0.0217713	0.0190709	-1.1416	0.255305	0.59294
FBgn0033124	Tsp42Ec	-0.0219296	0.0192118	-1.14146	0.255361	0.592845
FBgn0029123	SoxN	-0.0218739	0.019167	-1.14123	0.255458	0.59268
FBgn0085349	CR34320	-0.0211961	0.0185766	-1.14101	0.25555	0.592524
FBgn0016013	Faa	0.021178	0.018565	1.14075	0.255658	0.59234
FBgn0032613	Nepl9	-0.0209934	0.0184109	-1.14027	0.255856	0.592004
FBgn0000032	Acph-1	-0.0211451	0.018545	-1.14021	0.255884	0.591957
XLOC_002185	-	0.0214066	0.0187751	1.14016	0.255903	0.591925
FBgn0050161	CG30161	-0.0220514	0.0193416	-1.1401	0.255927	0.591883
FBgn0038938	CG7084	0.0211727	0.0185759	1.13979	0.256055	0.591667
FBgn0002723	Met	-0.0216628	0.0190096	-1.13957	0.256147	0.591511
XLOC_006245	-	-0.0215837	0.0189412	-1.13951	0.256173	0.591466
XLOC_000564	-	-0.0218109	0.0191427	-1.13939	0.256223	0.591382
XLOC_006165	-	-0.0214101	0.0187913	-1.13936	0.256235	0.591362
XLOC_004452	-	-0.0220238	0.0193326	-1.13921	0.256299	0.591253
FBgn0039147	CG10694	-0.0212926	0.0186909	-1.1392	0.256302	0.591249
FBgn0262719	CG43163	-0.0214975	0.0188748	-1.13895	0.256405	0.591073
XLOC_000621	-	-0.0213387	0.0187379	-1.1388	0.256469	0.590966
XLOC_004049	-	-0.0210105	0.0184503	-1.13876	0.256485	0.590939
FBgn0250867	CG42238	-0.0206983	0.018177	-1.13871	0.256505	0.590904
FBgn0038542	TyrR	0.021874	0.0192136	1.13847	0.256607	0.590732
FBgn0043458	CG12084	0.0210021	0.0184478	1.13846	0.256608	0.590729
XLOC_005089	-	-0.0216117	0.0189848	-1.13837	0.256648	0.590663
FBgn0030947	CG6696	0.0215854	0.0189665	1.13808	0.256767	0.590461
FBgn0029821	CG4020	0.0224306	0.0197211	1.13739	0.257054	0.589975
FBgn0030350	SelG	0.0214855	0.0188907	1.13736	0.257068	0.589952
FBgn0002652	squ	-0.021296	0.0187253	-1.13729	0.257098	0.589902
XLOC_006361	-	-0.0213872	0.018807	-1.13719	0.257136	0.589837
FBgn0262301	mir-979	-0.0223955	0.0196938	-1.13719	0.25714	0.589831
FBgn0031528	CG15412	0.0212335	0.0186732	1.13711	0.25717	0.589779
FBgn0034416	CG15109	-0.0209708	0.0184458	-1.13688	0.257265	0.589619
FBgn0042106	CG18754	-0.0207275	0.0182381	-1.1365	0.257427	0.589345
FBgn0034982	Naa35	0.0215883	0.018996	1.13646	0.257441	0.589322
FBgn0031238	Dus1	-0.0212891	0.018735	-1.13633	0.257497	0.589229
FBgn0010741	Pfdn2	-0.0215116	0.0189311	-1.13631	0.257504	0.589216
XLOC_004880	-	-0.020955	0.0184434	-1.13618	0.257561	0.58912
FBgn0052675	Tango5	0.021843	0.0192261	1.13611	0.257588	0.589074
FBgn0033403	CG13739	0.0211094	0.0185857	1.13579	0.257723	0.588847
XLOC_002720	-	0.020791	0.0183055	1.13578	0.257726	0.588842
XLOC_005308	-	0.0211102	0.0185874	1.13573	0.257746	0.588807
FBgn0085356	CG34327	0.0221601	0.0195208	1.13521	0.257965	0.58844
FBgn0030787	CG9609	0.0215598	0.0189982	1.13483	0.258121	0.588176
FBgn0001281	janB	-0.0211372	0.0186262	-1.13481	0.258132	0.588158
FBgn0035170	dpr20	0.0318689	0.0280858	1.1347	0.258178	0.58808
FBgn0035763	mrva	-0.0208362	0.0183642	-1.13461	0.258213	0.588022
FBgn0036579	Tmx3	-0.0214185	0.018878	-1.13458	0.258228	0.587997
FBgn0051538	CG31538	0.0223704	0.0197174	1.13455	0.258239	0.587978
FBgn0261119	Prp19	0.021383	0.0188525	1.13423	0.258375	0.587749
FBgn0030685	Graf	0.0210674	0.0185745	1.13421	0.258381	0.587739
XLOC_003044	-	0.0224266	0.0197729	1.13421	0.258383	0.587736
FBgn0030872	Ucp4A	0.0209554	0.0184785	1.13404	0.258454	0.587616
FBgn0086666	snoRNA:Ψ28S-2179	0.021211	0.0187072	1.13384	0.258535	0.587481
FBgn0263612	lncRNA:CR43621	0.0208879	0.018423	1.13379	0.258556	0.587446
XLOC_004848	-	-0.0216842	0.0191257	-1.13377	0.258564	0.587431
FBgn0051467	CG31467	-0.0223661	0.0197277	-1.13374	0.258579	0.587407
FBgn0064119	CG33934	0.0217112	0.0191509	1.13369	0.2586	0.587371
FBgn0030435	CG4645	0.0231735	0.0204445	1.13349	0.258685	0.587229
FBgn0034231	APC10	0.0217251	0.0191667	1.13348	0.258686	0.587227
FBgn0027563	CG9631	-0.0219305	0.0193532	-1.13317	0.258817	0.587008
FBgn0031606	CG15439	-0.0210458	0.0185726	-1.13316	0.258822	0.587
FBgn0261239	Hr39	-0.0226976	0.0200313	-1.13311	0.258844	0.586962
FBgn0014455	Ahcy	-0.0212417	0.0187477	-1.13303	0.258876	0.586908
XLOC_004710	-	-0.0215912	0.0190573	-1.13296	0.258903	0.586862
FBgn0259996	lncRNA:CR40341	-0.0214493	0.0189325	-1.13294	0.258915	0.586842
FBgn0036194	Dph1	0.0217564	0.0192045	1.13288	0.258939	0.586802
FBgn0053907	His4:CG33907	-0.0216218	0.0190866	-1.13282	0.258962	0.586764
FBgn0259711	CG42365	-0.0231603	0.0204483	-1.13263	0.259045	0.586625
FBgn0039544	CG12877	-0.0212482	0.0187614	-1.13255	0.259077	0.586571
FBgn0042189	CG17376	-0.0221944	0.0196006	-1.13233	0.259167	0.58642
FBgn0262656	Myc	0.0210289	0.0185726	1.13225	0.2592	0.586364
XLOC_000228	-	-0.0211901	0.0187178	-1.13209	0.25927	0.586247
FBgn0035380	CG9970	0.0210927	0.018634	1.13194	0.25933	0.586147
XLOC_000019	-	-0.0208524	0.0184221	-1.13192	0.259341	0.58613
FBgn0029714	CG3527	-0.021007	0.0185613	-1.13177	0.259405	0.586021
FBgn0263109	CG43366	-0.0218643	0.0193202	-1.13168	0.259443	0.585958
XLOC_001191	-	-0.0213561	0.0188714	-1.13167	0.259447	0.585951
FBgn0050151	CG30151	0.0219364	0.0193877	1.13146	0.259534	0.585805
FBgn0260799	p120ctn	-0.0210591	0.0186171	-1.13117	0.259654	0.585605
FBgn0033601	Cpr47Ed	-0.0215854	0.019085	-1.13102	0.25972	0.585495
FBgn0261927	lncRNA:CR42794	0.0215488	0.0190542	1.13092	0.25976	0.585428
FBgn0263843	lncRNA:CR43704	-0.021677	0.0191677	-1.13091	0.259763	0.585423
FBgn0035469	Lamtor4	0.0219708	0.0194278	1.1309	0.259769	0.585412
FBgn0027532	CG7139	0.0210145	0.0185825	1.13088	0.259779	0.585397
FBgn0037090	Est-Q	0.0216255	0.0191236	1.13083	0.259797	0.585366
FBgn0037229	flip	0.0210259	0.0185953	1.13071	0.259848	0.585281
FBgn0264374	lncRNA:CR43826	0.0213935	0.0189316	1.13004	0.260128	0.584812
FBgn0004395	unk	0.0206594	0.0182833	1.12996	0.260163	0.584754
XLOC_004827	-	-0.021022	0.0186043	-1.12995	0.260166	0.584749
FBgn0039520	Gr98a	-0.0221236	0.0195822	-1.12978	0.260238	0.584629
XLOC_002741	-	-0.0206438	0.0182756	-1.12958	0.260322	0.58449
FBgn0053469	CG33469	0.0213145	0.0188729	1.12937	0.260411	0.584341
FBgn0015075	Ddx1	-0.0219906	0.019479	-1.12894	0.260592	0.584038
FBgn0038856	Sec15	-0.0221923	0.0196602	-1.12879	0.260654	0.583936
FBgn0037478	CG2656	-0.0215823	0.0191199	-1.12879	0.260657	0.583931
FBgn0004587	B52	-0.0211194	0.0187141	-1.12853	0.260765	0.58375
FBgn0033742	Nepl10	0.0210443	0.0186483	1.12848	0.260784	0.583719
FBgn0011828	Pxn	0.021525	0.0190806	1.12811	0.260941	0.583458
FBgn0029730	boil	-0.0206378	0.0182951	-1.12805	0.260966	0.583416
FBgn0029957	CG12155	-0.0220569	0.0195534	-1.12803	0.260974	0.583402
FBgn0036330	CG11263	-0.0207687	0.0184115	-1.12803	0.260975	0.583402
FBgn0039771	Osi23	-0.0210464	0.0186593	-1.12793	0.261019	0.583328
FBgn0025827	CG6421	0.0221424	0.0196333	1.1278	0.261073	0.583238
FBgn0053807	His1:CG33807	-0.0220156	0.0195238	-1.12763	0.261144	0.58312
FBgn0034401	MetRS	-0.0212877	0.0188785	-1.12762	0.261149	0.583111
FBgn0029006	Smurf	-0.0212499	0.0188458	-1.12757	0.261169	0.583078
FBgn0015903	apt	-0.021286	0.0188784	-1.12753	0.261185	0.583052
FBgn0062442	Cisd	0.0218207	0.0193533	1.12749	0.261202	0.583023
FBgn0036619	Cpr72Ec	0.0207048	0.0183654	1.12738	0.26125	0.582943
FBgn0262223	mir-994	-0.0212242	0.018839	-1.12661	0.261572	0.582408
FBgn0053003	CG33003	-0.0213923	0.0189889	-1.12657	0.26159	0.582379
FBgn0261549	rdgA	0.0212876	0.0188978	1.12646	0.261636	0.582302
XLOC_000627	-	-0.0211668	0.0187916	-1.1264	0.261663	0.582257
FBgn0263410	lncRNA:CR43456	0.0212209	0.0188413	1.1263	0.261705	0.582188
FBgn0025455	CycT	0.0213555	0.0189615	1.12626	0.261723	0.582159
FBgn0051704	CG31704	0.0218219	0.0193775	1.12615	0.261769	0.582081
FBgn0003979	Vm26Aa	-0.0210166	0.0186634	-1.12609	0.261793	0.582043
FBgn0264504	asRNA:CR43903	0.0212169	0.018843	1.12598	0.261838	0.581967
FBgn0263323	lncRNA:CR43404	0.0212821	0.0189033	1.12584	0.261898	0.581868
FBgn0032151	nAChRα6	0.0219512	0.0195022	1.12558	0.26201	0.581682
XLOC_003698	-	-0.0213366	0.0189633	-1.12515	0.26219	0.581384
XLOC_005951	-	-0.0208731	0.0185536	-1.12502	0.262247	0.58129
FBgn0032059	PrBP	0.0216071	0.0192065	1.12499	0.262258	0.581272
FBgn0032080	CG9525	0.0209686	0.0186416	1.12482	0.262327	0.581157
FBgn0050393	CG30393	0.0208742	0.0185647	1.12441	0.262504	0.580864
FBgn0036007	path	0.0208018	0.0185003	1.1244	0.262505	0.580862
XLOC_006062	-	-0.0210219	0.0186983	-1.12427	0.262561	0.58077
FBgn0032868	CG17472	-0.0211911	0.0188559	-1.12385	0.262741	0.580472
XLOC_001676	-	-0.0211035	0.0187792	-1.12377	0.262775	0.580416
FBgn0039483	CG14259	0.0208611	0.0185649	1.12368	0.262809	0.580359
FBgn0046880	Obp56b	-0.0210817	0.0187649	-1.12346	0.262903	0.580205
FBgn0039081	Irk2	0.0215895	0.019223	1.12311	0.263052	0.579958
FBgn0053281	CG33281	-0.0214917	0.0191363	-1.12308	0.263064	0.579939
FBgn0003028	ovo	-0.0206623	0.0183985	-1.12305	0.26308	0.579913
FBgn0036590	CG13065	-0.0214566	0.0191083	-1.12289	0.263145	0.579804
FBgn0039124	tbrd-1	-0.0210924	0.0187846	-1.12285	0.263161	0.579779
FBgn0011016	SsRβ	-0.0202643	0.0180478	-1.12281	0.263178	0.57975
FBgn0030237	CG15209	0.0214638	0.0191182	1.12269	0.263231	0.579662
FBgn0024222	IKKβ	-0.0204796	0.0182467	-1.12237	0.263366	0.57944
XLOC_002363	-	-0.0219771	0.0195816	-1.12233	0.263381	0.579415
FBgn0027535	botv	-0.0210735	0.0187777	-1.12226	0.263412	0.579364
FBgn0003231	ref(2)P	-0.0208473	0.0185796	-1.12205	0.2635	0.57922
FBgn0052442	Arv1	-0.0214362	0.0191103	-1.12171	0.263645	0.578981
FBgn0051324	Cipc	-0.0219365	0.0195584	-1.12158	0.263699	0.578892
FBgn0031468	CG2975	-0.0207847	0.0185316	-1.12158	0.2637	0.57889
FBgn0036468	CG13461	-0.022038	0.0196514	-1.12145	0.263758	0.578794
FBgn0000492	Dr	0.0223456	0.0199263	1.12141	0.263772	0.578772
FBgn0001229	Hsp67Bc	-0.0217982	0.0194394	-1.12134	0.263802	0.578722
FBgn0027090	GlnRS	0.0214316	0.0191141	1.12125	0.263842	0.578655
XLOC_002245	-	-0.0208053	0.0185588	-1.12105	0.263926	0.578518
FBgn0002570	Mal-A1	0.0209467	0.0186857	1.12101	0.263945	0.578487
FBgn0265420	lncRNA:CR44332	-0.021506	0.0191862	-1.12091	0.263983	0.578423
XLOC_003807	-	-0.0215084	0.0191898	-1.12083	0.264021	0.578362
FBgn0039769	CG15534	-0.0205763	0.0183584	-1.12081	0.264027	0.578352
FBgn0024188	san	-0.0210141	0.0187505	-1.12072	0.264064	0.57829
FBgn0052102	CG32102	-0.0208478	0.0186023	-1.12071	0.264069	0.578283
XLOC_002186	-	0.0207686	0.0185319	1.1207	0.264076	0.578271
FBgn0050065	CG30065	-0.0208399	0.0185966	-1.12063	0.264103	0.578227
FBgn0035555	CG13720	-0.0209274	0.0186785	-1.1204	0.264202	0.578064
FBgn0263354	CG42784	0.0211956	0.0189182	1.12038	0.264211	0.57805
FBgn0020258	ppk	-0.0222497	0.0198601	-1.12032	0.264236	0.578008
FBgn0010113	heca	-0.0213637	0.0190699	-1.12028	0.264252	0.577981
XLOC_000816	-	-0.0217556	0.0194202	-1.12026	0.264262	0.577965
FBgn0037841	CG4565	-0.0219933	0.0196338	-1.12018	0.264297	0.577908
FBgn0031559	CG3513	-0.0210298	0.0187745	-1.12013	0.264317	0.577875
FBgn0003091	Pkc53E	0.0210591	0.0188075	1.11972	0.264492	0.577587
XLOC_006053	-	-0.0211818	0.0189214	-1.11946	0.2646	0.57741
FBgn0050020	CG30020	0.0213374	0.0190612	1.11942	0.26462	0.577378
FBgn0086902	kis	0.0211867	0.0189269	1.1194	0.264628	0.577364
FBgn0263660	lncRNA:CR43651	-0.0217466	0.0194277	-1.11936	0.264642	0.577341
FBgn0015543	snoRNA:CD16	0.0208152	0.0185972	1.11926	0.264685	0.577271
FBgn0037448	CG15186	-0.022261	0.01989	-1.11921	0.264709	0.577231
XLOC_006058	-	-0.0218036	0.0194813	-1.1192	0.26471	0.57723
FBgn0039521	CG5402	-0.0206707	0.0184701	-1.11914	0.264735	0.577188
FBgn0028948	CG15253	-0.0214715	0.019187	-1.11907	0.264768	0.577135
FBgn0085362	Vml	-0.0213756	0.0191015	-1.11905	0.264775	0.577123
FBgn0262905	lncRNA:CR43260	-0.0216867	0.0193824	-1.11889	0.264845	0.577008
FBgn0036937	Ir76b	-0.0216825	0.0193817	-1.11871	0.264919	0.576888
FBgn0085223	CG34194	0.0209709	0.0187478	1.11858	0.264977	0.576792
FBgn0259967	Sfp53D	-0.0216528	0.0193576	-1.11857	0.26498	0.576786
FBgn0052368	lncRNA:CR32368	-0.0209648	0.0187429	-1.11855	0.26499	0.576771
FBgn0032105	borr	-0.0210126	0.0187874	-1.11844	0.265033	0.576699
FBgn0259963	Sfp33A2	-0.0213966	0.0191313	-1.11841	0.265049	0.576674
FBgn0036895	ms(3)76Cc	-0.0209427	0.0187273	-1.1183	0.265095	0.576598
FBgn0039201	DZIP1	-0.0208845	0.0186778	-1.11815	0.26516	0.576493
FBgn0015372	RabX1	0.0210631	0.0188378	1.11813	0.265168	0.576479
FBgn0021825	DCTN2-p50	-0.0217259	0.0194318	-1.11806	0.265197	0.576431
FBgn0003015	osk	-0.020474	0.0183122	-1.11805	0.2652	0.576427
FBgn0265040	lncRNA:CR44157	-0.0206181	0.018442	-1.11799	0.265226	0.576384
FBgn0039551	Or98a	-0.0209315	0.0187262	-1.11777	0.265322	0.576227
FBgn0050009	lncRNA:CR30009	-0.0207292	0.0185458	-1.11773	0.265336	0.576203
FBgn0040752	Prosap	0.0214357	0.0191802	1.1176	0.265394	0.576109
FBgn0036781	CG13699	-0.0213109	0.019071	-1.11745	0.265456	0.576007
XLOC_005011	-	-0.0212982	0.01906	-1.11743	0.265466	0.575992
FBgn0030731	Mfe2	0.0213303	0.0190959	1.11701	0.265645	0.575698
FBgn0028569	robl37BC	0.0207164	0.0185463	1.11701	0.265646	0.575697
FBgn0086916	snky	0.0208051	0.0186265	1.11697	0.265663	0.575669
FBgn0003174	pwn	-0.0211739	0.0189595	-1.11679	0.265736	0.575549
FBgn0031258	CG4297	0.0204139	0.0182844	1.11647	0.265876	0.57532
FBgn0039335	Vps33B	0.0204202	0.0182928	1.1163	0.265948	0.575203
FBgn0036991	CtIP	-0.0207662	0.0186043	-1.11621	0.265987	0.57514
FBgn0265060	lncRNA:CR44171	0.0207496	0.0185921	1.11604	0.266058	0.575023
FBgn0259965	Sfp35C	-0.0213736	0.0191559	-1.11577	0.266172	0.574838
FBgn0031650	synr	-0.0217243	0.0194727	-1.11563	0.266232	0.574739
FBgn0029679	CG2901	-0.0207141	0.018569	-1.11552	0.266279	0.574663
FBgn0259955	CG42465	-0.020833	0.018679	-1.11531	0.266368	0.574519
FBgn0035317	Oseg2	0.0206285	0.0184969	1.11524	0.266399	0.574468
FBgn0038126	CG8483	0.021088	0.0189108	1.11513	0.266447	0.574389
FBgn0261706	asRNA:CR42742	-0.0208283	0.0186841	-1.11476	0.266604	0.574133
FBgn0015008	Actn3	-0.0210738	0.0189074	-1.11458	0.266682	0.574007
FBgn0030684	CG8260	-0.0208538	0.0187109	-1.11453	0.266704	0.573971
FBgn0039671	CG11470	-0.0222222	0.0199387	-1.11452	0.266705	0.573968
FBgn0016696	Pitslre	-0.0210071	0.0188507	-1.1144	0.266759	0.57388
FBgn0032157	Etl1	-0.0204008	0.0183089	-1.11426	0.266819	0.573783
FBgn0035371	AhcyL1	-0.021667	0.0194455	-1.11424	0.266827	0.57377
FBgn0033308	CG8736	-0.0202547	0.0181811	-1.11405	0.266907	0.573641
FBgn0036319	Ent3	-0.0209531	0.0188105	-1.11391	0.266969	0.57354
FBgn0263764	lncRNA:CR43681	-0.0207936	0.0186685	-1.11383	0.267002	0.573486
FBgn0040261	Ugt37E1	0.0206535	0.0185474	1.11355	0.267122	0.57329
FBgn0039128	CG13599	-0.0218947	0.0196659	-1.11334	0.267213	0.573142
FBgn0001086	fzy	-0.0209762	0.0188448	-1.11311	0.267312	0.572982
FBgn0011823	Pen	-0.0211309	0.0189863	-1.11296	0.267376	0.572878
FBgn0033816	Ptcd3	-0.0209138	0.0187939	-1.1128	0.267444	0.572768
FBgn0037310	Tim17b1	0.0208874	0.0187706	1.11277	0.267454	0.572751
FBgn0000116	Argk1	0.0214464	0.0192733	1.11276	0.267462	0.572738
FBgn0032365	CG14929	0.0216115	0.0194248	1.11257	0.267539	0.572612
XLOC_006410	-	-0.0204998	0.0184269	-1.11249	0.267574	0.572556
FBgn0004911	asRNA:Eig63F-2	-0.0214004	0.0192411	-1.11223	0.267688	0.572371
XLOC_003446	-	-0.0210845	0.0189598	-1.11206	0.267758	0.572258
FBgn0028897	CG4935	0.0203928	0.0183406	1.1119	0.26783	0.57214
FBgn0000308	chic	0.0210563	0.0189376	1.11187	0.267839	0.572126
FBgn0036726	QIL1	0.0209946	0.0188825	1.11186	0.267847	0.572113
FBgn0032077	CG9515	-0.0208544	0.0187567	-1.11184	0.267855	0.5721
FBgn0015946	grim	-0.021017	0.0189033	-1.11181	0.267866	0.572083
FBgn0051301	CG31301	-0.0208449	0.0187492	-1.11178	0.267882	0.572057
FBgn0052793	CG32793	-0.0210332	0.0189212	-1.11162	0.267947	0.571952
XLOC_005478	-	-0.0207352	0.0186572	-1.11138	0.268052	0.571782
FBgn0039723	CG15522	-0.0212622	0.019133	-1.11129	0.268092	0.571716
XLOC_003941	-	-0.0212867	0.0191603	-1.11098	0.268224	0.571502
FBgn0086695	hd	-0.0214348	0.0192964	-1.11082	0.26829	0.571395
FBgn0039224	CG13634	0.0212895	0.0191666	1.11076	0.268317	0.571351
FBgn0034844	CG9861	-0.0211266	0.0190204	-1.11073	0.268329	0.571332
FBgn0035547	CG15022	-0.0214732	0.019337	-1.11047	0.268441	0.571151
FBgn0038546	CG7379	-0.0212626	0.0191559	-1.10997	0.268655	0.570805
FBgn0265139	Gr2a	-0.020801	0.0187401	-1.10997	0.268657	0.570802
FBgn0037819	Phyhd1	0.0207186	0.0186666	1.10993	0.268676	0.570772
XLOC_003482	-	-0.0214387	0.0193195	-1.1097	0.268774	0.570612
FBgn0035854	Dhps	-0.0207545	0.0187048	-1.10958	0.268823	0.570534
FBgn0037456	CG1138	-0.0212154	0.019121	-1.10954	0.268844	0.5705
FBgn0085340	CR34311	0.0213317	0.0192273	1.10945	0.268881	0.57044
FBgn0030377	CG1924	0.0208766	0.0188172	1.10944	0.268883	0.570437
XLOC_006428	-	-0.020675	0.0186434	-1.10897	0.269085	0.57011
XLOC_002699	-	-0.0209138	0.0188592	-1.10894	0.269098	0.57009
FBgn0046886	Gr98c	-0.021703	0.0195745	-1.10874	0.269187	0.569946
FBgn0031544	CG17593	-0.0207902	0.0187536	-1.1086	0.269248	0.569848
FBgn0261714	Cpn	-0.0204893	0.0184855	-1.1084	0.269333	0.56971
FBgn0036177	CG33268	-0.0210752	0.0190173	-1.10821	0.269414	0.569579
FBgn0031905	gudu	-0.0206403	0.0186264	-1.10813	0.26945	0.569521
FBgn0051356	tRNA:Thr-TGT-1-1	0.0204123	0.0184226	1.10801	0.269502	0.569439
XLOC_006015	-	0.0213359	0.0192578	1.10791	0.269543	0.569371
FBgn0262262	hpRNA:CR46343	0.0210351	0.018987	1.10787	0.269561	0.569343
XLOC_002362	-	-0.0213237	0.0192478	-1.10785	0.269569	0.56933
FBgn0264831	lncRNA:CR44039	-0.0203818	0.0183991	-1.10776	0.269607	0.569269
FBgn0033471	CG12134	-0.0203582	0.0183809	-1.10757	0.269688	0.569138
FBgn0034288	CG5084	-0.0223183	0.020151	-1.10755	0.269698	0.569121
FBgn0034898	CG18128	-0.0212079	0.0191491	-1.10752	0.269713	0.569098
XLOC_004207	-	-0.0211196	0.0190702	-1.10746	0.269735	0.569063
FBgn0051013	CG31013	-0.0206827	0.0186797	-1.10723	0.269837	0.568899
FBgn0051865	Ada1-1	-0.0206702	0.0186708	-1.10709	0.269896	0.568803
FBgn0004889	tws	0.0207858	0.0187756	1.10706	0.269907	0.568785
FBgn0002936	ninaA	-0.0203577	0.0183899	-1.107	0.269934	0.568743
FBgn0034197	Cda9	-0.0203449	0.0183821	-1.10678	0.27003	0.568587
XLOC_003693	-	-0.0208091	0.0188016	-1.10677	0.270034	0.568582
XLOC_005304	-	-0.0212477	0.0191987	-1.10673	0.270052	0.568552
FBgn0038197	foxo	0.0207064	0.0187102	1.10669	0.270068	0.568526
XLOC_004829	-	-0.0211247	0.01909	-1.10659	0.270113	0.568454
FBgn0032713	Ugt36D1	0.0203493	0.0183902	1.10653	0.270137	0.568416
FBgn0026060	Mipp2	0.0210683	0.01904	1.10653	0.270139	0.568413
XLOC_003626	-	-0.0212231	0.0191802	-1.10651	0.270145	0.568403
FBgn0031981	Megf8	0.0205439	0.0185666	1.1065	0.27015	0.568395
FBgn0051550	CG31550	-0.0212273	0.019188	-1.10628	0.270246	0.568241
FBgn0032634	Polr2J	0.0205293	0.0185589	1.10617	0.270295	0.568162
FBgn0264367	lncRNA:CR43819	0.020717	0.0187311	1.10602	0.270356	0.568065
FBgn0028543	NimB2	0.0213651	0.0193189	1.10591	0.270403	0.567988
XLOC_004585	-	-0.0211048	0.0190842	-1.10588	0.270417	0.567965
FBgn0051815	CG31815	0.0211361	0.0191129	1.10586	0.270429	0.567947
FBgn0037660	beag	0.0210451	0.0190318	1.10578	0.27046	0.567898
FBgn0053801	His1:CG33801	0.0206673	0.018692	1.10568	0.270505	0.567824
FBgn0031491	α4GT1	-0.0203813	0.0184339	-1.10564	0.270521	0.567799
FBgn0051211	CG31211	0.0206008	0.0186337	1.10557	0.270552	0.567749
FBgn0263572	mir-4981	-0.0214833	0.0194333	-1.10549	0.270586	0.567695
XLOC_000105	-	-0.0212469	0.0192202	-1.10545	0.270605	0.567665
FBgn0037020	Pex14	-0.020348	0.0184074	-1.10543	0.270614	0.567649
FBgn0039685	Obp99b	0.0214886	0.0194393	1.10542	0.270616	0.567647
FBgn0004237	Hrb87F	0.0212423	0.0192171	1.10538	0.270634	0.567618
FBgn0054039	CG34039	-0.0204337	0.0184871	-1.1053	0.270669	0.567561
FBgn0263631	mir-3645	-0.0202387	0.0183111	-1.10527	0.270682	0.56754
XLOC_004795	-	-0.0207067	0.0187365	-1.10515	0.270732	0.567461
FBgn0037290	Jhbp1	-0.0214341	0.0194013	-1.10478	0.270894	0.567201
FBgn0028397	Tob	0.0224757	0.0203462	1.10466	0.270944	0.567121
XLOC_003528	-	0.0210799	0.0190851	1.10452	0.271004	0.567025
FBgn0030277	CG1394	-0.020194	0.018285	-1.1044	0.271058	0.566938
XLOC_004747	-	-0.0213178	0.0193067	-1.10416	0.271159	0.566775
FBgn0013300	ProtA	0.0203862	0.0184666	1.10395	0.271252	0.566627
FBgn0032021	CG7781	0.0204801	0.0185524	1.10391	0.271271	0.566596
FBgn0263232	Nxf3	-0.0214121	0.0193971	-1.10388	0.271281	0.566581
FBgn0031244	CG11601	0.0208901	0.0189263	1.10376	0.271334	0.566496
FBgn0043576	PGRP-SC1a	-0.0209905	0.019018	-1.10372	0.271353	0.566465
FBgn0264389	opm	-0.0203902	0.0184783	-1.10347	0.27146	0.566295
FBgn0026721	fat-spondin	0.0206048	0.0186748	1.10335	0.271514	0.566208
FBgn0264880	asRNA:CR44071	0.0209241	0.0189643	1.10334	0.271516	0.566205
XLOC_004608	-	0.0204442	0.0185296	1.10333	0.271522	0.566195
FBgn0000216	Brd	-0.0205173	0.0185989	-1.10315	0.2716	0.56607
FBgn0023537	CG17896	0.0209008	0.018958	1.10248	0.271889	0.565609
XLOC_003507	-	-0.0204447	0.0185446	-1.10246	0.271897	0.565596
FBgn0039744	Rpp14b	-0.0213558	0.019376	-1.10217	0.27202	0.565398
FBgn0038114	CG11670	-0.0210639	0.0191143	-1.10199	0.272099	0.565273
FBgn0039797	eIF4H2	-0.0209421	0.0190056	-1.10189	0.272142	0.565205
FBgn0033859	fand	-0.0215736	0.0195812	-1.10175	0.272204	0.565106
XLOC_006048	-	-0.0204671	0.0185791	-1.10161	0.272263	0.565011
FBgn0032100	CG13108	-0.0216758	0.0196765	-1.10161	0.272267	0.565005
FBgn0034948	PPP1R15	0.0203678	0.0184894	1.1016	0.272272	0.564997
FBgn0004049	yrt	-0.0208888	0.0189645	-1.10147	0.272326	0.56491
XLOC_005393	-	-0.0208452	0.0189253	-1.10145	0.272336	0.564894
FBgn0032849	mRpS18B	-0.0200968	0.0182473	-1.10136	0.272374	0.564834
FBgn0052483	CG32483	-0.0200918	0.0182432	-1.10133	0.272388	0.564812
FBgn0051926	CG31926	0.0205487	0.0186597	1.10123	0.272429	0.564747
FBgn0030286	Gapvd1	0.0204199	0.0185438	1.10117	0.272456	0.564704
FBgn0261113	Xrp1	0.0207432	0.0188378	1.10115	0.272466	0.564688
FBgn0039806	CG15545	-0.0207318	0.018828	-1.10111	0.272481	0.564664
FBgn0003676	CCT1	0.0204465	0.0185695	1.10108	0.272494	0.564643
FBgn0027083	MetRS-m	0.0203859	0.0185144	1.10108	0.272495	0.564642
FBgn0034736	gas	-0.0213256	0.0193709	-1.10091	0.272569	0.564524
FBgn0024846	p38b	-0.0204471	0.0185737	-1.10086	0.27259	0.56449
FBgn0040398	CG14629	0.0206251	0.0187364	1.1008	0.272615	0.56445
FBgn0065071	snoRNA:CD18	-0.0207823	0.0188801	-1.10075	0.272639	0.564412
FBgn0033359	flz	-0.0206107	0.018727	-1.10058	0.27271	0.564299
FBgn0265204	lncRNA:CR44264	-0.0211112	0.0191819	-1.10058	0.272714	0.564292
FBgn0040346	CG3704	0.0204591	0.0186059	1.0996	0.273137	0.56362
FBgn0051118	RabX4	0.0204053	0.0185573	1.09958	0.273146	0.563605
XLOC_002175	-	-0.0211865	0.0192722	-1.09933	0.273256	0.563431
FBgn0261638	lncRNA:CR42721	-0.0205774	0.0187188	-1.09929	0.273272	0.563404
XLOC_003421	-	-0.0206319	0.0187698	-1.09921	0.273309	0.563346
XLOC_002697	-	-0.020689	0.0188222	-1.09918	0.273321	0.563327
FBgn0030589	CG9519	0.0204141	0.0185729	1.09914	0.273339	0.563298
FBgn0031784	Tssk2	-0.0213642	0.0194373	-1.09913	0.27334	0.563296
FBgn0264573	lncRNA:CR43945	-0.0208501	0.0189696	-1.09913	0.273342	0.563294
XLOC_000576	-	-0.0208167	0.0189399	-1.09909	0.273358	0.563268
XLOC_003169	-	-0.0215529	0.0196108	-1.09903	0.273384	0.563226
FBgn0264344	CG43800	-0.0207533	0.0188885	-1.09873	0.273517	0.563016
FBgn0263050	CG43345	0.0211326	0.0192343	1.09869	0.273532	0.562992
FBgn0063667	meep	-0.0210298	0.0191442	-1.09849	0.27362	0.562852
FBgn0022238	lolal	0.0203331	0.0185111	1.09843	0.273646	0.56281
FBgn0036553	CG17027	0.0210022	0.0191234	1.09825	0.273726	0.562683
FBgn0058249	Pzl	0.0209297	0.0190589	1.09816	0.273765	0.562622
FBgn0034307	CG10914	-0.021677	0.0197445	-1.09787	0.273889	0.562425
FBgn0038238	CG14854	0.0218438	0.0198988	1.09775	0.273945	0.562337
XLOC_003158	-	-0.0207115	0.0188678	-1.09771	0.273958	0.562315
FBgn0263832	Rcd5	0.0203593	0.0185476	1.09767	0.273975	0.562288
XLOC_004562	-	-0.0204482	0.0186309	-1.09754	0.274033	0.562197
FBgn0051560	CG31560	0.0210036	0.0191376	1.09751	0.274049	0.562171
XLOC_003483	-	-0.0210479	0.0191824	-1.09725	0.27416	0.561995
FBgn0035955	CG5194	-0.0205959	0.0187708	-1.09723	0.274169	0.561982
FBgn0036405	CG6833	-0.0209596	0.0191048	-1.09709	0.274231	0.561883
FBgn0085307	CG34278	-0.0210747	0.0192138	-1.09685	0.274336	0.561718
FBgn0085282	CG34253	0.0206489	0.0188275	1.09674	0.274383	0.561642
XLOC_005007	-	-0.0210986	0.0192446	-1.09634	0.274557	0.561367
FBgn0039034	Or94b	-0.0207577	0.018934	-1.09632	0.274565	0.561355
FBgn0052553	lncRNA:CR32553	0.0203557	0.0185683	1.09626	0.274591	0.561314
XLOC_001975	-	-0.0207751	0.0189534	-1.09612	0.274654	0.561215
FBgn0038958	CG13857	-0.0214377	0.0195604	-1.09598	0.274715	0.561117
FBgn0034579	mRpL54	-0.0211329	0.0192826	-1.09596	0.274725	0.561102
FBgn0030502	tth	0.0214528	0.0195779	1.09577	0.274807	0.560973
FBgn0030366	Usp7	0.0209528	0.0191244	1.09561	0.274878	0.560861
FBgn0032946	nrv3	0.0204097	0.0186291	1.09558	0.27489	0.560842
XLOC_001954	-	-0.0209504	0.019124	-1.0955	0.274922	0.560791
FBgn0032882	Ns4	0.0213413	0.0194817	1.09545	0.274945	0.560754
FBgn0036277	CG10418	0.020805	0.0189944	1.09532	0.275	0.560667
XLOC_006404	-	0.0223049	0.020364	1.09531	0.275007	0.560657
XLOC_004647	-	-0.0211311	0.0192937	-1.09523	0.27504	0.560604
XLOC_003109	-	0.0214476	0.0195887	1.0949	0.275187	0.560372
FBgn0262893	CG43248	-0.0205094	0.0187322	-1.09487	0.275198	0.560355
FBgn0037810	sle	-0.0209835	0.0191674	-1.09475	0.275251	0.56027
FBgn0051146	Nlg1	0.0203857	0.0186213	1.09475	0.275251	0.56027
FBgn0036733	U4-U6-60K	-0.0203807	0.0186223	-1.09442	0.275395	0.560044
XLOC_000628	-	-0.0214464	0.0195962	-1.09442	0.275398	0.56004
XLOC_005977	-	0.0205165	0.0187498	1.09423	0.275479	0.559912
XLOC_001258	-	-0.0213668	0.019533	-1.09388	0.275631	0.559672
FBgn0003093	Pkc98E	0.0210557	0.0192502	1.09379	0.275669	0.559612
FBgn0052176	CG32176	-0.0217198	0.0198574	-1.09379	0.275672	0.559607
XLOC_001208	-	-0.0211339	0.0193221	-1.09377	0.27568	0.559594
FBgn0030722	Spef1a	-0.0202842	0.0185486	-1.09357	0.275767	0.559458
FBgn0032731	Swip-1	0.0200228	0.0183158	1.0932	0.275928	0.559204
FBgn0263086	CG43354	-0.0207416	0.0189779	-1.09294	0.276045	0.559021
FBgn0033640	CG13198	-0.0211714	0.0193723	-1.09287	0.276074	0.558974
FBgn0005427	ewg	0.0207617	0.0189976	1.09286	0.276076	0.558971
FBgn0003079	Raf	-0.0210031	0.0192198	-1.09278	0.276112	0.558915
FBgn0260003	Dys	0.0204166	0.0186846	1.0927	0.276148	0.558858
FBgn0083039	snoRNA:Ψ18S-301	-0.0215515	0.0197244	-1.09263	0.276177	0.558812
FBgn0037142	CG14562	-0.0210544	0.0192726	-1.09245	0.276258	0.558686
FBgn0038739	CG4686	-0.021491	0.0196733	-1.09239	0.276283	0.558646
XLOC_004948	-	-0.0209221	0.0191616	-1.09188	0.276508	0.558292
XLOC_005087	-	0.0204443	0.0187279	1.09165	0.276607	0.558137
FBgn0030514	Mrgn1	0.0202383	0.0185453	1.09129	0.276767	0.557886
FBgn0261108	Atg13	-0.0201982	0.0185092	-1.09125	0.276783	0.55786
FBgn0013301	ProtB	0.0203828	0.0186831	1.09097	0.276904	0.557671
XLOC_003306	-	-0.0206683	0.0189455	-1.09094	0.27692	0.557646
FBgn0011705	rost	0.0204916	0.0187839	1.09091	0.276931	0.557628
XLOC_002670	-	-0.0210451	0.0192926	-1.09084	0.276964	0.557576
XLOC_000442	-	-0.0199787	0.0183201	-1.09053	0.277098	0.557367
FBgn0031954	CG14537	-0.0216007	0.0198075	-1.09053	0.277098	0.557367
FBgn0263539	mir-4978	0.0205342	0.018831	1.09045	0.277136	0.557307
XLOC_006324	-	0.0204233	0.0187357	1.09007	0.277301	0.557048
XLOC_005050	-	-0.0210362	0.0193017	-1.08986	0.277393	0.556905
FBgn0085383	CG34354	-0.0211435	0.0194012	-1.08981	0.277417	0.556867
FBgn0014343	mirr	0.0206196	0.0189205	1.0898	0.277419	0.556865
FBgn0031286	CG3862	-0.0204607	0.018778	-1.08961	0.277502	0.556734
FBgn0036353	CG10171	0.0208414	0.0191275	1.0896	0.277506	0.556727
XLOC_000429	-	-0.0220988	0.020282	-1.08958	0.277517	0.55671
FBgn0045852	ham	0.0209595	0.0192378	1.0895	0.277553	0.556654
FBgn0020277	lush	-0.0208079	0.0190996	-1.08944	0.277577	0.556617
FBgn0029094	asf1	-0.0204173	0.0187419	-1.08939	0.277598	0.556584
FBgn0082954	snoRNA:Ψ28S-3571	-0.0207678	0.019065	-1.08932	0.277631	0.556532
FBgn0036144	GlcAT-P	0.0205632	0.0188834	1.08895	0.277791	0.556282
FBgn0025109	Bem46	0.0206767	0.0189888	1.08889	0.277818	0.556239
FBgn0037666	CR16735	-0.0202381	0.0185887	-1.08873	0.27789	0.556127
XLOC_001825	-	-0.0211089	0.0193908	-1.08861	0.277944	0.556043
FBgn0045866	bai	-0.0205618	0.0188983	-1.08803	0.278199	0.555644
XLOC_002408	-	-0.0211839	0.0194701	-1.08802	0.278201	0.555642
FBgn0050169	Brca2	-0.0211223	0.019414	-1.08799	0.278213	0.555622
FBgn0032846	Pyroxd1	-0.0206004	0.0189346	-1.08798	0.278222	0.555609
XLOC_001757	-	-0.020448	0.0187948	-1.08796	0.278228	0.5556
FBgn0038488	m-cup	0.0206479	0.0189785	1.08796	0.278229	0.555598
FBgn0010441	pll	-0.0206826	0.0190111	-1.08792	0.278246	0.555571
FBgn0038838	TotB	-0.0203361	0.0186963	-1.08771	0.27834	0.555424
FBgn0054002	CG34002	-0.0212167	0.0195088	-1.08754	0.278412	0.555311
FBgn0262787	CG43168	-0.0205272	0.0188751	-1.08753	0.278418	0.555302
FBgn0039356	CG5039	0.020866	0.019187	1.0875	0.27843	0.555284
XLOC_003588	-	-0.0201727	0.018553	-1.0873	0.278518	0.555146
XLOC_003562	-	-0.0205694	0.018918	-1.08729	0.278524	0.555137
FBgn0264958	lncRNA:CR44127	-0.0203369	0.0187053	-1.08722	0.278553	0.555092
FBgn0262393	mir-33	0.0208675	0.0191938	1.0872	0.278563	0.555076
FBgn0263556	mir-4940	0.0202225	0.0186009	1.08718	0.278573	0.555061
FBgn0263079	CG43338	0.0202832	0.0186603	1.08697	0.278663	0.554921
FBgn0032119	CG3769	-0.0215438	0.0198205	-1.08694	0.278676	0.5549
FBgn0034007	ND-51L2	-0.020648	0.0189994	-1.08677	0.278753	0.554781
XLOC_004625	-	-0.0202482	0.0186444	-1.08602	0.279084	0.554265
FBgn0263654	CG43645	-0.0210073	0.0193468	-1.08583	0.279168	0.554134
FBgn0030100	CG12106	-0.0203215	0.0187179	-1.08567	0.279236	0.554028
FBgn0000351	cort	-0.0208084	0.019168	-1.08558	0.279277	0.553965
XLOC_002138	-	-0.0199754	0.0184011	-1.08555	0.279291	0.553943
XLOC_001163	-	-0.0202036	0.0186168	-1.08523	0.27943	0.553726
FBgn0051832	CG31832	-0.0222479	0.0205029	-1.08511	0.279486	0.553641
XLOC_006381	-	0.0217948	0.0200864	1.08505	0.27951	0.553603
FBgn0034617	Panx	-0.0204748	0.0188723	-1.08491	0.279571	0.553507
FBgn0001961	Arpc1	0.0218164	0.0201132	1.08468	0.279676	0.553345
FBgn0045473	Gr85a	-0.0203246	0.0187428	-1.0844	0.279799	0.553154
XLOC_002218	-	-0.0202627	0.0186886	-1.08423	0.279875	0.553036
XLOC_006238	-	0.0209824	0.0193563	1.08401	0.279972	0.552885
FBgn0039291	Saysd1	-0.0206765	0.019078	-1.08379	0.280069	0.552735
FBgn0026088	CG14818	0.020859	0.0192464	1.08379	0.28007	0.552733
FBgn0000392	cup	-0.0207228	0.0191209	-1.08378	0.280074	0.552727
XLOC_001210	-	-0.0226828	0.0209299	-1.08375	0.280085	0.55271
FBgn0263024	CG43319	-0.0203384	0.018767	-1.08373	0.280094	0.552696
XLOC_006237	-	-0.0200514	0.0185135	-1.08307	0.280388	0.552241
XLOC_003173	-	-0.0208768	0.0192756	-1.08307	0.280388	0.552241
FBgn0038303	SIDL	0.0208444	0.0192527	1.08268	0.280561	0.551973
FBgn0034454	CG15120	-0.0200477	0.0185203	-1.08247	0.280653	0.55183
FBgn0040496	CG17104	-0.0202696	0.0187269	-1.08238	0.280692	0.551769
FBgn0037737	Pnn	-0.0205233	0.0189659	-1.08212	0.280808	0.55159
FBgn0082582	tmod	0.0203057	0.018765	1.08211	0.280813	0.551583
FBgn0053169	CG33169	-0.0205593	0.0190006	-1.08203	0.280846	0.551532
FBgn0039852	nyo	-0.0206743	0.0191099	-1.08186	0.280922	0.551414
FBgn0038095	Cyp304a1	-0.0208227	0.0192518	-1.0816	0.281038	0.551235
FBgn0039696	Rnb	-0.0205456	0.0189999	-1.08135	0.281147	0.551066
FBgn0083011	snoRNA:Ψ28S-1135b	-0.0205104	0.0189694	-1.08124	0.281198	0.550988
FBgn0085412	kmr	0.0206649	0.0191143	1.08112	0.28125	0.550907
FBgn0041180	Tep4	0.0213645	0.0197628	1.08105	0.281283	0.550856
FBgn0030839	ENGase	-0.0205034	0.0189683	-1.08093	0.281337	0.550773
FBgn0263472	snoRNA:2R:9445205	0.0205491	0.0190134	1.08077	0.281406	0.550667
XLOC_005678	-	-0.0204748	0.0189505	-1.08043	0.281555	0.550437
XLOC_002404	-	-0.0209447	0.0193865	-1.08037	0.281582	0.550396
FBgn0034763	RYBP	-0.0205403	0.0190144	-1.08025	0.281637	0.550311
XLOC_001881	-	0.0205357	0.0190141	1.08002	0.281737	0.550156
FBgn0262363	CG43061	-0.0204095	0.018898	-1.07998	0.281755	0.550129
FBgn0032727	Bhmt	0.019769	0.0183056	1.07994	0.281773	0.550101
FBgn0015797	Rab6	0.0204824	0.0189675	1.07987	0.281805	0.550051
FBgn0011291	Taf11	-0.0202527	0.0187566	-1.07976	0.281852	0.549978
FBgn0038311	CG14864	0.0205113	0.0189971	1.07971	0.281877	0.54994
FBgn0036890	CG9368	-0.0205801	0.0190612	-1.07968	0.281888	0.549923
FBgn0015622	Cnx99A	0.0204237	0.018919	1.07954	0.281954	0.549822
FBgn0030208	PPP4R2r	-0.0204418	0.0189372	-1.07945	0.281992	0.549763
FBgn0262390	mir-303	-0.0200368	0.0185624	-1.07943	0.282003	0.549747
FBgn0053458	CG33458	-0.0217958	0.0201928	-1.07938	0.282021	0.549718
FBgn0014466	Cp7Fc	-0.0206377	0.0191206	-1.07934	0.282038	0.549692
XLOC_006157	-	-0.020824	0.0192938	-1.07931	0.282054	0.549668
FBgn0000556	eEF1α1	0.0203723	0.0188793	1.07908	0.282156	0.54951
XLOC_000792	-	-0.0202627	0.0187779	-1.07907	0.282159	0.549506
FBgn0038337	CG6125	0.0204592	0.0189605	1.07904	0.282174	0.549484
FBgn0039625	β4GalNAcTB	-0.0206553	0.0191425	-1.07903	0.282178	0.549477
FBgn0028938	Vajk1	-0.020363	0.0188732	-1.07894	0.28222	0.549413
FBgn0039310	CG11878	0.0207566	0.0192382	1.07893	0.282225	0.549405
FBgn0037562	Nazo	-0.0202117	0.018734	-1.07888	0.282246	0.549373
FBgn0265256	CG44270	0.0201208	0.0186523	1.07873	0.282311	0.549272
FBgn0030376	CG2750	-0.0206685	0.0191609	-1.07868	0.282335	0.549236
XLOC_003290	-	0.0202441	0.0187709	1.07848	0.282423	0.5491
FBgn0015770	MstProx	-0.0211139	0.0195795	-1.07837	0.282473	0.549023
FBgn0032471	CG5122	-0.0203419	0.0188667	-1.07819	0.282552	0.548902
FBgn0041780	Ssl2	-0.0197678	0.0183365	-1.07806	0.282609	0.548814
XLOC_003699	-	-0.0200215	0.0185718	-1.07806	0.28261	0.548813
FBgn0085056	-	-0.0210051	0.019485	-1.07801	0.28263	0.548782
FBgn0032136	Apoltp	0.0203697	0.0188958	1.078	0.282637	0.548771
XLOC_005150	-	-0.0204933	0.0190111	-1.07796	0.282654	0.548746
FBgn0030410	Aven	0.0213307	0.0197915	1.07777	0.282738	0.548616
FBgn0086052	CR34681	-0.0207067	0.0192126	-1.07777	0.282739	0.548614
XLOC_002877	-	-0.0201513	0.018699	-1.07767	0.282782	0.548548
FBgn0037956	CG6959	0.0204363	0.0189639	1.07764	0.282797	0.548526
XLOC_000459	-	0.0202782	0.018818	1.0776	0.282815	0.548497
FBgn0032095	Toll-4	-0.0203637	0.0188987	-1.07751	0.282852	0.54844
FBgn0086368	tw	-0.0201735	0.0187228	-1.07748	0.282867	0.548418
FBgn0022981	rpk	-0.0195212	0.0181196	-1.07736	0.282923	0.548331
FBgn0259211	grh	0.0200578	0.0186204	1.0772	0.282995	0.548222
FBgn0031011	CG8034	0.0207083	0.0192251	1.07715	0.283015	0.548191
FBgn0052751	CG32751	-0.0202656	0.0188143	-1.07714	0.28302	0.548182
FBgn0262509	nrm	0.0199813	0.0185512	1.07709	0.283042	0.54815
XLOC_004447	-	-0.0202474	0.0187995	-1.07702	0.283072	0.548102
FBgn0036008	CG3408	0.0200995	0.0186623	1.07701	0.283077	0.548095
FBgn0016797	fz2	0.0203988	0.0189403	1.077	0.283081	0.548089
FBgn0039748	CG15529	0.0203434	0.018892	1.07683	0.283157	0.547973
XLOC_006119	-	0.0206702	0.0191961	1.07679	0.283175	0.547946
FBgn0032086	CG17906	-0.0205063	0.019047	-1.07662	0.283253	0.547826
FBgn0262608	CG43134	-0.0198816	0.0184692	-1.07647	0.283317	0.547728
XLOC_000812	-	-0.0201393	0.0187088	-1.07647	0.28332	0.547723
FBgn0034498	CG16868	-0.0205507	0.0190951	-1.07623	0.283424	0.547564
FBgn0032476	CG5439	0.0195962	0.0182152	1.07582	0.283609	0.547279
FBgn0086023	snoRNA:CD51a	0.0196869	0.0183026	1.07563	0.28369	0.547156
FBgn0031716	CG14015	-0.0201242	0.018716	-1.07524	0.283865	0.546889
FBgn0086472	RpS25	0.0205924	0.0191544	1.07507	0.28394	0.546774
FBgn0034413	CG15115	-0.0195492	0.0181842	-1.07507	0.283943	0.546769
FBgn0027330	l(1)G0020	0.019722	0.018346	1.075	0.283973	0.546722
FBgn0030612	Dbct	-0.0204003	0.0189797	-1.07485	0.28404	0.54662
FBgn0038917	CG6678	-0.0199446	0.0185564	-1.07481	0.284058	0.546593
FBgn0015221	Fer2LCH	0.0202384	0.0188309	1.07474	0.284088	0.546547
FBgn0029936	CG4617	0.021461	0.0199698	1.07467	0.28412	0.546498
XLOC_003202	-	-0.0205133	0.0190882	-1.07466	0.284125	0.54649
FBgn0051641	stai	-0.020125	0.0187279	-1.0746	0.284152	0.546449
FBgn0002022	Catsup	-0.0202282	0.0188267	-1.07444	0.284222	0.546342
FBgn0036208	Gcat	-0.0214226	0.0199395	-1.07438	0.284251	0.546298
FBgn0034452	Oseg6	-0.0205227	0.0191061	-1.07414	0.284357	0.546136
FBgn0004391	shtd	-0.0199976	0.0186187	-1.07406	0.284393	0.546081
FBgn0031275	GABA-B-R3	-0.0203091	0.0189144	-1.07373	0.284538	0.545859
FBgn0026751	XRCC1	-0.0201539	0.0187707	-1.07369	0.284559	0.545828
FBgn0030356	lncRNA:CR32661	-0.0196773	0.0183284	-1.0736	0.2846	0.545766
XLOC_003136	-	-0.0205156	0.0191124	-1.07342	0.284679	0.545644
FBgn0036427	CG4613	-0.0203037	0.0189206	-1.0731	0.284823	0.545424
FBgn0038319	mRpL9	0.0211449	0.0197089	1.07286	0.284929	0.545263
XLOC_003505	-	-0.0207202	0.0193151	-1.07275	0.284981	0.545185
FBgn0023496	Lip1	-0.020152	0.0187865	-1.07269	0.285007	0.545144
XLOC_000583	-	-0.0198032	0.0184647	-1.07248	0.285097	0.545007
FBgn0030204	Or9a	-0.020777	0.0193729	-1.07248	0.285099	0.545004
FBgn0265088	lncRNA:CR44199	-0.0208187	0.0194119	-1.07247	0.285105	0.544995
XLOC_002216	-	0.020266	0.018897	1.07245	0.285114	0.544981
FBgn0042178	Apl	0.020174	0.0188132	1.07233	0.285165	0.544903
FBgn0039259	EMC6	0.019842	0.0185041	1.0723	0.285178	0.544884
FBgn0039165	CG6204	-0.021564	0.0201155	-1.07201	0.285309	0.544684
FBgn0053795	CG33795	-0.0214302	0.0199928	-1.0719	0.28536	0.544607
FBgn0039760	CG9682	-0.0210918	0.0196776	-1.07187	0.285373	0.544587
XLOC_006044	-	-0.0204844	0.019114	-1.0717	0.285449	0.544471
FBgn0052695	CG32695	-0.0198048	0.0184831	-1.0715	0.285536	0.544339
FBgn0261109	mrn	-0.0199554	0.0186272	-1.0713	0.285626	0.544202
FBgn0037577	CG7443	0.0196731	0.018364	1.07129	0.285634	0.54419
FBgn0052551	CG32551	-0.0198459	0.0185256	-1.07127	0.285643	0.544177
FBgn0037466	CG1965	-0.0200898	0.0187634	-1.07069	0.285901	0.543784
FBgn0038156	side-IV	-0.0200595	0.0187355	-1.07067	0.285911	0.543769
FBgn0035715	Ist1	0.0201977	0.0188687	1.07043	0.286017	0.543608
FBgn0058263	MFS17	-0.0207577	0.019396	-1.07021	0.286119	0.543454
FBgn0027491	Cdk5α	0.0203197	0.0189955	1.06971	0.286339	0.543119
XLOC_005483	-	-0.0202359	0.0189187	-1.06962	0.28638	0.543057
FBgn0052598	βNACtes6	-0.020035	0.0187324	-1.06954	0.286419	0.542998
FBgn0038306	Art3	-0.0208232	0.0194699	-1.06951	0.286432	0.542979
XLOC_002121	-	0.0194806	0.0182164	1.0694	0.286481	0.542905
FBgn0037236	Skp2	-0.0196805	0.0184034	-1.06939	0.286484	0.5429
FBgn0035772	Sh3β	0.0195558	0.0182871	1.06937	0.286492	0.542888
FBgn0037811	CG12592	0.0201157	0.0188145	1.06916	0.286589	0.54274
FBgn0003310	S	0.0202224	0.0189153	1.0691	0.286614	0.542703
FBgn0010926	l(3)07882	-0.0198476	0.0185656	-1.06905	0.286637	0.542667
FBgn0262484	CG43074	0.0196636	0.0183946	1.06899	0.286665	0.542625
FBgn0042119	Cpr65Au	0.0201971	0.0188941	1.06896	0.286676	0.542609
FBgn0013972	Gycα99B	0.020326	0.0190204	1.06864	0.286821	0.542389
FBgn0020497	emb	-0.0200051	0.0187223	-1.06852	0.286877	0.542305
FBgn0031266	Sf3b1	0.0205603	0.0192419	1.06852	0.286877	0.542304
FBgn0031990	PAPLA1	0.0204635	0.0191539	1.06837	0.286941	0.542207
FBgn0030017	CG2278	0.0199472	0.0186777	1.06797	0.287123	0.541932
FBgn0032863	Cdc23	-0.0202539	0.0189656	-1.06793	0.287142	0.541904
FBgn0031289	CG13950	-0.0200065	0.0187341	-1.06792	0.287146	0.541897
XLOC_006406	-	-0.0199099	0.0186493	-1.0676	0.28729	0.541679
FBgn0038692	Polr2M	0.0204666	0.0191716	1.06755	0.287311	0.541648
FBgn0004462	S6KL	0.0199261	0.0186706	1.06725	0.287449	0.541439
FBgn0014029	Septin2	0.0203721	0.0190916	1.06708	0.287525	0.541324
XLOC_001948	-	-0.0203643	0.0190845	-1.06706	0.287533	0.541312
FBgn0036975	CG5618	0.0197044	0.0184725	1.06669	0.2877	0.541059
FBgn0085246	CG34217	-0.0202084	0.0189451	-1.06668	0.287704	0.541054
FBgn0264961	asRNA:CR44130	0.0199643	0.0187181	1.06658	0.287749	0.540986
FBgn0015001	ιTry	0.0197375	0.0185064	1.06652	0.287775	0.540947
FBgn0039252	CG11771	0.0197811	0.018549	1.06642	0.287819	0.54088
XLOC_000509	-	0.019829	0.0185957	1.06632	0.287865	0.540811
XLOC_005295	-	-0.0196954	0.0184716	-1.06625	0.287896	0.540765
FBgn0263110	CG43367	0.0204281	0.0191597	1.06621	0.287917	0.540733
FBgn0052806	CG32806	-0.0198189	0.018589	-1.06616	0.287937	0.540703
XLOC_003106	-	-0.0203108	0.019062	-1.06551	0.288229	0.540262
FBgn0039419	CG12290	-0.0203338	0.0190844	-1.06547	0.288251	0.54023
FBgn0027053	CSN5	0.0196808	0.0184716	1.06546	0.288252	0.540228
FBgn0046793	CG32236	0.0202992	0.0190568	1.0652	0.288371	0.540048
XLOC_005283	-	-0.0204878	0.019234	-1.06519	0.288377	0.54004
FBgn0261380	mRpL37	0.0194556	0.0182653	1.06516	0.288387	0.540024
FBgn0261575	tobi	0.0199851	0.0187629	1.06514	0.288397	0.540009
FBgn0027780	Aasdh	0.0198825	0.0186688	1.06501	0.288455	0.539922
FBgn0085224	CG34195	-0.0195516	0.0183605	-1.06488	0.288516	0.53983
FBgn0032163	TbCMF46	-0.0214178	0.0201179	-1.06462	0.288633	0.539654
FBgn0016047	nompA	-0.019532	0.0183496	-1.06444	0.288713	0.539533
FBgn0261593	RpS10b	0.0200921	0.0188792	1.06424	0.288802	0.5394
FBgn0035663	CG6462	-0.0198992	0.0187002	-1.06411	0.28886	0.539312
FBgn0264305	CG43783	0.020726	0.0194774	1.06411	0.288864	0.539307
XLOC_004926	-	-0.020165	0.0189502	-1.0641	0.288865	0.539305
FBgn0010770	ppan	0.0198297	0.0186355	1.06408	0.288874	0.539291
FBgn0026755	Ugt37B1	-0.020014	0.0188143	-1.06377	0.289018	0.539075
FBgn0003187	qua	-0.020043	0.0188427	-1.0637	0.289046	0.539033
XLOC_003216	-	0.0208619	0.0196174	1.06344	0.289167	0.538851
FBgn0026263	bip1	-0.0198955	0.0187107	-1.06332	0.289217	0.538776
FBgn0036962	CG17122	0.0207099	0.0194813	1.06306	0.289336	0.538597
XLOC_006242	-	-0.0202907	0.019097	-1.0625	0.289588	0.538219
FBgn0033652	ths	0.0196232	0.0184713	1.06236	0.289652	0.538123
FBgn0039093	CG10183	-0.0200043	0.0188326	-1.06222	0.289718	0.538025
XLOC_003706	-	-0.0201292	0.0189519	-1.06212	0.289761	0.53796
FBgn0039461	CG5500	-0.019473	0.0183367	-1.06197	0.28983	0.537857
FBgn0034552	CG17999	0.0203084	0.0191234	1.06197	0.28983	0.537856
XLOC_005933	-	0.0204563	0.0192636	1.06191	0.289856	0.537818
FBgn0264378	lncRNA:CR43830	-0.0197466	0.0185981	-1.06176	0.289926	0.537713
FBgn0038252	BigH1	-0.0196631	0.0185221	-1.0616	0.289996	0.537607
FBgn0030590	CG9518	-0.0201221	0.0189548	-1.06158	0.290004	0.537596
XLOC_006366	-	-0.0199422	0.0187871	-1.06149	0.290049	0.537529
FBgn0067905	Dso2	-0.019389	0.0182699	-1.06126	0.290152	0.537374
XLOC_004615	-	-0.0196467	0.0185133	-1.06122	0.290168	0.53735
FBgn0040259	Ugt302C1	-0.0197425	0.0186039	-1.0612	0.290177	0.537337
FBgn0003964	usp	0.0204321	0.0192541	1.06118	0.290188	0.537321
FBgn0082924	snoRNA:Or-aca2	-0.0206842	0.0194942	-1.06104	0.29025	0.537228
FBgn0033005	CG3107	-0.0199443	0.0188018	-1.06076	0.290377	0.537038
XLOC_000639	-	-0.0207722	0.0195829	-1.06073	0.29039	0.537018
FBgn0051510	CG31510	0.0202915	0.019132	1.06061	0.290446	0.536934
FBgn0262100	CG42853	-0.0201152	0.0189682	-1.06047	0.290509	0.536841
FBgn0034194	CG15611	0.019895	0.0187615	1.06041	0.290535	0.536802
FBgn0015338	CG5861	0.0196824	0.0185656	1.06015	0.290653	0.536626
XLOC_001202	-	-0.0203128	0.0191619	-1.06006	0.290695	0.536562
FBgn0038202	CG12402	0.019889	0.0187629	1.06002	0.290714	0.536534
XLOC_001904	-	-0.0206983	0.019531	-1.05977	0.290829	0.536362
FBgn0030120	CG17440	0.0195392	0.0184374	1.05976	0.290833	0.536357
FBgn0265000	lncRNA:CR44151	0.0198263	0.0187097	1.05968	0.290868	0.536304
FBgn0051217	modSP	0.0206379	0.0194763	1.05964	0.290886	0.536277
FBgn0029084	gom	-0.020775	0.0196076	-1.05954	0.290931	0.536209
FBgn0030367	Cyp311a1	0.0196728	0.0185673	1.05954	0.290932	0.536209
FBgn0029932	CG4607	0.020277	0.0191377	1.05953	0.290936	0.536203
FBgn0050015	CG30015	0.0198953	0.0187782	1.05949	0.290955	0.536175
FBgn0027559	PolD3	-0.0202728	0.0191351	-1.05945	0.29097	0.536152
FBgn0034987	ocm	-0.0195175	0.0184231	-1.0594	0.290993	0.536117
FBgn0020304	drongo	0.0198296	0.0187185	1.05936	0.291013	0.536087
XLOC_000692	-	-0.0201072	0.0189835	-1.0592	0.291088	0.535976
XLOC_000135	-	-0.0203472	0.0192117	-1.0591	0.291129	0.535914
FBgn0034708	Vps35	0.0202133	0.0190933	1.05866	0.291331	0.535614
XLOC_002987	-	0.019246	0.0181807	1.0586	0.29136	0.53557
FBgn0262446	mir-137	-0.0196691	0.0185828	-1.05845	0.291424	0.535475
FBgn0039336	CG4553	0.0199457	0.0188445	1.05843	0.291433	0.535461
FBgn0025808	Rad17	0.0202312	0.0191189	1.05818	0.29155	0.535286
XLOC_000658	-	-0.0203305	0.0192135	-1.05814	0.291567	0.535261
FBgn0031446	Trf5	-0.0199325	0.0188384	-1.05808	0.291595	0.535219
FBgn0263415	lncRNA:CR43461	-0.0204023	0.0192832	-1.05803	0.291615	0.53519
XLOC_000780	-	-0.0203941	0.0192786	-1.05786	0.291693	0.535073
FBgn0038069	CG11608	-0.0197838	0.0187043	-1.05771	0.29176	0.534974
FBgn0033249	CG11191	0.0203033	0.0192008	1.05742	0.291894	0.534774
FBgn0035719	tow	0.0201131	0.0190226	1.05732	0.291938	0.534709
FBgn0034117	CG7997	0.0200798	0.0189944	1.05714	0.292019	0.534588
XLOC_002781	-	0.0208072	0.0196824	1.05714	0.29202	0.534587
FBgn0001311	kkv	-0.0200053	0.0189247	-1.0571	0.292041	0.534556
XLOC_001765	-	-0.0194525	0.0184024	-1.05706	0.292057	0.534533
FBgn0067317	Cby	0.0201458	0.0190591	1.05702	0.292077	0.534502
XLOC_003650	-	-0.0197077	0.0186448	-1.05701	0.29208	0.534499
FBgn0086899	Tlk	-0.0201658	0.0190785	-1.05699	0.292089	0.534485
FBgn0035548	CG15023	-0.0200266	0.0189508	-1.05677	0.292192	0.534331
FBgn0031107	HERC2	0.0198984	0.0188303	1.05673	0.29221	0.534305
FBgn0243516	Vrp1	0.020399	0.0193077	1.05652	0.292302	0.534168
FBgn0036446	Mgat4a	0.0200398	0.0189711	1.05633	0.292389	0.53404
FBgn0033698	CG8858	0.0198093	0.0187552	1.0562	0.292447	0.533952
XLOC_001387	-	-0.0194341	0.0184018	-1.0561	0.292496	0.53388
XLOC_002704	-	-0.020422	0.0193385	-1.05603	0.292528	0.533833
FBgn0262613	CG43139	-0.0198275	0.0187775	-1.05592	0.292576	0.533761
FBgn0054054	CG34054	-0.0209343	0.0198269	-1.05585	0.292607	0.533715
XLOC_004546	-	0.0202692	0.0191977	1.05582	0.292624	0.53369
FBgn0038416	CG17930	-0.0195684	0.0185352	-1.05574	0.292659	0.533639
FBgn0000278	CecB	-0.0207567	0.0196641	-1.05556	0.292739	0.53352
FBgn0030970	CG7326	-0.0193687	0.0183506	-1.05548	0.292778	0.533462
FBgn0002778	mnd	0.0197783	0.0187407	1.05536	0.29283	0.533384
FBgn0030614	CG9072	0.0197968	0.0187587	1.05534	0.292841	0.533368
FBgn0039109	CG10365	0.0197715	0.0187352	1.05531	0.292853	0.533351
FBgn0259188	Ir7f	-0.0207504	0.0196627	-1.05531	0.292853	0.53335
FBgn0263456	nwk	0.0200501	0.0190005	1.05524	0.292886	0.533301
XLOC_000948	-	-0.019672	0.0186445	-1.05511	0.292945	0.533214
FBgn0031442	Prosβ4R1	-0.0198848	0.018847	-1.05507	0.292965	0.533184
FBgn0036897	Rnf146	-0.0198518	0.0188163	-1.05503	0.292982	0.53316
FBgn0028470	Patr-1	-0.0201701	0.0191209	-1.05487	0.293055	0.533051
FBgn0085428	Nox	-0.0199828	0.0189436	-1.05486	0.293059	0.533044
XLOC_000473	-	-0.0201129	0.0190673	-1.05483	0.293072	0.533026
FBgn0051547	NKCC	0.0197492	0.0187226	1.05483	0.293072	0.533025
FBgn0085464	CG34435	-0.0197811	0.0187561	-1.05465	0.293156	0.532901
FBgn0025186	ari-2	-0.0196673	0.0186499	-1.05455	0.293199	0.532837
XLOC_000929	-	-0.0199431	0.0189124	-1.0545	0.293226	0.532798
FBgn0031608	CG15435	-0.0194501	0.0184456	-1.05446	0.293244	0.532771
FBgn0038256	CG7530	0.0226295	0.0214654	1.05423	0.293346	0.53262
XLOC_006145	-	0.0212476	0.0201574	1.05408	0.293416	0.532517
FBgn0030396	mdu	0.0199601	0.0189365	1.05405	0.293428	0.532498
FBgn0033136	Tsp42Eo	-0.0203596	0.0193159	-1.05403	0.293439	0.532482
XLOC_003555	-	-0.0206355	0.0195789	-1.05397	0.293467	0.53244
FBgn0014465	Cp7Fb	-0.0201196	0.0190904	-1.05391	0.293493	0.532402
FBgn0086069	snoRNA:CD57	-0.0198446	0.0188306	-1.05385	0.293522	0.53236
FBgn0032787	CG10195	0.0211012	0.020023	1.05384	0.293523	0.532357
FBgn0002791	mr	-0.0194349	0.0184434	-1.05376	0.293563	0.532298
FBgn0038028	CG10035	0.0197327	0.0187267	1.05372	0.29358	0.532273
XLOC_002225	-	-0.020147	0.0191219	-1.05361	0.293632	0.532197
FBgn0045759	bin	-0.0203765	0.0193406	-1.05356	0.293652	0.532167
FBgn0001220	Hsc70-5	0.0202081	0.0191817	1.05351	0.293677	0.53213
FBgn0053679	CG33679	-0.0190614	0.0180964	-1.05332	0.293761	0.532005
FBgn0031407	CG4270	0.0199785	0.0189676	1.0533	0.293773	0.531989
FBgn0083026	snoRNA:Ψ18S-640a	0.0200757	0.0190619	1.05318	0.293826	0.53191
FBgn0037798	CG12817	-0.0212207	0.0201537	-1.05294	0.293936	0.531747
XLOC_001134	-	-0.0201806	0.0191661	-1.05293	0.293939	0.531743
FBgn0046323	ORY	-0.0202429	0.0192307	-1.05263	0.294077	0.531538
FBgn0062961	lncRNA:CR33942	-0.0200757	0.0190725	-1.0526	0.294091	0.531518
FBgn0032075	Tsp29Fb	0.0199978	0.0190047	1.05226	0.29425	0.531284
XLOC_003319	-	-0.0202641	0.0192617	-1.05204	0.294347	0.531141
FBgn0085570	CR41243	-0.0197727	0.0187977	-1.05187	0.294426	0.531023
FBgn0039094	CG10184	-0.0202628	0.0192641	-1.05184	0.29444	0.531003
FBgn0032143	CG4017	0.0200822	0.0190931	1.0518	0.294456	0.53098
FBgn0039071	bb8	-0.0198802	0.0189025	-1.05172	0.294492	0.530926
XLOC_006317	-	-0.0197096	0.0187423	-1.05161	0.294544	0.53085
FBgn0024889	Kap-α1	-0.0202603	0.0192694	-1.05142	0.294631	0.530722
FBgn0028887	CG3491	-0.0197867	0.0188197	-1.05138	0.29465	0.530694
FBgn0024987	ssx	-0.0207309	0.019719	-1.05131	0.29468	0.53065
XLOC_000764	-	0.0198433	0.0188815	1.05094	0.29485	0.530399
XLOC_001233	-	-0.0194544	0.0185119	-1.05091	0.294864	0.530379
FBgn0026713	Prp16	-0.019473	0.0185296	-1.05091	0.294866	0.530376
FBgn0037046	CG10581	-0.0194675	0.0185258	-1.05083	0.294902	0.530323
FBgn0264903	CG44094	0.0199155	0.0189528	1.0508	0.294918	0.530299
FBgn0032406	CG14947	-0.0196341	0.0186853	-1.05078	0.294926	0.530287
FBgn0052009	CR32009	-0.0199555	0.0189915	-1.05076	0.294933	0.530276
FBgn0031344	CG7420	0.0199333	0.0189722	1.05066	0.29498	0.530208
FBgn0029882	CG3226	-0.0206609	0.0196647	-1.05066	0.294981	0.530206
XLOC_005934	-	-0.0199973	0.019034	-1.05061	0.295003	0.530173
FBgn0035848	Uxs	-0.0204896	0.0195028	-1.0506	0.295008	0.530166
FBgn0038405	CG8927	-0.0198532	0.0188973	-1.05058	0.295014	0.530157
XLOC_003607	-	-0.0206068	0.0196273	-1.0499	0.295326	0.529698
FBgn0031516	CG9663	0.0197823	0.0188428	1.04986	0.295346	0.529668
FBgn0243514	eater	-0.0196959	0.0187617	-1.0498	0.295376	0.529625
FBgn0034323	CG18537	0.0207878	0.0198025	1.04976	0.295394	0.529599
XLOC_006099	-	-0.019172	0.0182653	-1.04964	0.295449	0.529518
FBgn0039518	CG13978	-0.0200056	0.0190611	-1.04955	0.295488	0.52946
FBgn0030465	CG15743	-0.0199134	0.0189783	-1.04927	0.295617	0.529271
XLOC_005237	-	-0.0196845	0.0187602	-1.04927	0.295618	0.529269
FBgn0035014	CG13581	-0.0196913	0.0187684	-1.04917	0.295661	0.529206
FBgn0000560	eg	-0.0202456	0.0192975	-1.04913	0.295679	0.52918
FBgn0037655	Kcmf1	0.0196759	0.0187547	1.04912	0.295684	0.529172
FBgn0036109	Cpr67Fa2	-0.02048	0.0195228	-1.04903	0.295727	0.529109
XLOC_002146	-	-0.0197744	0.0188532	-1.04886	0.295806	0.528993
XLOC_006078	-	-0.0189135	0.0180347	-1.04873	0.295864	0.528908
FBgn0027586	Jhbp14	0.0201937	0.0192581	1.04858	0.295933	0.528807
XLOC_004985	-	-0.0299391	0.0285596	-1.0483	0.296061	0.528619
FBgn0031283	CG15880	-0.0196805	0.018778	-1.04806	0.296172	0.528456
XLOC_005424	-	-0.0195053	0.0186138	-1.0479	0.296248	0.528345
FBgn0030930	Pgant7	-0.0197327	0.0188363	-1.04759	0.296388	0.528139
FBgn0053301	CG33301	0.0194114	0.0185333	1.04738	0.296484	0.527999
FBgn0052670	Rab9Fb	-0.0194712	0.0185937	-1.04719	0.296571	0.527871
FBgn0035421	nSMase	-0.019638	0.0187551	-1.04708	0.296624	0.527794
FBgn0003141	pr	-0.0195293	0.018659	-1.04664	0.296824	0.527501
FBgn0031108	CG15459	0.0204545	0.0195437	1.0466	0.296842	0.527475
FBgn0033708	CG8850	0.0200941	0.0191996	1.04659	0.296848	0.527466
FBgn0052204	CG32204	0.0198831	0.0190004	1.04646	0.296909	0.527376
FBgn0038927	CG6015	0.0201939	0.0192983	1.0464	0.296934	0.527341
FBgn0039494	grass	0.019898	0.0190182	1.04626	0.297	0.527243
XLOC_002017	-	-0.0194475	0.0185892	-1.04618	0.297038	0.527188
FBgn0031626	CG15631	0.0196215	0.0187578	1.04604	0.297099	0.527099
FBgn0030974	Flacc	0.0197145	0.0188478	1.04599	0.297126	0.52706
FBgn0032338	CG16854	0.0194641	0.0186172	1.0455	0.297352	0.52673
FBgn0264986	asRNA:CR44137	-0.0199085	0.0190456	-1.0453	0.29744	0.5266
FBgn0000360	Cp38	-0.0194296	0.0185893	-1.0452	0.297488	0.52653
FBgn0263846	CG43707	-0.0200468	0.0191805	-1.04516	0.297505	0.526506
FBgn0010381	Drs	-0.0207524	0.0198567	-1.04511	0.29753	0.52647
FBgn0035666	Jon65Aii	-0.0198976	0.0190445	-1.0448	0.297673	0.52626
FBgn0037235	CG1103	-0.0193898	0.0185589	-1.04477	0.297686	0.526242
FBgn0036121	CG6310	0.0209748	0.0200771	1.04471	0.297712	0.526204
FBgn0031332	CG5556	-0.020215	0.0193504	-1.04468	0.297726	0.526183
XLOC_003824	-	0.0195317	0.0186967	1.04466	0.297736	0.526168
FBgn0036289	CG10657	-0.0197355	0.0188973	-1.04436	0.297876	0.525964
FBgn0034728	rad50	-0.0192436	0.0184272	-1.0443	0.297901	0.525928
FBgn0038606	CG15803	0.0201555	0.0193006	1.04429	0.297905	0.525922
XLOC_001121	-	-0.0200877	0.0192364	-1.04426	0.297922	0.525897
FBgn0038983	CG5326	0.0194872	0.018663	1.04417	0.297964	0.525836
XLOC_003569	-	-0.0198097	0.0189767	-1.04389	0.29809	0.525653
FBgn0036019	Or67b	-0.0196313	0.0188111	-1.0436	0.298224	0.525457
FBgn0030556	mRNA-cap	0.0193414	0.0185342	1.04355	0.298248	0.525422
FBgn0045073	Stim	0.0198202	0.0189937	1.04351	0.298266	0.525397
FBgn0036849	CG14079	-0.0195632	0.0187485	-1.04345	0.298293	0.525357
FBgn0052569	TwdlZ	-0.0199276	0.0190986	-1.04341	0.298315	0.525326
FBgn0031918	CG6055	-0.0198409	0.0190155	-1.04341	0.298315	0.525325
FBgn0019637	Atu	-0.0196917	0.018875	-1.04327	0.29838	0.525231
XLOC_004058	-	-0.0197014	0.0188845	-1.04326	0.298384	0.525225
XLOC_005516	-	-0.0194636	0.0186567	-1.04325	0.298388	0.525219
FBgn0259101	CG42249	-0.019588	0.0187763	-1.04323	0.298397	0.525205
FBgn0032419	CG17217	-0.020037	0.0192071	-1.04321	0.298407	0.525191
FBgn0052095	CG32095	-0.0200894	0.0192594	-1.0431	0.298457	0.525118
FBgn0263656	CG43647	-0.020668	0.0198168	-1.04295	0.298525	0.525019
FBgn0011674	insc	0.0195701	0.0187646	1.04293	0.298535	0.525005
FBgn0086665	snoRNA:Ψ18S-1377a	0.0196042	0.0187995	1.04281	0.298591	0.524924
FBgn0052681	CG32681	-0.0190276	0.0182477	-1.04274	0.298624	0.524875
FBgn0038750	CG4465	-0.0195808	0.0187827	-1.04249	0.298737	0.524711
XLOC_004696	-	0.0193606	0.0185722	1.04245	0.298758	0.524681
FBgn0032488	CG16812	-0.0193174	0.0185334	-1.0423	0.298824	0.524584
XLOC_000402	-	-0.0193338	0.0185503	-1.04224	0.298854	0.524541
FBgn0032122	CG31883	-0.0195238	0.0187341	-1.04215	0.298894	0.524483
FBgn0040298	Myt1	-0.0197453	0.0189471	-1.04213	0.298905	0.524466
FBgn0263334	lncRNA:CR43415	-0.0200113	0.0192028	-1.0421	0.298917	0.524449
FBgn0264825	lncRNA:CR44033	-0.0191572	0.0183836	-1.04208	0.298926	0.524436
FBgn0040352	CG14416	-0.0197799	0.0189819	-1.04204	0.298945	0.524409
XLOC_006032	-	-0.0196631	0.0188714	-1.04195	0.298987	0.524347
FBgn0036828	Prp6	-0.0200694	0.0192621	-1.04191	0.299006	0.52432
XLOC_002092	-	-0.0195619	0.0187754	-1.04189	0.299016	0.524306
FBgn0069969	CG40498	0.0206496	0.0198212	1.04179	0.299059	0.524243
XLOC_005429	-	-0.0198764	0.0190797	-1.04176	0.299075	0.52422
FBgn0052772	CG32772	-0.0193965	0.0186212	-1.04164	0.299132	0.524138
FBgn0262514	VhaPPA1-2	-0.0199477	0.0191506	-1.04162	0.299138	0.524129
FBgn0037114	Cpr78E	0.0194562	0.0186807	1.04151	0.299189	0.524054
FBgn0042711	Hexl	-0.0198536	0.0190625	-1.0415	0.299196	0.524044
FBgn0038425	CG14881	-0.0199966	0.0192035	-1.0413	0.299289	0.52391
XLOC_003171	-	-0.02023	0.0194324	-1.04105	0.299405	0.523741
FBgn0038683	CG11779	0.0200526	0.0192653	1.04087	0.299488	0.52362
FBgn0020429	GluRIIB	-0.02036	0.0195656	-1.0406	0.299611	0.523442
FBgn0034335	GstE1	0.020036	0.0192553	1.04055	0.299637	0.523404
FBgn0028500	Rich	0.019736	0.0189677	1.0405	0.299657	0.523376
FBgn0033364	CG13747	-0.0194116	0.0186565	-1.04047	0.299672	0.523354
FBgn0031052	Elys	-0.0200955	0.019314	-1.04047	0.299674	0.523351
FBgn0035505	Teh2	0.0197599	0.0189926	1.0404	0.299704	0.523308
XLOC_005464	-	0.0197678	0.0190052	1.04013	0.29983	0.523125
FBgn0039264	CG11786	-0.019676	0.0189194	-1.03999	0.299894	0.523032
FBgn0031231	mRpL10	-0.0194002	0.0186561	-1.03988	0.299943	0.522961
FBgn0052476	mthl14	-0.0196749	0.0189202	-1.03988	0.299943	0.522961
FBgn0004842	RYa-R	-0.0197172	0.018963	-1.03977	0.299995	0.522885
FBgn0032858	CG10949	0.0194604	0.0187191	1.0396	0.300076	0.522768
FBgn0262685	CG43155	-0.0201602	0.0193933	-1.03954	0.300101	0.522733
FBgn0035827	Srp9	-0.0194499	0.0187117	-1.03945	0.300145	0.522669
FBgn0035268	CG8001	-0.02006	0.0192998	-1.03939	0.300172	0.52263
FBgn0038617	Wdr37	0.0191435	0.018418	1.03939	0.300172	0.522629
FBgn0029507	Tsp42Ed	0.0197876	0.0190437	1.03906	0.300324	0.52241
FBgn0030477	dmrt11E	0.0191166	0.0184007	1.03891	0.300396	0.522306
FBgn0243586	Tb	-0.0192396	0.0185212	-1.03879	0.300452	0.522225
FBgn0003882	tub	-0.0197573	0.0190201	-1.03876	0.300466	0.522204
FBgn0259858	Su(Ste):CR42427	-0.0190333	0.0183247	-1.03867	0.300508	0.522144
FBgn0001296	kar	0.0194679	0.0187452	1.03855	0.300561	0.522067
FBgn0011225	jar	0.0211508	0.0203706	1.0383	0.300676	0.521901
FBgn0022943	Cbp20	-0.0198459	0.0191144	-1.03827	0.300692	0.521878
FBgn0031974	CG12560	0.0196851	0.0189608	1.0382	0.300723	0.521833
FBgn0050018	mthl13	-0.0197478	0.019024	-1.03804	0.300797	0.521727
FBgn0040900	CG17777	-0.020194	0.0194606	-1.03768	0.300964	0.521486
XLOC_001967	-	-0.0202445	0.0195094	-1.03768	0.300964	0.521486
FBgn0085191	CG34162	-0.0196828	0.0189684	-1.03766	0.300976	0.521469
FBgn0020646	Lcp65AΨ	-0.0192801	0.0185822	-1.03756	0.301023	0.5214
FBgn0029890	Fum2	0.0195452	0.0188394	1.03746	0.301065	0.521339
FBgn0261444	Motor	0.0190507	0.0183627	1.03746	0.301066	0.521339
FBgn0011670	Mst57Dc	-0.0192328	0.0185384	-1.03746	0.301067	0.521337
FBgn0263839	sncRNA:CR43701	0.0192495	0.0185556	1.0374	0.301097	0.521293
FBgn0032131	CG3841	-0.0192321	0.0185411	-1.03727	0.301157	0.521208
FBgn0260860	Bet5	-0.019972	0.0192576	-1.03709	0.301237	0.521092
XLOC_002305	-	-0.019351	0.0186592	-1.03707	0.301248	0.521076
FBgn0037225	TwdlG	-0.019939	0.0192324	-1.03674	0.301401	0.520856
FBgn0263325	lncRNA:CR43406	-0.0195484	0.0188587	-1.03657	0.30148	0.520741
FBgn0263092	CR43360	-0.0195024	0.0188158	-1.03649	0.301517	0.520688
FBgn0033482	CG1371	0.0196083	0.0189227	1.03623	0.301639	0.520513
FBgn0029800	lin-52	-0.0191407	0.0184747	-1.03605	0.301723	0.520391
FBgn0034899	CG13560	0.0195706	0.0188926	1.03588	0.3018	0.520281
XLOC_005486	-	-0.019412	0.0187411	-1.0358	0.30184	0.520223
FBgn0083054	snoRNA:Ψ18S-1347a	-0.019627	0.0189521	-1.03561	0.301926	0.520099
FBgn0033244	CG8726	0.0192793	0.0186169	1.03558	0.30194	0.52008
FBgn0086347	Myo31DF	0.0204201	0.0197202	1.03549	0.301983	0.520018
FBgn0005561	sv	-0.0192045	0.0185476	-1.03542	0.302017	0.519969
XLOC_002053	-	-0.0202903	0.0195971	-1.03538	0.302037	0.51994
FBgn0037525	CG17816	0.0198526	0.0191744	1.03537	0.30204	0.519936
FBgn0053644	CG33644	-0.019715	0.0190438	-1.03525	0.302097	0.519854
FBgn0036527	CG7304	-0.0191539	0.0185019	-1.03524	0.302101	0.519848
FBgn0264075	tgo	-0.0193915	0.0187317	-1.03522	0.302108	0.519838
FBgn0036801	MYPT-75D	0.0193847	0.0187252	1.03522	0.302108	0.519838
XLOC_000443	-	0.0204334	0.0197383	1.03522	0.302111	0.519833
FBgn0051627	CG31627	-0.0201578	0.0194804	-1.03477	0.302317	0.519537
FBgn0263383	lncRNA:CR43435	-0.0200387	0.0193657	-1.03475	0.302328	0.519522
FBgn0039868	CG11563	-0.0188538	0.0182214	-1.03471	0.302346	0.519496
FBgn0085424	nub	0.0204034	0.0197205	1.03463	0.302384	0.519441
XLOC_004796	-	-0.0197491	0.0190913	-1.03446	0.302465	0.519325
FBgn0053319	CR33319	-0.0193904	0.0187455	-1.03441	0.302488	0.519292
FBgn0030870	CG6398	0.0196183	0.0189712	1.03411	0.302624	0.519096
FBgn0030912	CG6023	0.0190527	0.0184243	1.03411	0.302626	0.519093
FBgn0010516	wal	0.0196595	0.0190116	1.03408	0.302641	0.519073
FBgn0004369	Ptp99A	0.0193368	0.0186997	1.03407	0.302645	0.519067
FBgn0035265	PIG-Wb	0.0197374	0.0190881	1.03402	0.302669	0.519032
FBgn0011244	Hsp60B	-0.0190995	0.0184713	-1.03401	0.302674	0.519025
FBgn0038565	CG7794	0.0193457	0.0187104	1.03396	0.302698	0.518991
FBgn0033317	CG8635	0.019863	0.019216	1.03367	0.302831	0.5188
FBgn0004584	Rrp1	-0.0196057	0.0189686	-1.03359	0.30287	0.518744
FBgn0259247	stw	0.0203164	0.0196563	1.03358	0.302873	0.51874
XLOC_004666	-	-0.0195927	0.0189588	-1.03344	0.302939	0.518644
FBgn0025806	Rap2l	-0.019792	0.0191588	-1.03305	0.303121	0.518383
FBgn0263332	asRNA:CR43413	-0.0202206	0.0195746	-1.033	0.303144	0.518351
FBgn0031970	CG7227	-0.0194561	0.0188373	-1.03285	0.303214	0.518251
FBgn0031768	IPIP	-0.019653	0.0190299	-1.03274	0.303263	0.51818
FBgn0037084	Syx6	-0.0194008	0.0187867	-1.03269	0.303288	0.518145
XLOC_005359	-	0.0199265	0.0192997	1.03248	0.303388	0.518002
FBgn0033685	OSCP1	-0.0206188	0.0199704	-1.03247	0.303393	0.517995
FBgn0038581	CG14314	-0.0188502	0.0182607	-1.03228	0.303478	0.517873
FBgn0085271	CG34242	0.0203071	0.0196738	1.03219	0.303521	0.517811
FBgn0025335	Cpes	-0.0193592	0.0187567	-1.03212	0.303552	0.517766
FBgn0034152	Acp53C14a	-0.0194264	0.0188252	-1.03193	0.303642	0.517638
FBgn0033717	CG8839	0.0191878	0.0185948	1.03189	0.303661	0.517611
FBgn0000261	Cat	0.0191997	0.0186081	1.03179	0.303706	0.517546
FBgn0045063	fdl	0.019842	0.019232	1.03172	0.303743	0.517494
FBgn0038766	CG4854	-0.0203415	0.0197269	-1.03115	0.304007	0.517117
FBgn0037068	Cpr78Cb	-0.0195033	0.0189161	-1.03104	0.304057	0.517045
FBgn0264341	CG43797	-0.0199481	0.0193514	-1.03083	0.304156	0.516904
FBgn0053180	Ranbp16	0.019636	0.0190532	1.03059	0.304269	0.516742
XLOC_003716	-	0.0192565	0.0186859	1.03054	0.304293	0.516708
FBgn0035797	CG14837	-0.0197684	0.0191826	-1.03054	0.304294	0.516706
FBgn0024833	AP-1μ	0.0204579	0.0198525	1.03049	0.304315	0.516676
FBgn0264263	lncRNA:CR43763	-0.0194616	0.0188875	-1.0304	0.304358	0.516615
FBgn0026394	Or24a	-0.0202314	0.0196358	-1.03033	0.30439	0.51657
FBgn0037397	CR1075	0.0199861	0.0194035	1.03003	0.304532	0.516367
XLOC_006280	-	-0.0195419	0.0189732	-1.02997	0.304558	0.51633
FBgn0026872	CG14777	0.0193438	0.0187827	1.02987	0.304605	0.516263
FBgn0016685	Nlp	-0.0189407	0.0183954	-1.02965	0.30471	0.516113
FBgn0032329	Art8	-0.0195895	0.0190273	-1.02955	0.304757	0.516047
FBgn0037920	CG14710	0.0198799	0.0193133	1.02933	0.304857	0.515904
FBgn0034506	CG13870	-0.019746	0.0191911	-1.02891	0.305053	0.515624
FBgn0000221	brn	-0.019343	0.0187996	-1.02891	0.305057	0.515619
FBgn0032514	CG9302	-0.0192191	0.0186793	-1.0289	0.30506	0.515614
FBgn0038815	CG5466	-0.0193176	0.0187761	-1.02884	0.305089	0.515574
FBgn0034753	CG2852	-0.0189679	0.0184378	-1.02875	0.305131	0.515514
XLOC_000791	-	-0.0191346	0.0186028	-1.02858	0.305208	0.515404
XLOC_000561	-	-0.0204605	0.0198947	-1.02844	0.305274	0.51531
FBgn0036070	CG8072	-0.0192509	0.0187244	-1.02812	0.305427	0.515092
FBgn0052588	CG32588	-0.0191405	0.0186193	-1.02799	0.305486	0.515008
FBgn0036921	RhoGDI	-0.0194348	0.0189082	-1.02785	0.305552	0.514915
FBgn0039102	SPE	0.0190074	0.0184924	1.02785	0.305553	0.514913
FBgn0037923	CG6813	0.0193897	0.0188649	1.02782	0.305569	0.514891
FBgn0031906	CG5160	-0.0193557	0.0188364	-1.02757	0.305685	0.514726
FBgn0037263	slx1	-0.019912	0.0193791	-1.0275	0.305717	0.51468
FBgn0046763	peg	0.0196139	0.0190895	1.02747	0.305731	0.51466
XLOC_006213	-	0.0196615	0.0191417	1.02715	0.305879	0.51445
FBgn0262898	lncRNA:CR43253	-0.0189059	0.0184118	-1.02684	0.306028	0.514239
FBgn0263561	mir-4984	0.0205999	0.02007	1.0264	0.306233	0.513948
XLOC_004453	-	0.0190131	0.0185287	1.02614	0.306355	0.513775
FBgn0038422	js	0.0188767	0.0183966	1.0261	0.306375	0.513746
FBgn0031952	Cdc14	0.0198502	0.0193454	1.02609	0.306377	0.513744
XLOC_003484	-	-0.0193449	0.0188535	-1.02606	0.306391	0.513723
FBgn0039398	CG14540	-0.0191006	0.0186163	-1.02602	0.306413	0.513693
FBgn0036746	Crtc	0.0192863	0.0187982	1.02597	0.306437	0.513659
XLOC_003867	-	-0.0206496	0.0201283	-1.0259	0.306469	0.513613
XLOC_003471	-	-0.0195822	0.0190931	-1.02562	0.3066	0.513428
FBgn0030890	CG7536	0.0190932	0.0186192	1.02546	0.306677	0.513318
FBgn0037788	CAH7	0.0196177	0.0191311	1.02544	0.306687	0.513305
FBgn0035558	CG11357	-0.0195121	0.0190399	-1.0248	0.306987	0.51288
FBgn0265095	lncRNA:CR44200	-0.0198341	0.0193566	-1.02467	0.307046	0.512797
FBgn0261631	CG42714	0.0199918	0.0195113	1.02463	0.307067	0.512766
FBgn0011241	peo	-0.0191887	0.0187283	-1.02458	0.30709	0.512735
XLOC_004624	-	-0.0190256	0.0185738	-1.02432	0.30721	0.512565
XLOC_005264	-	-0.0198944	0.0194227	-1.02429	0.307227	0.51254
FBgn0034661	tpr	-0.0187513	0.0183073	-1.02425	0.307243	0.512517
XLOC_004980	-	0.0200122	0.0195404	1.02415	0.307293	0.512447
FBgn0085232	CG34203	0.0206667	0.0201853	1.02385	0.307433	0.51225
FBgn0264896	asRNA:CR44087	-0.0196134	0.0191601	-1.02366	0.307523	0.512122
XLOC_001544	-	-0.0189738	0.0185366	-1.02359	0.307555	0.512078
FBgn0002787	Rpn8	-0.019325	0.0188808	-1.02353	0.307584	0.512037
FBgn0032171	CG5846	-0.0190953	0.0186574	-1.02347	0.307612	0.511997
FBgn0263974	qin	0.0200666	0.019607	1.02344	0.307624	0.51198
FBgn0259856	Su(Ste):CR42425	-0.0187882	0.0183602	-1.02331	0.307685	0.511893
FBgn0015229	glec	0.021033	0.0205563	1.02319	0.307744	0.511811
FBgn0263093	CR43361	0.0188259	0.0183997	1.02316	0.307756	0.511793
FBgn0027453	Dnz1	-0.0191018	0.0186716	-1.02304	0.307814	0.511712
FBgn0262892	lncRNA:CR43247	-0.0192523	0.0188196	-1.02299	0.307836	0.511681
FBgn0040697	Teh3	0.019642	0.0192009	1.02297	0.307845	0.511668
FBgn0035586	Fitm	0.019737	0.0192976	1.02277	0.30794	0.511534
FBgn0034511	GNBP-like3	-0.0193659	0.0189359	-1.02271	0.30797	0.511492
FBgn0021895	ytr	0.0190214	0.0186026	1.02251	0.308063	0.51136
XLOC_006026	-	0.0195112	0.0190824	1.02247	0.308082	0.511333
XLOC_006402	-	0.0200012	0.0195617	1.02247	0.308085	0.511329
XLOC_001947	-	-0.019344	0.0189203	-1.02239	0.30812	0.51128
FBgn0020378	Sp1	0.0193474	0.0189245	1.02234	0.308142	0.511249
FBgn0052251	Claspin	-0.0190385	0.0186258	-1.02215	0.308232	0.511123
FBgn0052073	CG32073	0.0190098	0.0185981	1.02214	0.308239	0.511112
FBgn0262529	CG43083	-0.0193296	0.0189184	-1.02174	0.308429	0.510845
XLOC_001953	-	0.0198711	0.0194503	1.02163	0.308478	0.510776
FBgn0263475	snoRNA:CG16892-a	-0.0198548	0.019435	-1.0216	0.308493	0.510755
XLOC_004820	-	-0.0200053	0.0195824	-1.02159	0.308497	0.510749
FBgn0020616	SA1	0.0187413	0.0183454	1.02158	0.308503	0.51074
FBgn0030648	CG6340	-0.0194846	0.0190769	-1.02137	0.308601	0.510602
FBgn0035970	CG4483	-0.020531	0.0201022	-1.02133	0.30862	0.510577
FBgn0033392	Gnptab	-0.0189595	0.0185638	-1.02132	0.308627	0.510566
FBgn0265310	lncRNA:CR44283	-0.0204094	0.0199839	-1.02129	0.30864	0.510548
FBgn0031047	Rcd-1	-0.0191219	0.0187274	-1.02107	0.308744	0.510401
FBgn0264394	asRNA:CR43842	-0.0193067	0.0189105	-1.02095	0.3088	0.510323
FBgn0030096	Zpr1	0.0196882	0.0192854	1.02089	0.30883	0.51028
FBgn0037443	Dmtn	0.0196118	0.0192231	1.02022	0.309145	0.509838
XLOC_000725	-	0.0196893	0.0192999	1.02018	0.309166	0.509808
FBgn0034946	CG3065	-0.0197129	0.0193257	-1.02003	0.309233	0.509714
FBgn0262395	mir-12	0.0193746	0.018996	1.01993	0.309283	0.509643
XLOC_002304	-	-0.0190553	0.0186931	-1.01938	0.309543	0.509279
XLOC_004711	-	-0.019684	0.0193115	-1.01929	0.309585	0.509221
XLOC_001797	-	-0.0202901	0.0199111	-1.01903	0.309706	0.50905
FBgn0004863	C15	-0.0192652	0.0189056	-1.01902	0.309712	0.509042
FBgn0262335	mir-2492	0.019936	0.0195657	1.01893	0.309757	0.508979
FBgn0010602	lwr	0.0194203	0.0190597	1.01892	0.309761	0.508974
XLOC_001858	-	-0.0199213	0.0195553	-1.01872	0.309857	0.508839
XLOC_002361	-	-0.0198475	0.0194833	-1.01869	0.309868	0.508823
FBgn0261562	CG42676	-0.0190286	0.0186814	-1.01858	0.30992	0.508751
XLOC_002060	-	-0.0186743	0.0183372	-1.01839	0.310013	0.50862
FBgn0265068	asRNA:CR44179	-0.0195347	0.0191846	-1.01825	0.310077	0.50853
FBgn0004107	Cdk2	-0.0191905	0.0188468	-1.01824	0.310084	0.508521
XLOC_004427	-	-0.0192473	0.0189051	-1.0181	0.310149	0.50843
FBgn0036648	CG4098	-0.0197347	0.0193839	-1.0181	0.310149	0.508429
FBgn0264605	CG43954	0.019078	0.0187406	1.01801	0.310193	0.508369
XLOC_000664	-	0.0193812	0.0190395	1.01794	0.310223	0.508326
FBgn0028837	CSN6	-0.0187671	0.0184372	-1.01789	0.310246	0.508293
FBgn0011715	Snr1	-0.018505	0.0181813	-1.0178	0.31029	0.508233
FBgn0085491	CG34462	-0.0189049	0.018578	-1.0176	0.310387	0.508097
FBgn0052453	CG32453	-0.0198793	0.0195361	-1.01757	0.310401	0.508076
XLOC_004564	-	-0.0195494	0.0192147	-1.01742	0.31047	0.507981
FBgn0037898	Dtd	-0.0193808	0.0190499	-1.01737	0.310494	0.507947
XLOC_003624	-	-0.0195891	0.0192563	-1.01728	0.310536	0.507888
FBgn0038330	CG14868	0.0189469	0.0186261	1.01722	0.310566	0.507846
FBgn0034731	CG10384	0.0194579	0.0191288	1.0172	0.310573	0.507836
FBgn0038784	CG4362	0.019469	0.019142	1.01708	0.31063	0.507756
FBgn0038286	CG6966	0.0191173	0.0187987	1.01695	0.310695	0.507666
FBgn0040653	Dso1	0.0200577	0.0197242	1.0169	0.310715	0.507638
FBgn0030591	-	-0.0194765	0.0191584	-1.0166	0.310857	0.507439
FBgn0031314	IntS14	-0.0189085	0.0185998	-1.0166	0.310861	0.507433
FBgn0050082	CG30082	-0.0192947	0.0189817	-1.01649	0.310911	0.507364
FBgn0037621	M1BP	-0.0190649	0.0187559	-1.01647	0.310919	0.507353
FBgn0051858	t-cup	-0.0198547	0.0195329	-1.01647	0.31092	0.507351
FBgn0034634	CG10494	0.0189368	0.0186352	1.01618	0.311057	0.50716
FBgn0036705	CG13723	0.0195781	0.0192664	1.01618	0.311059	0.507158
FBgn0003250	Rh4	-0.018788	0.0184894	-1.01615	0.311073	0.507137
FBgn0052451	SPoCk	0.0188935	0.0185937	1.01612	0.311086	0.507119
FBgn0010412	RpS19a	0.0187882	0.0184902	1.01611	0.311091	0.507113
XLOC_005181	-	-0.0192025	0.0188988	-1.01607	0.311111	0.507084
XLOC_000705	-	0.0189761	0.0186793	1.01589	0.311197	0.506964
FBgn0023522	unmet	-0.0191192	0.0188219	-1.0158	0.311241	0.506904
FBgn0261479	nero	0.0189493	0.0186578	1.01562	0.311324	0.506788
FBgn0053626	CG33626	-0.0194543	0.0191616	-1.01527	0.311489	0.506557
FBgn0027528	goe	0.0193827	0.0190926	1.0152	0.311526	0.506505
FBgn0262985	CG43293	-0.019418	0.019128	-1.01516	0.311542	0.506483
FBgn0012034	AcCoAS	0.0187815	0.0185023	1.01509	0.311576	0.506436
XLOC_000757	-	-0.019387	0.0191016	-1.01494	0.311647	0.506337
FBgn0011570	cpb	-0.0193732	0.0190881	-1.01494	0.31165	0.506333
XLOC_005109	-	-0.0192504	0.018968	-1.01489	0.311674	0.5063
FBgn0011703	RnrL	-0.0185437	0.0182721	-1.01486	0.311685	0.506284
FBgn0033240	CG2906	-0.0194452	0.0191615	-1.01481	0.311711	0.506248
XLOC_000983	-	-0.0192105	0.0189311	-1.01476	0.311732	0.506218
FBgn0085430	Dora	-0.0194563	0.0191732	-1.01476	0.311733	0.506217
FBgn0262215	mir-989	-0.0192748	0.0189947	-1.01474	0.311741	0.506206
XLOC_005270	-	-0.01916	0.0188826	-1.01469	0.311765	0.506173
FBgn0034840	CG3124	0.0189185	0.0186472	1.01455	0.311833	0.506078
FBgn0036661	CG9705	-0.0187707	0.0185079	-1.0142	0.312001	0.505843
XLOC_001129	-	-0.0192822	0.0190152	-1.01404	0.312074	0.505743
XLOC_006239	-	0.0194175	0.0191499	1.01398	0.312106	0.505698
FBgn0015838	Vang	-0.0190993	0.0188381	-1.01387	0.312159	0.505624
XLOC_004811	-	-0.0193087	0.0190452	-1.01383	0.312175	0.505601
FBgn0003076	Pgm1	0.0190335	0.0187777	1.01362	0.312274	0.505464
FBgn0025697	santa-maria	0.0204879	0.020215	1.0135	0.312333	0.505382
FBgn0036891	CG9372	0.0198291	0.0195651	1.0135	0.312334	0.50538
FBgn0003513	ss	-0.0194482	0.0191975	-1.01306	0.312541	0.505093
FBgn0037358	elm	0.0190758	0.0188302	1.01304	0.312551	0.505078
FBgn0053267	CG33267	-0.0191801	0.0189338	-1.01301	0.312567	0.505057
XLOC_003143	-	-0.0195427	0.0192922	-1.01299	0.312576	0.505044
FBgn0029702	CG15572	-0.0199112	0.0196567	-1.01295	0.312595	0.505018
XLOC_003209	-	-0.0196595	0.0194102	-1.01284	0.312645	0.504949
XLOC_002293	-	-0.0190705	0.0188321	-1.01266	0.312733	0.504826
FBgn0003969	vap	-0.0188524	0.0186175	-1.01261	0.312755	0.504796
XLOC_004947	-	0.0188208	0.0185876	1.01255	0.312787	0.504751
XLOC_006014	-	-0.0200499	0.0198023	-1.01251	0.312806	0.504725
XLOC_003431	-	-0.0189414	0.0187101	-1.01236	0.312875	0.504629
FBgn0030228	BTBD9	-0.0191522	0.0189189	-1.01233	0.312889	0.504609
FBgn0034628	Acox57D-p	0.0191191	0.0188863	1.01233	0.312892	0.504606
FBgn0030961	CG7058	-0.019148	0.0189154	-1.0123	0.312904	0.504589
FBgn0085432	pan	0.0193828	0.0191486	1.01223	0.312937	0.504544
FBgn0004926	eIF2β	0.0193467	0.0191133	1.01221	0.312947	0.504529
FBgn0262976	lawc	-0.0201489	0.0199065	-1.01217	0.312964	0.504506
FBgn0261698	SLO2	-0.0192823	0.0190532	-1.01202	0.313036	0.504406
FBgn0030451	CG15717	0.018936	0.0187209	1.01149	0.313291	0.504053
FBgn0034583	CG10527	0.0202315	0.020003	1.01142	0.313323	0.504008
FBgn0021814	Vps28	0.0190834	0.0188682	1.01141	0.313331	0.503997
FBgn0034824	Klp59C	0.019798	0.0195765	1.01131	0.313374	0.503937
FBgn0026083	tyf	-0.0190832	0.0188747	-1.01105	0.313501	0.503761
FBgn0035789	mthl6	-0.0192774	0.0190676	-1.011	0.313524	0.50373
FBgn0040074	retinin	-0.018757	0.0185537	-1.01096	0.313544	0.503701
FBgn0264747	CG44005	-0.0186136	0.0184134	-1.01088	0.313583	0.503647
FBgn0263316	Mrp4	0.0185476	0.0183493	1.01081	0.313615	0.503602
FBgn0035187	Trhn	-0.0191968	0.0189928	-1.01074	0.313647	0.503559
FBgn0000181	bic	0.0186358	0.01844	1.01062	0.313704	0.503479
FBgn0041627	Ku80	-0.0196115	0.0194127	-1.01024	0.313888	0.503225
FBgn0032371	CG4983	-0.0188901	0.0186996	-1.01019	0.313912	0.503192
XLOC_006265	-	-0.0189137	0.018725	-1.01008	0.313964	0.503121
FBgn0051769	CG31769	-0.0202655	0.0200664	-1.00992	0.314038	0.503018
FBgn0037746	CG8478	-0.0194198	0.0192296	-1.00989	0.314053	0.502997
XLOC_004812	-	-0.0190467	0.0188655	-1.0096	0.314191	0.502807
FBgn0262004	CG42822	-0.0190293	0.0188515	-1.00943	0.314272	0.502694
FBgn0000477	DNaseII	0.019442	0.0192621	1.00934	0.314318	0.502631
FBgn0037239	Sfxn1-3	0.0193149	0.0191441	1.00892	0.314517	0.502356
FBgn0036567	CG13074	-0.0193465	0.0191755	-1.00892	0.314519	0.502354
FBgn0030262	Vago	0.0186156	0.0184526	1.00883	0.314559	0.502298
FBgn0034081	CG10731	0.0194871	0.019318	1.00875	0.314597	0.502245
FBgn0030874	Spt7	0.0185046	0.0183446	1.00872	0.314613	0.502223
FBgn0014849	Eig71Ei	-0.0184974	0.0183376	-1.00871	0.314616	0.502219
XLOC_004941	-	-0.0188148	0.0186546	-1.00858	0.314678	0.502133
XLOC_002029	-	-0.0190574	0.0188967	-1.0085	0.314717	0.50208
XLOC_000361	-	0.019765	0.0195989	1.00847	0.314731	0.502061
XLOC_004641	-	-0.0186433	0.0184899	-1.00829	0.314817	0.501942
XLOC_001400	-	-0.0188539	0.0187016	-1.00814	0.314889	0.501842
XLOC_000592	-	-0.0195354	0.0193778	-1.00813	0.314895	0.501834
FBgn0035033	CG3548	-0.0189393	0.0187879	-1.00806	0.31493	0.501785
FBgn0036949	CG7290	-0.0186677	0.0185186	-1.00805	0.314935	0.50178
FBgn0033798	CG15870	-0.0193781	0.0192278	-1.00781	0.315046	0.501626
FBgn0033739	Dyb	0.0189361	0.0187925	1.00765	0.315127	0.501514
FBgn0050343	Tsen15	-0.0189832	0.0188392	-1.00764	0.315128	0.501513
XLOC_004552	-	-0.0183495	0.0182111	-1.0076	0.315148	0.501485
XLOC_000959	-	-0.0191145	0.0189719	-1.00752	0.31519	0.501428
XLOC_001438	-	-0.0192808	0.019138	-1.00746	0.315214	0.501395
FBgn0037563	CG11672	0.0195382	0.0193958	1.00734	0.315272	0.501315
FBgn0026174	SkpD	-0.0191458	0.0190078	-1.00726	0.315314	0.501257
XLOC_004509	-	-0.0192261	0.0190885	-1.00721	0.315337	0.501225
FBgn0263761	CG43678	-0.0188844	0.0187497	-1.00718	0.315348	0.50121
XLOC_005149	-	-0.0191418	0.0190053	-1.00718	0.315349	0.501209
FBgn0033304	Cyp6a13	0.0189675	0.0188358	1.00699	0.31544	0.501083
FBgn0053768	CG33768	-0.0192806	0.0191561	-1.0065	0.315674	0.500761
XLOC_000065	-	-0.0193141	0.0191894	-1.0065	0.315676	0.500759
FBgn0052651	CG32651	-0.019221	0.0190978	-1.00645	0.315701	0.500724
FBgn0051642	CG31642	-0.0189481	0.018827	-1.00643	0.315709	0.500713
FBgn0265383	lncRNA:CR44324	-0.0200372	0.0199154	-1.00612	0.315859	0.500507
XLOC_004527	-	-0.0185757	0.0184641	-1.00605	0.315894	0.500459
FBgn0030316	CG11695	0.0195152	0.0193991	1.00598	0.315924	0.500418
FBgn0050369	CG30369	-0.0189449	0.0188352	-1.00582	0.316	0.500313
FBgn0063378	snoRNA:CD2d	-0.0188488	0.0187431	-1.00564	0.316087	0.500193
FBgn0265315	lncRNA:CR44288	0.0199279	0.0198168	1.0056	0.316106	0.500168
FBgn0261814	lncRNA:CR42756	0.0188638	0.0187627	1.00539	0.316209	0.500026
FBgn0263506	lncRNA:CR43495	-0.0185241	0.0184278	-1.00522	0.316288	0.499917
FBgn0262030	CG42841	0.019169	0.0190702	1.00518	0.316309	0.499889
FBgn0265077	lncRNA:CR44188	0.0194184	0.0193194	1.00512	0.316337	0.499849
FBgn0032462	CG16800	-0.0190192	0.0189245	-1.005	0.316395	0.499771
FBgn0010292	bys	-0.0188594	0.0187662	-1.00497	0.316412	0.499748
FBgn0004618	gl	-0.0188806	0.0187873	-1.00496	0.316412	0.499746
XLOC_005034	-	0.0189026	0.0188093	1.00496	0.316413	0.499745
FBgn0034908	CG5543	-0.0188058	0.0187131	-1.00495	0.316418	0.499739
FBgn0262996	lncRNA:CR43304	-0.0190317	0.0189395	-1.00487	0.316459	0.499683
FBgn0013751	Awh	0.0187946	0.018706	1.00473	0.316523	0.499595
FBgn0025582	eIF3e	0.0192187	0.0191303	1.00462	0.316577	0.49952
XLOC_004974	-	-0.0186247	0.0185394	-1.0046	0.316586	0.499508
FBgn0033366	Ance-4	0.018699	0.0186156	1.00448	0.316647	0.499425
FBgn0037395	CG10280	-0.0195273	0.0194403	-1.00448	0.316647	0.499424
XLOC_002298	-	0.0185839	0.0185017	1.00444	0.316665	0.4994
FBgn0040383	CG5254	0.0183179	0.0182388	1.00434	0.316715	0.499332
FBgn0028427	Ilk	-0.0196179	0.0195342	-1.00428	0.316739	0.499298
XLOC_000846	-	0.0186896	0.0186116	1.00419	0.316785	0.499235
XLOC_000906	-	-0.019208	0.0191287	-1.00415	0.316804	0.499209
FBgn0003866	tsh	0.0184236	0.0183477	1.00414	0.316809	0.499202
XLOC_002821	-	-0.0186253	0.0185508	-1.00402	0.316868	0.499121
FBgn0035751	CG14829	-0.0188069	0.0187335	-1.00392	0.316917	0.499055
FBgn0261633	CG42716	-0.0201203	0.0200445	-1.00378	0.31698	0.498968
FBgn0052396	βTub65B	-0.0187208	0.0186514	-1.00372	0.317011	0.498925
FBgn0039339	CG5116	0.0200528	0.0199809	1.00359	0.317071	0.498844
XLOC_003004	-	0.0185021	0.0184379	1.00348	0.317125	0.49877
XLOC_000815	-	-0.0189199	0.0188632	-1.003	0.317354	0.498455
FBgn0032465	Yip1d1	0.0190598	0.0190032	1.00298	0.317366	0.498439
FBgn0032467	Ube4B	0.0192085	0.0191532	1.00289	0.317411	0.498378
XLOC_005798	-	-0.0190745	0.019022	-1.00276	0.317473	0.498293
FBgn0036232	CG14125	0.0194941	0.0194408	1.00274	0.317482	0.498282
FBgn0003996	w	-0.0194453	0.0193966	-1.00251	0.317593	0.49813
FBgn0030688	CG8952	0.018879	0.0188322	1.00248	0.317605	0.498112
FBgn0262966	CG43277	-0.0186383	0.0185926	-1.00246	0.317616	0.498098
FBgn0061198	HSPC300	-0.0191267	0.0190808	-1.00241	0.317642	0.498062
FBgn0039266	CG11791	0.0190184	0.0189738	1.00235	0.317669	0.498026
FBgn0016660	H15	-0.0191235	0.019087	-1.00192	0.317878	0.497739
FBgn0051659	CG31659	-0.0188962	0.0188658	-1.00161	0.318026	0.497538
XLOC_005153	-	-0.0196514	0.01962	-1.0016	0.318029	0.497533
FBgn0034294	Muc55B	-0.0189728	0.0189458	-1.00142	0.318116	0.497415
FBgn0264987	lncRNA:CR44138	-0.0198746	0.0198475	-1.00136	0.318145	0.497375
FBgn0011762	Prim1	-0.019567	0.0195406	-1.00135	0.318151	0.497366
FBgn0036460	CG5114	0.0184552	0.0184315	1.00129	0.318181	0.497326
FBgn0036703	CG7707	-0.0192125	0.0191879	-1.00128	0.318184	0.497322
FBgn0039087	Ugt303B2	0.0190994	0.0190761	1.00123	0.318211	0.497285
FBgn0263855	BubR1	-0.0184253	0.0184032	-1.0012	0.318225	0.497266
XLOC_004908	-	0.0187931	0.0187732	1.00106	0.31829	0.497176
XLOC_003031	-	0.018719	0.0187002	1.00101	0.318317	0.497141
FBgn0264950	asRNA:CR44119	0.0188645	0.0188458	1.00099	0.318322	0.497133
FBgn0035413	CG14958	-0.0182324	0.0182145	-1.00099	0.318326	0.497128
FBgn0085461	CG34432	-0.01904	0.0190217	-1.00097	0.318336	0.497114
FBgn0025781	Cdc16	-0.0208744	0.020855	-1.00093	0.318354	0.49709
FBgn0264562	Hr4	-0.0188424	0.0188274	-1.00079	0.318419	0.497001
FBgn0037921	Zaf1	-0.0190429	0.0190307	-1.00064	0.318493	0.496901
FBgn0035148	CG3402	-0.0190268	0.0190149	-1.00062	0.318501	0.496889
FBgn0058042	Tim23	-0.0186217	0.0186102	-1.00062	0.318504	0.496885
FBgn0015129	Dop1R2	-0.0193281	0.0193189	-1.00047	0.318573	0.496791
FBgn0086129	snama	-0.0197245	0.0197169	-1.00039	0.318616	0.496733
FBgn0002865	Mst98Ca	-0.0185488	0.0185438	-1.00027	0.318672	0.496657
FBgn0058188	Pzl	-0.019447	0.0194418	-1.00027	0.318672	0.496656
FBgn0030412	Tomosyn	0.0184377	0.0184338	1.00021	0.318701	0.496616
FBgn0052198	CG32198	0.0184307	0.0184271	1.00019	0.318709	0.496606
FBgn0022772	Orc1	-0.0186932	0.0186898	-1.00018	0.318714	0.496599
FBgn0034906	CG13561	0.0191069	0.019104	1.00015	0.31873	0.496577
XLOC_001376	-	-0.0192899	0.0192899	-1	0.3188	0.496481
FBgn0001227	Hsp67Ba	-0.0188318	0.0188327	-0.999951	0.318825	0.496447
FBgn0263567	mir-4915	0.0204738	0.0204837	0.999519	0.319034	0.496163
XLOC_005008	-	-0.0186136	0.0186231	-0.999492	0.319047	0.496145
FBgn0039273	shams	-0.0187388	0.0187513	-0.999332	0.319124	0.49604
XLOC_002942	-	-0.0189398	0.0189536	-0.999271	0.319154	0.496
XLOC_000797	-	-0.0195919	0.0196072	-0.999222	0.319178	0.495968
FBgn0050378	CG30378	-0.018816	0.018837	-0.998884	0.319341	0.495746
FBgn0030793	Rai1	-0.0229235	0.022951	-0.998801	0.319381	0.495691
FBgn0264810	Pburs	-0.019646	0.0196708	-0.998741	0.31941	0.495652
XLOC_002038	-	-0.0189635	0.0189899	-0.998612	0.319472	0.495568
FBgn0051157	CG31157	-0.0192491	0.0192762	-0.998594	0.319481	0.495555
FBgn0001098	Gdh	0.0183689	0.0183957	0.998547	0.319503	0.495525
XLOC_005511	-	-0.0193038	0.0193327	-0.998505	0.319523	0.495497
XLOC_004867	-	0.019104	0.0191416	0.998035	0.319751	0.495189
XLOC_002247	-	-0.0187324	0.0187698	-0.998008	0.319764	0.495171
FBgn0053627	CG33627	-0.0193261	0.0193673	-0.997876	0.319828	0.495084
FBgn0264872	asRNA:CR44063	0.0185129	0.0185537	0.997801	0.319864	0.495035
FBgn0264268	lncRNA:CR43768	-0.018795	0.0188368	-0.997782	0.319873	0.495022
FBgn0036158	CG6149	0.0186332	0.0186786	0.997569	0.319976	0.494882
FBgn0050022	CG30022	0.019046	0.0190956	0.997402	0.320057	0.494773
FBgn0036180	Duba	0.0193113	0.0193624	0.997364	0.320075	0.494748
XLOC_003450	-	-0.0191003	0.0191509	-0.997357	0.320079	0.494743
XLOC_004065	-	-0.0190098	0.0190615	-0.997291	0.320111	0.4947
XLOC_001552	-	-0.0199531	0.0200076	-0.997277	0.320117	0.494691
FBgn0039816	CG11317	-0.0190894	0.0191452	-0.997085	0.32021	0.494565
FBgn0030841	CG8568	-0.0189244	0.0189819	-0.996967	0.320267	0.494487
FBgn0050334	CG30334	-0.019286	0.0193447	-0.996963	0.320269	0.494485
XLOC_002330	-	-0.018876	0.0189352	-0.996876	0.320312	0.494427
XLOC_001836	-	-0.0187155	0.0187756	-0.996797	0.32035	0.494376
XLOC_006284	-	0.0188494	0.0189117	0.996702	0.320396	0.494314
FBgn0036927	Gabat	0.0192428	0.0193067	0.996692	0.3204	0.494307
XLOC_001366	-	-0.0192128	0.0192784	-0.996595	0.320447	0.494243
FBgn0051126	CG31126	-0.0188188	0.0188834	-0.996581	0.320454	0.494234
FBgn0085786	CR41501	-0.0183212	0.0183881	-0.996362	0.32056	0.49409
FBgn0034264	Dlish	-0.0188557	0.0189289	-0.996133	0.320671	0.49394
XLOC_001064	-	-0.0190077	0.0190815	-0.996133	0.320671	0.49394
FBgn0028567	robl62A	-0.0184165	0.018488	-0.996128	0.320673	0.493937
XLOC_002139	-	-0.0196638	0.0197408	-0.996098	0.320688	0.493917
FBgn0036812	Nufip	-0.0195265	0.0196043	-0.996029	0.320722	0.493872
XLOC_006129	-	-0.0185662	0.0186402	-0.996027	0.320723	0.49387
FBgn0031099	CG17065	0.0191125	0.0191889	0.996017	0.320727	0.493864
XLOC_003417	-	-0.0192976	0.019378	-0.995852	0.320807	0.493756
FBgn0034266	CG4975	-0.0188351	0.0189153	-0.995759	0.320852	0.493695
FBgn0033229	CG12822	0.019189	0.0192711	0.99574	0.320861	0.493683
FBgn0264603	lncRNA:CR43952	-0.0193309	0.0194142	-0.995709	0.320876	0.493662
FBgn0039593	Sid	-0.0193511	0.0194384	-0.995508	0.320974	0.493531
FBgn0032265	CG18301	-0.0186078	0.0186943	-0.995374	0.321039	0.493442
FBgn0032330	Samuel	0.0185505	0.0186435	0.995013	0.321214	0.493206
FBgn0038316	CG6276	0.0192195	0.0193169	0.994956	0.321241	0.493168
FBgn0034400	CG15099	0.0183038	0.0183972	0.994923	0.321257	0.493147
FBgn0085569	CG41242	-0.0189882	0.0190852	-0.994917	0.32126	0.493143
FBgn0052544	CG32544	-0.0184594	0.0185543	-0.99489	0.321273	0.493125
FBgn0051005	qless	0.0192065	0.0193068	0.994808	0.321313	0.493072
FBgn0037339	Pi4KIIα	0.0186474	0.0187467	0.994703	0.321364	0.493003
FBgn0041707	7B2	0.0190524	0.0191557	0.994605	0.321412	0.492938
FBgn0039883	RhoGAP100F	0.0183186	0.0184194	0.994531	0.321448	0.49289
FBgn0027496	εCOP	-0.0189197	0.0190265	-0.994388	0.321517	0.492796
FBgn0034240	MESR4	-0.0204158	0.0205335	-0.99427	0.321574	0.492719
FBgn0036974	eRF1	-0.0185221	0.0186307	-0.994174	0.321621	0.492656
FBgn0038609	Nup43	-0.0186741	0.0187868	-0.994001	0.321705	0.492543
FBgn0030048	CG12112	-0.0187153	0.0188286	-0.993983	0.321714	0.492531
XLOC_005037	-	-0.0192141	0.0193325	-0.993873	0.321767	0.492459
FBgn0036775	Polr3D	0.0182389	0.0183547	0.993688	0.321856	0.492338
FBgn0263996	CG43739	0.0184376	0.0185586	0.993483	0.321956	0.492203
XLOC_005351	-	-0.0187642	0.0188883	-0.993429	0.321983	0.492168
FBgn0052100	CG32100	-0.0187608	0.0188918	-0.993063	0.32216	0.491928
XLOC_003200	-	-0.0191626	0.0192981	-0.99298	0.322201	0.491874
FBgn0036415	CG7768	0.0180352	0.0181628	0.992972	0.322204	0.491868
XLOC_001056	-	0.0186808	0.0188202	0.992595	0.322388	0.491621
FBgn0002044	swm	-0.0196049	0.0197549	-0.992405	0.32248	0.491497
FBgn0265080	lncRNA:CR44191	-0.0186478	0.0188027	-0.991763	0.322792	0.491077
FBgn0032415	rho-6	-0.0185747	0.0187309	-0.99166	0.322842	0.491009
FBgn0035544	CG15021	0.0188035	0.0189639	0.99154	0.322901	0.490931
FBgn0050342	Prp38	-0.0186765	0.0188402	-0.991314	0.323011	0.490783
FBgn0038586	CG7168	-0.01966	0.0198327	-0.991293	0.323021	0.490769
FBgn0039126	CG13601	0.0184324	0.018598	0.991097	0.323116	0.490641
FBgn0265417	CG44329	0.0186394	0.0188081	0.991032	0.323148	0.490599
FBgn0053998	CG33998	-0.0186296	0.0187985	-0.991013	0.323157	0.490586
FBgn0262722	lncRNA:CR43166	-0.019131	0.0193069	-0.99089	0.323217	0.490506
FBgn0053774	Ost4	0.018269	0.0184372	0.990881	0.323221	0.4905
XLOC_002251	-	-0.0193531	0.0195375	-0.990561	0.323377	0.490291
FBgn0032115	CG4438	0.0186364	0.0188184	0.990327	0.323491	0.490138
FBgn0260990	yata	0.019049	0.0192386	0.990149	0.323578	0.490021
FBgn0033728	Cpr49Ae	0.0187504	0.0189381	0.99009	0.323607	0.489982
XLOC_003374	-	0.0180613	0.0182445	0.98996	0.32367	0.489898
FBgn0030340	CG15740	-0.0184348	0.0186219	-0.989948	0.323676	0.48989
FBgn0003319	Sb	-0.0189829	0.0191759	-0.989937	0.323681	0.489883
FBgn0033951	CG10139	-0.0184154	0.0186033	-0.989901	0.323699	0.489859
FBgn0031498	CG17260	-0.0191445	0.0193414	-0.989824	0.323736	0.489808
FBgn0039851	mey	-0.0184735	0.0186651	-0.989734	0.32378	0.48975
FBgn0263396	sqd	0.0191362	0.0193347	0.989732	0.323781	0.489749
FBgn0028327	l(1)G0320	0.0186394	0.0188345	0.989641	0.323826	0.489689
FBgn0034918	Pym	-0.0191891	0.01939	-0.989639	0.323826	0.489688
XLOC_005263	-	-0.0192899	0.0194921	-0.989626	0.323833	0.489679
FBgn0029708	CG3556	0.0190313	0.0192333	0.989495	0.323897	0.489594
FBgn0086663	snoRNA:Ψ18S-1275	-0.0190943	0.0192973	-0.98948	0.323904	0.489584
FBgn0261834	CG42766	-0.0187724	0.0189733	-0.98941	0.323938	0.489538
FBgn0027574	CG5815	-0.0202552	0.0204758	-0.989228	0.324027	0.489419
XLOC_001754	-	-0.0188032	0.0190158	-0.98882	0.324226	0.489153
FBgn0037611	CG11755	-0.0192431	0.0194645	-0.988628	0.324319	0.489027
XLOC_004695	-	-0.0200262	0.0202571	-0.988599	0.324334	0.489008
XLOC_006101	-	-0.0189202	0.0191385	-0.988595	0.324336	0.489005
FBgn0083030	snoRNA:Ψ18S-525i	-0.0189278	0.0191491	-0.988446	0.324408	0.488908
FBgn0032682	grnd	0.0187459	0.018969	0.988241	0.324508	0.488774
FBgn0262443	mir-286	0.0182572	0.0184777	0.988069	0.324592	0.488662
FBgn0037876	CG4820	-0.0186367	0.0188673	-0.987777	0.324735	0.488471
FBgn0040309	Prx2	-0.0191795	0.0194187	-0.987682	0.324781	0.488409
FBgn0259229	CG42329	-0.0181522	0.0183828	-0.987458	0.32489	0.488263
FBgn0050417	tbrd-3	0.0188188	0.0190627	0.987207	0.325013	0.488099
FBgn0053213	Boh1	-0.0188955	0.0191416	-0.987142	0.325045	0.488056
FBgn0038251	Hexim	-0.019291	0.0195439	-0.987059	0.325086	0.488002
FBgn0263867	lncRNA:CR43714	-0.0190206	0.0192745	-0.986823	0.325201	0.487848
FBgn0052268	Drsl6	-0.0197848	0.0200519	-0.986679	0.325271	0.487754
FBgn0264496	asRNA:CR43898	-0.0188691	0.0191263	-0.986556	0.325332	0.487674
FBgn0031461	daw	0.0192442	0.0195066	0.986547	0.325336	0.487668
FBgn0039727	Vps13B	0.0191896	0.0194529	0.986466	0.325375	0.487615
FBgn0028857	CG12448	-0.0180527	0.0183038	-0.986281	0.325466	0.487495
FBgn0038976	Pfdn5	-0.0182062	0.0184609	-0.986201	0.325505	0.487442
XLOC_004693	-	-0.0192766	0.019551	-0.985965	0.32562	0.487288
FBgn0035360	CG1246	0.0193161	0.0195916	0.985938	0.325634	0.487271
XLOC_002071	-	0.0190609	0.0193383	0.985653	0.325773	0.487085
FBgn0023416	Ac3	0.0185678	0.0188394	0.985584	0.325807	0.48704
FBgn0085364	lncRNA:CR34335	0.0216362	0.021955	0.98548	0.325858	0.486972
FBgn0065108	ppk16	-0.0189299	0.0192112	-0.985358	0.325918	0.486892
FBgn0035088	CG3776	0.0186667	0.0189446	0.985333	0.32593	0.486876
FBgn0000036	nAChRα1	0.019284	0.019573	0.985234	0.325979	0.486811
FBgn0039475	CG6277	-0.0190883	0.019378	-0.98505	0.326068	0.486691
XLOC_006395	-	-0.0204755	0.0207902	-0.984863	0.32616	0.48657
FBgn0053339	CG33339	-0.0188007	0.0190932	-0.984678	0.326251	0.486449
FBgn0041097	robo3	-0.0192238	0.0195299	-0.984327	0.326423	0.48622
FBgn0032519	CG16957	0.0189778	0.0192806	0.984291	0.32644	0.486197
FBgn0259697	nvd	-0.0185682	0.0188675	-0.984136	0.326516	0.486095
FBgn0033668	exp	-0.0187633	0.0190659	-0.98413	0.326519	0.486091
FBgn0044419	Pmi	-0.0184378	0.0187394	-0.983904	0.32663	0.485944
FBgn0013756	Mgtor	-0.017878	0.018173	-0.983766	0.326698	0.485854
FBgn0038234	mRpL11	-0.0182462	0.0185493	-0.983658	0.32675	0.485784
FBgn0053489	CG33489	0.0189319	0.0192473	0.983612	0.326773	0.485754
FBgn0051323	CG31323	0.01832	0.0186322	0.983247	0.326952	0.485516
XLOC_002116	-	-0.0192191	0.0195469	-0.983231	0.32696	0.485506
FBgn0085451	htk	-0.0186723	0.0189959	-0.982964	0.327091	0.485332
FBgn0034403	EB-SUN	-0.0187303	0.0190572	-0.982849	0.327147	0.485257
FBgn0039784	CG9698	-0.0188527	0.0191858	-0.982638	0.327251	0.485119
XLOC_002738	-	0.0185128	0.0188417	0.982547	0.327296	0.48506
FBgn0038535	alt	0.0186356	0.0189697	0.982385	0.327375	0.484954
FBgn0037822	CG14683	0.0187264	0.0190645	0.982262	0.327435	0.484874
FBgn0053252	CG33252	-0.0183224	0.0186551	-0.982166	0.327482	0.484812
FBgn0051125	CG31125	-0.0183747	0.0187097	-0.982098	0.327516	0.484768
FBgn0265138	Gr22c	-0.0185538	0.0188921	-0.982089	0.327521	0.484761
FBgn0037117	CG11248	-0.0188246	0.019168	-0.982081	0.327524	0.484757
FBgn0029647	CG17959	-0.0181807	0.0185149	-0.981951	0.327588	0.484672
FBgn0035238	CG12104	0.0180843	0.0184193	0.981814	0.327655	0.484583
FBgn0039200	CG13616	-0.0184683	0.018812	-0.981729	0.327697	0.484527
FBgn0261057	Sfp36F	-0.0185538	0.0189047	-0.981435	0.327842	0.484336
FBgn0260995	dpr21	0.018421	0.0187714	0.981331	0.327893	0.484268
FBgn0032779	Alp12	0.0183623	0.0187167	0.98107	0.328021	0.484098
FBgn0038472	bdwf	-0.0188006	0.0191638	-0.981052	0.32803	0.484087
FBgn0264565	lncRNA:CR43937	-0.0180239	0.0183729	-0.981	0.328055	0.484053
FBgn0050051	Tmem18	0.0186291	0.0189934	0.98082	0.328144	0.483936
FBgn0033699	RpS11	0.0181416	0.0184974	0.980765	0.328171	0.483899
XLOC_000966	-	-0.0181736	0.0185342	-0.980544	0.32828	0.483756
FBgn0034422	CG7137	-0.018326	0.0186944	-0.980294	0.328403	0.483593
FBgn0264365	lncRNA:CR43817	-0.0181867	0.018556	-0.980096	0.3285	0.483465
FBgn0031731	CG14007	-0.0190249	0.0194125	-0.980031	0.328532	0.483422
FBgn0033912	RpS23	0.0188934	0.0192786	0.980023	0.328536	0.483417
FBgn0259175	ome	-0.0184966	0.0188738	-0.980015	0.32854	0.483412
FBgn0029745	Rpn13R	-0.0192154	0.0196081	-0.979974	0.32856	0.483385
FBgn0050118	Ttd14	0.0182517	0.0186259	0.979911	0.328591	0.483344
FBgn0029753	CG4198	0.0189034	0.0192911	0.979901	0.328596	0.483337
FBgn0261055	Sfp26Ad	-0.0185819	0.0189652	-0.979786	0.328653	0.483263
FBgn0037030	CG3288	-0.0187828	0.0191742	-0.979585	0.328752	0.483132
XLOC_005389	-	-0.0184299	0.0188142	-0.979573	0.328758	0.483124
FBgn0061196	CG15468	-0.0185127	0.0189001	-0.979503	0.328792	0.483079
XLOC_004884	-	-0.0202268	0.0206501	-0.979501	0.328793	0.483078
XLOC_001166	-	0.0188026	0.0191969	0.979458	0.328814	0.48305
FBgn0038583	CG7183	-0.01911	0.0195127	-0.97936	0.328863	0.482986
FBgn0015714	Cyp6a17	0.0185082	0.0189006	0.97924	0.328921	0.482908
FBgn0259993	lncRNA:CR42491	0.0183263	0.0187172	0.979119	0.328981	0.482829
FBgn0051697	CG31697	0.0180973	0.0184884	0.978844	0.329117	0.48265
FBgn0264679	asRNA:CR43964	-0.0184666	0.0188658	-0.978837	0.32912	0.482645
FBgn0033233	Kdm4A	-0.0187962	0.019206	-0.978664	0.329205	0.482533
XLOC_004706	-	0.0187062	0.0191143	0.978652	0.329211	0.482525
FBgn0031749	CG14000	-0.0184491	0.0188519	-0.978635	0.329219	0.482515
FBgn0029172	Fad2	-0.0182799	0.0186792	-0.978622	0.329226	0.482506
FBgn0033705	CG13168	-0.0184524	0.0188597	-0.978402	0.329334	0.482363
FBgn0034411	CG18605	-0.0191966	0.0196206	-0.978392	0.329339	0.482357
FBgn0029002	miple2	-0.0191286	0.0195524	-0.978326	0.329372	0.482313
FBgn0052406	PVRAP	0.0185408	0.0189529	0.978256	0.329406	0.482268
FBgn0051792	CG31792	-0.0186648	0.0190814	-0.978163	0.329452	0.482208
FBgn0030559	CG13404	0.0193767	0.01981	0.978124	0.329471	0.482182
FBgn0036690	Ilp8	-0.018508	0.0189249	-0.977972	0.329546	0.482083
FBgn0259712	CG42366	-0.0183166	0.0187301	-0.977922	0.329571	0.482051
FBgn0037615	CG11760	0.0206969	0.0211665	0.977813	0.329625	0.48198
FBgn0030766	mthl1	-0.0185101	0.0189321	-0.977711	0.329675	0.481914
XLOC_002452	-	-0.0193375	0.0197796	-0.97765	0.329705	0.481874
FBgn0034793	asrij	-0.0187622	0.019193	-0.977555	0.329752	0.481813
FBgn0085318	CG34289	-0.0187501	0.0191837	-0.977398	0.32983	0.48171
FBgn0034371	Ntan1	0.0193101	0.0197606	0.9772	0.329927	0.481582
FBgn0031472	CG2983	0.0177596	0.0181747	0.97716	0.329947	0.481556
XLOC_003139	-	-0.0180107	0.018432	-0.97714	0.329957	0.481543
FBgn0030936	CG6481	-0.0184672	0.0188995	-0.977127	0.329963	0.481534
FBgn0031345	CG18132	-0.0186014	0.0190388	-0.977026	0.330013	0.481469
XLOC_001347	-	0.0186014	0.0190397	0.976977	0.330037	0.481437
XLOC_005967	-	-0.0186368	0.0190792	-0.976811	0.330119	0.481329
XLOC_001495	-	-0.0183843	0.0188222	-0.976734	0.330157	0.481279
XLOC_003007	-	0.0192803	0.0197452	0.976455	0.330295	0.481098
FBgn0035328	yellow-g2	-0.0180485	0.0184846	-0.976406	0.330319	0.481066
FBgn0046222	Wdr33	-0.0183525	0.0187965	-0.976379	0.330332	0.481049
FBgn0262386	mir-306	-0.0186353	0.0190884	-0.976264	0.330389	0.480974
FBgn0003415	skd	0.0181595	0.0186042	0.976098	0.330471	0.480866
FBgn0030898	Andorra	0.0188908	0.0193546	0.976038	0.330501	0.480827
FBgn0036500	CG7275	-0.0187946	0.0192566	-0.976011	0.330514	0.48081
FBgn0020653	Trxr1	0.0188171	0.0192813	0.975922	0.330558	0.480752
FBgn0011837	Tis11	0.0181831	0.0186386	0.975561	0.330736	0.480518
FBgn0033453	Sting	-0.017887	0.0183386	-0.975376	0.330828	0.480398
FBgn0003512	Sry-δ	0.0181163	0.018574	0.975359	0.330836	0.480387
FBgn0085625	lovit	-0.0181337	0.0185923	-0.975336	0.330848	0.480371
FBgn0029723	Proc-R	0.0184823	0.0189502	0.975311	0.33086	0.480355
FBgn0023216	Parg	-0.0184669	0.0189364	-0.975203	0.330913	0.480286
FBgn0263777	CG43694	-0.0185779	0.0190507	-0.975179	0.330925	0.48027
XLOC_000578	-	-0.0179146	0.0183756	-0.974915	0.331056	0.480098
XLOC_003162	-	-0.0187556	0.0192392	-0.974867	0.33108	0.480067
FBgn0010414	SerT	-0.0186428	0.0191236	-0.974862	0.331082	0.480064
FBgn0052369	CG32369	-0.0182233	0.0186975	-0.974634	0.331195	0.479916
FBgn0005683	pie	-0.0192445	0.0197455	-0.974626	0.331199	0.479911
FBgn0027506	EDTP	0.0184618	0.0189446	0.974517	0.331253	0.479841
FBgn0029737	Hgsnat	0.018555	0.019043	0.974372	0.331325	0.479746
FBgn0051148	Gba1a	-0.0178465	0.0183164	-0.974343	0.331339	0.479728
FBgn0264879	lncRNA:CR44070	0.0185112	0.019	0.974277	0.331372	0.479685
XLOC_006215	-	0.0179928	0.018469	0.974217	0.331401	0.479646
XLOC_003006	-	-0.0178343	0.0183103	-0.974004	0.331507	0.479507
FBgn0085230	CG34201	-0.0183464	0.0188464	-0.973468	0.331772	0.47916
FBgn0032774	CG17549	0.0184064	0.0189086	0.973443	0.331784	0.479144
FBgn0032911	tadr	0.0184425	0.0189491	0.973265	0.331873	0.479029
FBgn0030895	CG7135	-0.0181752	0.018677	-0.973133	0.331938	0.478943
FBgn0011474	39692	-0.0182872	0.0187922	-0.97313	0.331939	0.478941
FBgn0029093	cathD	0.0177506	0.018242	0.97306	0.331974	0.478896
FBgn0082997	snoRNA:Ψ28S-1232	-0.0184104	0.018922	-0.972964	0.332022	0.478834
FBgn0040507	ACXD	0.0182794	0.0187881	0.972924	0.332042	0.478808
FBgn0036717	CG13731	0.0181542	0.0186637	0.972702	0.332151	0.478664
FBgn0024986	CG3719	0.0184989	0.0190228	0.972461	0.332271	0.478508
FBgn0051076	CG31076	-0.0180271	0.0185387	-0.972404	0.332299	0.47847
FBgn0264715	lncRNA:CR43983	-0.0185554	0.0190844	-0.97228	0.332361	0.47839
XLOC_003368	-	-0.018354	0.0188783	-0.972223	0.332389	0.478353
XLOC_000568	-	0.018553	0.0190846	0.972146	0.332427	0.478303
FBgn0035876	Pex2	0.0180875	0.0186066	0.972099	0.332451	0.478273
FBgn0053129	Tmem214	-0.0181823	0.0187051	-0.97205	0.332475	0.478242
FBgn0003255	rk	-0.0185052	0.0190422	-0.971797	0.3326	0.478077
FBgn0036499	CG7276	0.0185161	0.0190544	0.971745	0.332626	0.478044
FBgn0000246	c(3)G	-0.0185423	0.0190838	-0.971626	0.332685	0.477967
FBgn0086134	Prosα2	-0.0184709	0.0190106	-0.971611	0.332693	0.477957
FBgn0040349	CG3699	-0.0181964	0.018729	-0.971567	0.332715	0.477928
FBgn0033701	CG13171	-0.0180845	0.0186141	-0.97155	0.332723	0.477918
FBgn0029785	RpL35	0.0179346	0.0184606	0.971503	0.332746	0.477887
FBgn0010433	ato	-0.0182662	0.0188024	-0.971481	0.332757	0.477873
FBgn0017549	Ric	0.0181181	0.0186525	0.971349	0.332822	0.477787
FBgn0051912	asRNA:CR31912	0.0183395	0.0188809	0.971327	0.332834	0.477773
XLOC_005016	-	-0.0175707	0.0180956	-0.970992	0.333	0.477556
FBgn0030054	Caf1-180	-0.0181244	0.0186659	-0.970991	0.333	0.477555
FBgn0032348	CG4751	-0.0183493	0.018898	-0.970967	0.333012	0.47754
FBgn0032751	CG17343	-0.0188697	0.019436	-0.970868	0.333061	0.477476
XLOC_006211	-	-0.0181482	0.0186946	-0.970775	0.333107	0.477416
FBgn0042641	frc	0.0181006	0.0186476	0.970668	0.333161	0.477346
FBgn0265201	CG44261	-0.0185565	0.0191239	-0.970335	0.333326	0.477131
FBgn0036104	CG6418	-0.0181462	0.0187087	-0.969933	0.333526	0.476871
FBgn0024510	dlt	-0.0186418	0.0192352	-0.969147	0.333917	0.476362
XLOC_004984	-	-0.0210842	0.021759	-0.968985	0.333997	0.476257
FBgn0264002	MsR2	-0.0183329	0.0189215	-0.96889	0.334044	0.476196
FBgn0039932	fuss	0.019063	0.0196805	0.968624	0.334177	0.476024
XLOC_004914	-	-0.0183953	0.0189916	-0.968605	0.334186	0.476011
FBgn0011592	fra	0.0185645	0.0191678	0.968526	0.334225	0.475961
XLOC_006086	-	0.0177479	0.0183317	0.968154	0.334411	0.47572
FBgn0053757	CG33757	-0.0182346	0.0188365	-0.968047	0.334464	0.475651
XLOC_002126	-	-0.0179124	0.0185045	-0.968004	0.334485	0.475623
FBgn0036350	CG14111	-0.0184677	0.0190795	-0.967931	0.334522	0.475576
FBgn0083965	CG34129	-0.0177797	0.018369	-0.967921	0.334527	0.475569
XLOC_004584	-	-0.0180402	0.0186417	-0.967732	0.334621	0.475447
XLOC_006228	-	0.0183949	0.0190086	0.967714	0.33463	0.475436
XLOC_000234	-	0.0181225	0.0187293	0.9676	0.334687	0.475362
FBgn0036600	CG13043	-0.0184556	0.0190778	-0.967389	0.334792	0.475225
FBgn0004509	Fur1	0.018499	0.0191294	0.967048	0.334961	0.475005
FBgn0002607	RpL19	0.0183793	0.0190081	0.966922	0.335024	0.474924
FBgn0264377	CG43829	-0.018021	0.0186391	-0.966841	0.335065	0.474871
XLOC_002291	-	0.0187863	0.0194328	0.966731	0.335119	0.4748
FBgn0050056	CG30056	-0.0187894	0.0194369	-0.966685	0.335142	0.474771
FBgn0028990	Spn27A	0.0192562	0.0199228	0.966541	0.335214	0.474678
FBgn0038730	Acsx1L	-0.0180918	0.0187236	-0.966254	0.335358	0.474492
FBgn0050035	Tret1	0.0180594	0.0186911	0.966201	0.335384	0.474458
FBgn0259872	CR42441	-0.0177288	0.0183495	-0.966174	0.335397	0.474441
FBgn0045064	bwa	0.0182984	0.0189402	0.966112	0.335428	0.4744
FBgn0026361	Septin5	-0.0176743	0.0182943	-0.966111	0.335429	0.4744
FBgn0051360	CG31360	-0.018581	0.019234	-0.966051	0.335459	0.474361
FBgn0015324	Vha26	0.0182162	0.0188564	0.966046	0.335461	0.474358
FBgn0034636	twz	-0.0187271	0.0193898	-0.965827	0.33557	0.474216
FBgn0037828	tomboy20	-0.0180433	0.0186852	-0.965646	0.335661	0.474099
XLOC_005383	-	-0.01841	0.0190687	-0.965457	0.335755	0.473977
FBgn0039707	Prtl99C	-0.0180888	0.0187374	-0.965387	0.33579	0.473932
FBgn0034887	St1	0.0182822	0.0189398	0.96528	0.335843	0.473863
FBgn0029158	Las	0.0181476	0.0188006	0.965268	0.335849	0.473856
FBgn0037589	Obp85a	0.018217	0.0188736	0.965211	0.335878	0.473819
FBgn0039736	CG7912	-0.0182739	0.0189357	-0.965049	0.335959	0.473714
FBgn0050471	CG30471	-0.0184325	0.0191012	-0.964995	0.335985	0.47368
FBgn0035847	mthl7	-0.0178861	0.0185353	-0.964977	0.335995	0.473667
FBgn0039802	dj-1β	0.0184167	0.0190857	0.964944	0.336011	0.473647
FBgn0051007	CG31007	0.0183842	0.0190551	0.96479	0.336088	0.473547
FBgn0041789	Pax	0.0179076	0.0185621	0.964737	0.336115	0.473513
FBgn0033423	Alp6	0.0177396	0.0183883	0.964722	0.336122	0.473503
FBgn0034756	Cyp6d2	-0.0178817	0.0185373	-0.964632	0.336167	0.473445
FBgn0039777	Jon99Fii	-0.0188926	0.0195977	-0.96402	0.336473	0.47305
FBgn0264369	lncRNA:CR43821	0.0183503	0.0190357	0.963997	0.336484	0.473035
FBgn0005536	Mbs	-0.0184413	0.0191435	-0.963317	0.336824	0.472597
FBgn0004181	Ebp	0.0181821	0.0188761	0.963236	0.336865	0.472544
FBgn0036629	GluRS-m	-0.0183622	0.019063	-0.963234	0.336866	0.472543
FBgn0027841	CstF64	-0.0183485	0.0190494	-0.963208	0.336879	0.472526
FBgn0260766	CG42564	-0.0181705	0.0188646	-0.963207	0.336879	0.472526
FBgn0259198	CG42302	-0.0177422	0.0184205	-0.963176	0.336895	0.472506
FBgn0261014	TER94	-0.0181052	0.0187991	-0.963089	0.336938	0.472449
XLOC_000970	-	-0.017909	0.0185967	-0.963022	0.336972	0.472406
FBgn0032150	CG13123	-0.018945	0.0196758	-0.962858	0.337054	0.472301
FBgn0083974	CG34138	-0.0184441	0.0191575	-0.96276	0.337103	0.472238
FBgn0037181	CG11370	-0.0184253	0.0191394	-0.962691	0.337137	0.472193
FBgn0265443	lncRNA:CR44343	0.0180789	0.0187797	0.962683	0.337141	0.472188
FBgn0036223	CG44837	-0.0182691	0.0189794	-0.962575	0.337196	0.472118
FBgn0003129	Poxm	-0.0179574	0.0186574	-0.962479	0.337243	0.472057
FBgn0082598	akirin	-0.0181649	0.0188749	-0.962381	0.337293	0.471993
FBgn0027348	bgm	-0.0183012	0.0190173	-0.962348	0.337309	0.471972
FBgn0263206	CG43376	0.018379	0.0191023	0.962133	0.337417	0.471833
FBgn0036925	schuy	-0.0181903	0.0189092	-0.961985	0.337491	0.471738
FBgn0030245	CG1637	0.0187941	0.0195374	0.961957	0.337505	0.47172
FBgn0001977	CIAPIN1	0.0183456	0.0190712	0.961953	0.337507	0.471717
FBgn0026395	Or23a	-0.0183978	0.0191289	-0.961782	0.337592	0.471607
FBgn0029501	Crtp	-0.0178561	0.018568	-0.961662	0.337653	0.47153
XLOC_003578	-	-0.018503	0.0192413	-0.961629	0.337669	0.471509
FBgn0014031	Agxt	0.0179098	0.0186253	0.961587	0.33769	0.471481
FBgn0028984	Spn88Ea	0.0184119	0.0191478	0.961566	0.337701	0.471468
FBgn0035873	CG13670	-0.0183252	0.0190627	-0.961311	0.337829	0.471304
FBgn0044028	Notum	-0.0189029	0.0196683	-0.961086	0.337941	0.471159
FBgn0029667	Gas8	-0.0183602	0.0191082	-0.960856	0.338056	0.471011
XLOC_003261	-	-0.0181648	0.0189072	-0.960734	0.338118	0.470932
FBgn0030960	Atg101	0.0183888	0.0191423	0.960637	0.338166	0.47087
FBgn0003887	βTub56D	0.0181485	0.0188923	0.960627	0.338172	0.470863
FBgn0034755	CG3746	0.0184154	0.0191725	0.960509	0.33823	0.470787
FBgn0031410	CG17237	-0.0179698	0.0187144	-0.960212	0.338379	0.470596
FBgn0003373	Sgs3	-0.0187924	0.0195719	-0.960173	0.338399	0.470571
FBgn0033901	Ofut1	-0.0176258	0.018359	-0.960065	0.338453	0.470501
FBgn0030061	Nop53	-0.0177956	0.0185374	-0.959986	0.338493	0.470451
FBgn0016641	PTP-ER	0.0180435	0.0187964	0.959943	0.338514	0.470423
FBgn0032378	CycY	0.018236	0.0189999	0.959795	0.338589	0.470327
FBgn0036566	ClC-c	-0.0175474	0.0182874	-0.959536	0.338719	0.470161
FBgn0261065	Cpsf73	-0.0176041	0.0183464	-0.959536	0.338719	0.470161
FBgn0030940	CG15040	-0.0179223	0.018679	-0.959489	0.338743	0.47013
FBgn0022288	l(2)09851	-0.0174909	0.0182301	-0.959452	0.338761	0.470107
FBgn0036749	CG7460	-0.0179536	0.0187184	-0.959141	0.338917	0.469907
FBgn0032051	CG13097	0.0184077	0.0191941	0.95903	0.338973	0.469835
FBgn0265143	lncRNA:CR44212	-0.0182242	0.019003	-0.959015	0.33898	0.469826
FBgn0259685	crb	0.0185616	0.0193557	0.958974	0.339001	0.469799
FBgn0262307	mir-990	-0.0179117	0.0186808	-0.95883	0.339073	0.469707
XLOC_002937	-	-0.0187129	0.0195185	-0.958723	0.339127	0.469638
FBgn0082585	sprt	0.0178262	0.0185991	0.958447	0.339266	0.46946
FBgn0037325	CG12147	-0.017763	0.0185386	-0.958163	0.339408	0.469278
FBgn0010391	SrpRα	0.0183581	0.0191607	0.958113	0.339434	0.469245
FBgn0033349	CG8243	-0.0185398	0.0193526	-0.958001	0.33949	0.469173
FBgn0031773	Fbw5	0.0180848	0.018879	0.957934	0.339524	0.46913
FBgn0051676	CG31676	0.0178303	0.0186158	0.957808	0.339587	0.469049
FBgn0041781	SCAR	-0.018014	0.0188089	-0.957736	0.339623	0.469003
XLOC_004793	-	-0.0195552	0.0204197	-0.957665	0.339659	0.468957
FBgn0037659	Kdm2	0.0179342	0.0187287	0.957578	0.339703	0.468901
XLOC_005377	-	-0.0183329	0.0191465	-0.957506	0.339738	0.468855
FBgn0263503	lncRNA:CR43492	0.0186617	0.0194906	0.957471	0.339756	0.468833
FBgn0031257	CG4133	-0.0178873	0.0186826	-0.957427	0.339778	0.468804
FBgn0031628	CG3294	-0.0182303	0.019041	-0.957422	0.339781	0.468801
XLOC_003833	-	-0.0179174	0.0187154	-0.957363	0.339811	0.468763
FBgn0261954	east	-0.0185341	0.0193608	-0.957301	0.339842	0.468723
FBgn0262989	lncRNA:CR43297	-0.0184936	0.0193231	-0.957076	0.339955	0.468579
FBgn0030469	IP3K2	-0.018688	0.019527	-0.957035	0.339976	0.468552
FBgn0036557	mRpS31	0.0175739	0.018364	0.956971	0.340008	0.468511
FBgn0000259	CkIIβ	0.018507	0.0193394	0.956961	0.340013	0.468505
FBgn0050395	CG30395	-0.017593	0.0183853	-0.956909	0.340039	0.468471
FBgn0036610	CG13058	-0.0180543	0.0188685	-0.956847	0.34007	0.468432
XLOC_000913	-	-0.0177284	0.018529	-0.956792	0.340098	0.468396
XLOC_004220	-	0.0188007	0.0196507	0.956744	0.340122	0.468365
FBgn0031895	CG4497	-0.0178087	0.018615	-0.956688	0.34015	0.468329
FBgn0032376	Tsp33B	-0.0186146	0.0194592	-0.956601	0.340194	0.468273
FBgn0035842	Setx	-0.0177	0.018505	-0.956498	0.340246	0.468207
XLOC_006209	-	-0.0180907	0.0189156	-0.956389	0.340301	0.468137
XLOC_000548	-	0.0177581	0.0185694	0.95631	0.340341	0.468086
XLOC_000871	-	-0.0181085	0.0189364	-0.956283	0.340354	0.468069
FBgn0039790	CG2246	-0.0180378	0.0188639	-0.956205	0.340394	0.468019
FBgn0040257	Ugt302E1	-0.0173291	0.0181237	-0.956155	0.340419	0.467987
FBgn0052706	CG32706	-0.0179766	0.0188068	-0.955856	0.340569	0.467794
XLOC_005119	-	-0.0180207	0.0188532	-0.955843	0.340576	0.467787
FBgn0002552	lin	-0.0181155	0.0189543	-0.955743	0.340626	0.467722
FBgn0264539	lncRNA:CR43918	-0.0178724	0.0187021	-0.955634	0.340681	0.467652
FBgn0039031	Gbp3	0.0183366	0.0191911	0.955473	0.340762	0.467549
FBgn0084008	lncRNA:CR41443	-0.0190405	0.019929	-0.955419	0.340789	0.467514
XLOC_000729	-	0.0182069	0.0190588	0.955305	0.340847	0.467441
FBgn0013342	nSyb	0.0176517	0.0184798	0.95519	0.340905	0.467367
FBgn0037765	CG9458	0.0176275	0.018456	0.955106	0.340947	0.467313
FBgn0029596	CG14054	-0.0182293	0.0190867	-0.955075	0.340963	0.467293
FBgn0066084	RpL41	0.0180516	0.0189033	0.954947	0.341028	0.467211
FBgn0038873	CG5892	-0.0176966	0.0185339	-0.954826	0.341088	0.467133
FBgn0037574	Coq2	-0.0180437	0.0189005	-0.954668	0.341168	0.467032
FBgn0036354	Poc1	-0.0180841	0.018944	-0.954609	0.341198	0.466994
FBgn0013981	His4r	0.0177177	0.0185619	0.954518	0.341244	0.466935
FBgn0031312	Tango14	-0.0177161	0.0185621	-0.954426	0.34129	0.466876
FBgn0036760	CG5567	0.017984	0.0188442	0.954355	0.341326	0.466831
FBgn0050361	mtt	-0.0180379	0.0189009	-0.954337	0.341335	0.466819
FBgn0035534	mRpS6	0.0185087	0.0193946	0.95432	0.341343	0.466809
FBgn0263589	asRNA:CR43614	0.017795	0.0186475	0.954286	0.34136	0.466787
FBgn0031646	snsl	-0.0178222	0.0186762	-0.954271	0.341368	0.466777
FBgn0005664	Crys	-0.0186366	0.0195301	-0.954247	0.34138	0.466761
FBgn0262789	CR43170	-0.018142	0.0190129	-0.954194	0.341407	0.466728
FBgn0026400	Noa36	-0.0185087	0.0193978	-0.954164	0.341422	0.466709
FBgn0031944	CG46025	-0.0185882	0.0194813	-0.954159	0.341425	0.466705
XLOC_003677	-	0.0176529	0.0185038	0.954014	0.341498	0.466612
XLOC_003168	-	-0.018569	0.0194643	-0.954002	0.341504	0.466604
FBgn0038250	CG3505	0.0182545	0.0191384	0.953815	0.341598	0.466484
XLOC_000652	-	-0.0178064	0.018669	-0.953797	0.341608	0.466473
XLOC_000994	-	-0.0185064	0.0194044	-0.953725	0.341644	0.466427
FBgn0262610	CG43136	-0.0179003	0.018779	-0.953207	0.341905	0.466094
XLOC_001224	-	-0.0175133	0.018373	-0.953206	0.341906	0.466094
FBgn0022764	Sin3A	0.0184701	0.0193776	0.953167	0.341925	0.466069
FBgn0030360	CG1806	0.0175154	0.0183794	0.952992	0.342014	0.465956
XLOC_003300	-	-0.0179128	0.0188006	-0.95278	0.342121	0.46582
FBgn0029710	CG3568	-0.0179273	0.0188177	-0.952684	0.342169	0.465759
XLOC_004018	-	-0.0186058	0.0195316	-0.952601	0.342212	0.465705
FBgn0031389	CG4259	-0.0174937	0.0183685	-0.952376	0.342325	0.465561
FBgn0034145	CG5065	0.0176393	0.0185215	0.952368	0.342329	0.465556
FBgn0003430	slp1	0.0181816	0.0190934	0.952247	0.34239	0.465479
FBgn0039159	mRpS24	0.0177598	0.0186523	0.95215	0.342439	0.465416
FBgn0051785	Grl36b	-0.0180313	0.0189389	-0.952074	0.342478	0.465368
FBgn0261700	lncRNA:CR42736	-0.0180056	0.0189145	-0.951944	0.342544	0.465284
FBgn0029996	UbcE2H	0.0174731	0.0183599	0.951702	0.342666	0.465129
FBgn0039505	CG5934	0.0182488	0.0191775	0.951573	0.342731	0.465046
FBgn0035630	CG10576	0.0182303	0.0191584	0.951558	0.342738	0.465037
FBgn0033400	CG2063	-0.0176298	0.0185274	-0.951552	0.342742	0.465033
FBgn0265318	asRNA:CR44291	0.0185758	0.0195217	0.951549	0.342743	0.465031
FBgn0261990	CG42808	0.0182312	0.0191611	0.951472	0.342782	0.464982
FBgn0037183	CG14451	-0.0182984	0.0192361	-0.951253	0.342893	0.464841
FBgn0032140	CG13117	-0.0183314	0.0192749	-0.951051	0.342995	0.464712
FBgn0051551	CG31551	-0.0180217	0.0189519	-0.950916	0.343064	0.464625
FBgn0035569	CG15876	0.0177097	0.0186248	0.950869	0.343087	0.464595
FBgn0052023	CG32023	0.0182206	0.0191629	0.950826	0.343109	0.464568
FBgn0037147	G6pdl	0.0183172	0.0192654	0.950786	0.343129	0.464542
FBgn0041604	dlp	-0.0185413	0.0195063	-0.950532	0.343258	0.464379
FBgn0040034	Myo81F	-0.0182184	0.0191671	-0.950503	0.343273	0.464361
FBgn0039667	FipoQ	0.0185251	0.0194957	0.950212	0.34342	0.464174
FBgn0032847	Taf13	-0.0183757	0.0193389	-0.950195	0.343428	0.464164
FBgn0032478	Rsph1	0.0178358	0.0187731	0.950073	0.343491	0.464085
FBgn0264703	CR43972	-0.0177164	0.0186499	-0.949948	0.343554	0.464005
XLOC_004515	-	-0.01771	0.0186437	-0.949922	0.343567	0.463989
FBgn0035462	IntS10	-0.0176159	0.0185455	-0.949876	0.34359	0.463959
FBgn0000617	Taf9	-0.0178355	0.0187777	-0.949822	0.343617	0.463925
FBgn0039846	PNPase	-0.0176486	0.0185818	-0.949775	0.343641	0.463895
FBgn0031042	CG14221	0.0184396	0.0194174	0.949646	0.343707	0.463812
FBgn0033713	CG8841	-0.017777	0.0187239	-0.94943	0.343816	0.463673
XLOC_002345	-	-0.0184471	0.0194301	-0.949408	0.343827	0.463659
FBgn0036179	CG7368	-0.0179096	0.0188646	-0.949373	0.343845	0.463637
FBgn0262543	lncRNA:CR43097	0.0178428	0.0187954	0.949318	0.343873	0.463602
FBgn0037676	CG8861	0.0173545	0.0182821	0.949265	0.3439	0.463568
FBgn0039136	CG5902	-0.0180123	0.0189751	-0.949262	0.343901	0.463566
FBgn0038084	beat-Vc	0.018357	0.0193392	0.949212	0.343927	0.463534
XLOC_003439	-	-0.0183833	0.0193694	-0.949092	0.343987	0.463458
FBgn0029526	CR18166	-0.0181003	0.0190734	-0.948978	0.344045	0.463384
XLOC_004983	-	-0.0216415	0.0228063	-0.948929	0.34407	0.463353
FBgn0036035	CG18178	0.0179381	0.0189047	0.948871	0.3441	0.463316
FBgn0053108	CG33108	-0.0183815	0.0193721	-0.948867	0.344101	0.463313
FBgn0035245	GC	-0.0181983	0.0191802	-0.948805	0.344133	0.463274
XLOC_006111	-	0.0185036	0.0195037	0.948723	0.344175	0.463221
FBgn0052579	Xkr	0.0177284	0.0186883	0.948636	0.344219	0.463166
FBgn0033880	CG6553	-0.0191701	0.0202084	-0.948618	0.344228	0.463154
FBgn0020309	crol	0.0178693	0.0188384	0.948556	0.344259	0.463114
FBgn0262006	CG42824	-0.0189202	0.0199481	-0.948471	0.344302	0.46306
XLOC_000242	-	-0.018091	0.0190766	-0.948332	0.344373	0.462971
FBgn0034225	veil	0.0179662	0.0189463	0.948273	0.344403	0.462933
XLOC_002600	-	-0.018763	0.0197876	-0.948218	0.344431	0.462898
FBgn0039002	CG17625	0.0175755	0.0185422	0.947865	0.34461	0.462672
FBgn0037802	Sirt6	-0.0183862	0.0194004	-0.94772	0.344683	0.46258
FBgn0261847	CG42779	0.0180315	0.019028	0.947629	0.34473	0.462521
FBgn0038675	CG6013	-0.0181287	0.0191321	-0.947557	0.344766	0.462475
FBgn0263278	Fic	-0.0182456	0.0192587	-0.947396	0.344848	0.462372
FBgn0039233	CG7006	-0.0181574	0.0191657	-0.947392	0.34485	0.46237
FBgn0035649	PXo	-0.0183093	0.0193262	-0.947383	0.344855	0.462364
XLOC_004589	-	0.0182484	0.0192627	0.947346	0.344874	0.46234
FBgn0027378	MRG15	-0.0182786	0.0192954	-0.947303	0.344895	0.462313
FBgn0051223	CG31223	-0.0174509	0.0184218	-0.947295	0.344899	0.462308
FBgn0015320	Ubc2	-0.0179707	0.0189735	-0.947149	0.344973	0.462214
FBgn0263473	snoRNA:abba-a	0.0175247	0.0185087	0.94684	0.345131	0.462017
FBgn0036953	CG17145	-0.0176918	0.0186852	-0.946832	0.345134	0.462012
FBgn0051279	CG31279	-0.0176356	0.0186269	-0.946785	0.345158	0.461982
FBgn0265151	lncRNA:CR44220	-0.0182588	0.0192855	-0.946767	0.345167	0.46197
FBgn0031826	CG9550	0.0178087	0.0188103	0.946753	0.345175	0.461961
FBgn0039691	IntS11	-0.0178244	0.0188276	-0.946716	0.345193	0.461938
FBgn0034187	Mov10	-0.0175621	0.018553	-0.94659	0.345257	0.461857
FBgn0262330	mir-193	-0.0178005	0.0188113	-0.946271	0.34542	0.461653
FBgn0045770	S-Lap3	-0.0179535	0.0189823	-0.945804	0.345657	0.461355
FBgn0030929	CG15043	0.0186581	0.0197277	0.945783	0.345668	0.461341
XLOC_003625	-	-0.0179364	0.0189651	-0.945757	0.345681	0.461324
FBgn0030432	CG4404	0.017597	0.0186071	0.945718	0.345701	0.4613
FBgn0052432	CG32432	0.0177239	0.0187471	0.945419	0.345853	0.461108
FBgn0085365	yin	-0.0178209	0.0188503	-0.945392	0.345867	0.461091
FBgn0004362	HmgD	-0.0178177	0.0188505	-0.945208	0.34596	0.460974
FBgn0030999	Mur18B	-0.0174056	0.0184202	-0.944917	0.346108	0.460788
FBgn0034797	nahoda	0.0176114	0.0186405	0.944795	0.346171	0.46071
FBgn0037037	CG10588	-0.0176729	0.0187067	-0.944733	0.346202	0.460671
FBgn0005636	nvy	-0.0179885	0.019052	-0.944181	0.346483	0.460318
FBgn0034700	CG11269	0.017909	0.0189693	0.944106	0.346521	0.46027
FBgn0036257	RhoGAP68F	0.0178743	0.0189353	0.943965	0.346593	0.46018
FBgn0033468	CG1418	-0.0185969	0.0197031	-0.943858	0.346648	0.460111
FBgn0063382	snoRNA:CD3d	-0.0176094	0.0186577	-0.943816	0.346669	0.460085
FBgn0016076	vri	0.017891	0.0189588	0.94368	0.346738	0.459998
FBgn0030707	CG8916	0.0181594	0.019245	0.943592	0.346783	0.459942
XLOC_006271	-	-0.0191519	0.0202972	-0.943572	0.346793	0.459929
XLOC_002236	-	-0.0180557	0.0191396	-0.94337	0.346896	0.4598
FBgn0015391	glu	-0.0177181	0.0187825	-0.943326	0.346919	0.459772
FBgn0263755	Su(var)3-9	0.0177821	0.0188514	0.943279	0.346943	0.459742
FBgn0050392	CG30392	0.0179547	0.0190355	0.943226	0.34697	0.459708
FBgn0023510	Rbcn-3B	0.0175708	0.0186294	0.943175	0.346996	0.459676
FBgn0036959	CG6951	-0.0179229	0.0190046	-0.943081	0.347044	0.459616
FBgn0052228	CG32228	-0.0178279	0.018904	-0.943079	0.347045	0.459614
FBgn0034496	CG9143	0.0181395	0.0192397	0.942814	0.34718	0.459446
FBgn0038196	CG9922	0.0178773	0.0189624	0.942778	0.347198	0.459422
FBgn0038814	CG15923	-0.017386	0.0184421	-0.942732	0.347222	0.459393
FBgn0032229	ClpP	0.0181618	0.0192682	0.942578	0.347301	0.459295
FBgn0039298	to	0.0174615	0.018527	0.942489	0.347345	0.459238
FBgn0027654	jdp	0.0175157	0.0185855	0.942437	0.347373	0.459205
FBgn0063374	snoRNA:CD6b	0.0174881	0.018559	0.942296	0.347444	0.459115
FBgn0033133	Tsp42Ek	0.0173565	0.0184201	0.942256	0.347464	0.45909
XLOC_000720	-	-0.0177032	0.0187941	-0.941957	0.347617	0.458898
XLOC_002164	-	-0.0182519	0.0193807	-0.941757	0.347719	0.458771
FBgn0039177	shps	0.0188074	0.0199756	0.941516	0.347842	0.458618
XLOC_004460	-	-0.0174999	0.0185906	-0.941332	0.347936	0.4585
FBgn0031492	Prp40	-0.0179086	0.0190256	-0.941286	0.34796	0.458471
FBgn0036958	CG17233	0.0174293	0.0185165	0.941284	0.347961	0.45847
FBgn0051690	Tmtc1	0.018033	0.0191586	0.941249	0.347979	0.458447
XLOC_003577	-	-0.0187476	0.0199192	-0.941181	0.348013	0.458404
FBgn0039425	Aldol	-0.0179955	0.0191224	-0.941069	0.348071	0.458333
XLOC_003112	-	-0.0173398	0.0184266	-0.941017	0.348097	0.458299
FBgn0010105	comm	0.0181294	0.019267	0.940956	0.348128	0.458261
FBgn0262371	mir-263b	0.0178942	0.0190174	0.940939	0.348137	0.458249
XLOC_002519	-	-0.0178761	0.0190014	-0.940773	0.348222	0.458144
FBgn0051437	CG31437	-0.0175587	0.0186657	-0.940694	0.348262	0.458094
FBgn0025573	PpN58A	0.0174415	0.0185422	0.940641	0.348289	0.45806
XLOC_003849	-	0.0174444	0.0185457	0.940616	0.348302	0.458044
FBgn0034957	Rsph4a	0.0177976	0.0189227	0.940539	0.348342	0.457995
FBgn0030697	CG8565	-0.0178003	0.0189291	-0.940366	0.34843	0.457885
XLOC_001665	-	-0.0180904	0.01924	-0.94025	0.348489	0.45781
FBgn0053494	CG33494	-0.0181113	0.0192638	-0.94017	0.34853	0.45776
XLOC_004167	-	0.0181473	0.0193039	0.940082	0.348575	0.457704
FBgn0086047	CR34676	-0.018218	0.0193863	-0.939737	0.348752	0.457484
FBgn0034819	CG9877	0.0180391	0.0191995	0.939561	0.348841	0.457372
FBgn0259745	wech	-0.0183339	0.0195172	-0.939373	0.348938	0.457252
FBgn0263608	l(3)72Dr	-0.0173504	0.0184747	-0.939142	0.349056	0.457105
FBgn0035059	CG3894	-0.0188076	0.0200267	-0.939126	0.349064	0.457095
FBgn0265344	lncRNA:CR44298	-0.0178705	0.0190294	-0.9391	0.349078	0.457078
FBgn0030298	Or10a	-0.0178403	0.0190015	-0.938888	0.349186	0.456943
FBgn0032821	CdGAPr	0.018294	0.0194875	0.938757	0.349253	0.456859
FBgn0011217	eff	0.017868	0.0190366	0.938613	0.349327	0.456768
FBgn0039943	CG17168	0.0179609	0.0191405	0.938372	0.34945	0.456615
FBgn0038943	CG5391	-0.018915	0.0201588	-0.938299	0.349487	0.456569
FBgn0031150	bves	0.0172616	0.0184029	0.937983	0.34965	0.456367
FBgn0029118	ScsβG	-0.0181238	0.0193261	-0.937789	0.349749	0.456244
FBgn0065046	snoRNA:CD11c	0.0173576	0.0185091	0.937786	0.34975	0.456242
FBgn0014930	Rfk	0.0178098	0.0189923	0.937739	0.349775	0.456212
FBgn0036654	CG9692	-0.0174142	0.0185712	-0.937701	0.349794	0.456188
FBgn0036536	CG12713	-0.0171496	0.0182897	-0.937668	0.349811	0.456167
FBgn0052270	CG32270	-0.0177162	0.0189013	-0.9373	0.35	0.455932
FBgn0038666	Smu1	0.0176582	0.018842	0.937174	0.350064	0.455852
XLOC_003609	-	-0.0183263	0.019557	-0.937072	0.350116	0.455788
FBgn0054052	lncRNA:CR34052	-0.0175774	0.0187605	-0.936933	0.350187	0.455699
FBgn0085486	CG34457	-0.0178594	0.0190631	-0.936857	0.350226	0.455651
FBgn0034913	Snap29	-0.0175802	0.0187721	-0.936507	0.350406	0.455428
FBgn0039580	Gfat2	0.0178754	0.0190873	0.936506	0.350407	0.455427
FBgn0263236	SP1029	0.0180722	0.0192986	0.936455	0.350433	0.455395
XLOC_000038	-	0.0179393	0.0191569	0.936437	0.350442	0.455384
FBgn0039735	Nph	0.0173017	0.0184803	0.936227	0.35055	0.45525
FBgn0082968	snoRNA:Ψ28S-3316e	-0.0171927	0.0183675	-0.936043	0.350645	0.455133
FBgn0036872	CG12519	0.01738	0.0185709	0.935874	0.350731	0.455026
FBgn0030571	CG14414	0.0175453	0.0187509	0.935707	0.350817	0.45492
FBgn0025615	Torsin	-0.0176506	0.018867	-0.935524	0.350911	0.454803
XLOC_002148	-	-0.0181715	0.0194258	-0.935432	0.350958	0.454745
FBgn0010246	Myo61F	0.0177867	0.0190191	0.935202	0.351076	0.454599
XLOC_006204	-	-0.0179719	0.0192211	-0.935007	0.351176	0.454475
FBgn0261089	Sytα	0.0175257	0.0187479	0.934808	0.351279	0.454348
FBgn0041245	Gr39b	-0.0175318	0.018756	-0.93473	0.351319	0.454299
FBgn0262528	CG43082	-0.018047	0.0193072	-0.934729	0.351319	0.454298
FBgn0040524	CG11052	0.0173449	0.018562	0.934432	0.351472	0.454109
FBgn0000212	brm	0.0176244	0.0188759	0.933699	0.351849	0.453644
FBgn0037424	Osi15	-0.0172675	0.0184953	-0.933618	0.351891	0.453592
FBgn0030243	CG2186	-0.0180822	0.0193685	-0.933586	0.351907	0.453572
FBgn0026563	CG1979	-0.0173001	0.0185319	-0.93353	0.351936	0.453536
FBgn0034173	Gapdh3	0.0178251	0.0190963	0.933436	0.351984	0.453477
XLOC_004052	-	-0.01734	0.0185775	-0.93339	0.352008	0.453448
XLOC_000912	-	-0.0173109	0.0185497	-0.933215	0.352098	0.453337
FBgn0027095	Manf	-0.018064	0.0193612	-0.933	0.352208	0.4532
FBgn0063924	Kaz1-ORFA	-0.0173656	0.0186135	-0.932959	0.352229	0.453174
FBgn0051644	COX6CL	-0.0182008	0.0195165	-0.932581	0.352424	0.452934
FBgn0262904	asRNA:CR43259	-0.0177798	0.0190705	-0.932322	0.352558	0.45277
FBgn0264503	CG43902	-0.0176558	0.0189396	-0.932213	0.352614	0.452701
XLOC_000850	-	-0.0181179	0.0194357	-0.932193	0.352624	0.452688
FBgn0265106	lncRNA:CR44208	-0.0176088	0.0188898	-0.932186	0.352628	0.452683
FBgn0031536	Cog3	0.0175771	0.0188595	0.932006	0.35272	0.45257
FBgn0051465	CG31465	-0.0178389	0.0191444	-0.93181	0.352821	0.452445
FBgn0037779	CG12811	-0.0180574	0.0193804	-0.931732	0.352861	0.452396
FBgn0037344	CG2926	0.0177136	0.0190128	0.931665	0.352896	0.452353
FBgn0032898	CR9337	0.017921	0.0192368	0.931599	0.35293	0.452311
XLOC_001936	-	0.0174913	0.0187761	0.931571	0.352945	0.452293
XLOC_000872	-	0.0174118	0.0186978	0.931223	0.353124	0.452073
XLOC_001088	-	-0.0175714	0.0188721	-0.93108	0.353198	0.451982
FBgn0026375	RhoGAPp190	0.0179146	0.0192428	0.930973	0.353253	0.451915
XLOC_003572	-	-0.0185718	0.0199502	-0.930906	0.353287	0.451872
XLOC_005176	-	0.0174579	0.018758	0.930691	0.353398	0.451736
FBgn0034366	Atg7	-0.0179643	0.0193034	-0.930631	0.353429	0.451698
FBgn0034660	Loxl2	-0.0177067	0.019028	-0.930561	0.353465	0.451653
FBgn0002590	RpS5a	0.0171382	0.0184201	0.930407	0.353545	0.451556
FBgn0032435	Oatp33Eb	0.0175745	0.0188944	0.930145	0.35368	0.451389
FBgn0086895	pea	-0.0175727	0.0188944	-0.930051	0.353729	0.45133
FBgn0036956	wall	-0.0178528	0.0191958	-0.930038	0.353735	0.451322
FBgn0004045	Yp1	-0.0173639	0.0186719	-0.92995	0.353781	0.451266
FBgn0014368	nol	-0.0174106	0.0187257	-0.929773	0.353872	0.451154
FBgn0004924	Top1	-0.0176286	0.0189699	-0.929291	0.354121	0.450848
FBgn0038531	CG14325	-0.0174289	0.0187557	-0.92926	0.354137	0.450829
XLOC_003265	-	-0.0171084	0.0184118	-0.929208	0.354164	0.450796
XLOC_004085	-	-0.0175836	0.018928	-0.928975	0.354284	0.450648
FBgn0031302	CG14340	-0.0174646	0.0188023	-0.928857	0.354345	0.450573
FBgn0041191	Rheb	0.017308	0.0186379	0.928643	0.354456	0.450438
FBgn0038090	CG10909	-0.017835	0.0192072	-0.928561	0.354498	0.450386
FBgn0032474	DnaJ-H	0.0175876	0.0189445	0.928378	0.354593	0.45027
XLOC_004759	-	0.0176839	0.0190549	0.928052	0.354761	0.450064
FBgn0032454	CG5787	-0.0175214	0.01888	-0.928043	0.354766	0.450058
XLOC_002348	-	-0.01817	0.019584	-0.927797	0.354893	0.449903
XLOC_005073	-	-0.0168513	0.0181634	-0.927764	0.35491	0.449882
FBgn0085436	Not1	0.0177399	0.019124	0.927626	0.354982	0.449794
XLOC_004723	-	-0.0179371	0.0193371	-0.927598	0.354996	0.449776
XLOC_000665	-	0.0175333	0.0189078	0.927305	0.355148	0.449591
FBgn0038039	CG5196	-0.0179422	0.0193545	-0.927032	0.355289	0.449418
FBgn0040233	cana	-0.0185473	0.020014	-0.92672	0.355451	0.449221
FBgn0053690	dls	0.0172936	0.0186721	0.926171	0.355735	0.448874
FBgn0034050	bug	-0.0171726	0.018544	-0.926049	0.355798	0.448797
FBgn0051612	CG31612	-0.0172175	0.0185931	-0.926016	0.355815	0.448775
XLOC_001016	-	0.0177699	0.0191957	0.925724	0.355967	0.448591
FBgn0010109	dpn	-0.0182082	0.0196701	-0.925675	0.355992	0.44856
FBgn0264481	asRNA:CR43889	-0.0174649	0.0188708	-0.925497	0.356084	0.448448
FBgn0016061	side	0.0179132	0.0193735	0.924626	0.356536	0.447897
FBgn0259147	-	-0.0182564	0.0197457	-0.924572	0.356563	0.447863
FBgn0041164	armi	0.0173703	0.0187959	0.924155	0.35678	0.447599
FBgn0039969	Fis1	0.0169984	0.0183968	0.923989	0.356866	0.447495
FBgn0050440	CG30440	0.0178646	0.0193357	0.923917	0.356903	0.447449
XLOC_003461	-	0.0173894	0.0188216	0.923908	0.356908	0.447443
XLOC_004830	-	-0.0171364	0.0185507	-0.923762	0.356984	0.447351
FBgn0023212	EloB	0.0172147	0.0186399	0.923543	0.357098	0.447213
FBgn0037232	Suv3	0.0173287	0.0187678	0.923324	0.357212	0.447074
FBgn0086447	Polr1D	-0.0176819	0.0191508	-0.923298	0.357225	0.447058
FBgn0033140	CG12836	-0.0186296	0.0201783	-0.923249	0.35725	0.447027
XLOC_001405	-	-0.0173887	0.0188415	-0.922892	0.357436	0.446802
FBgn0026597	Axn	-0.0171528	0.0185893	-0.922727	0.357522	0.446697
FBgn0053475	CG33475	-0.0172233	0.0186663	-0.922697	0.357538	0.446678
XLOC_005123	-	-0.0176676	0.0191488	-0.922644	0.357565	0.446645
FBgn0003886	αTub85E	0.0168978	0.0183157	0.922589	0.357594	0.44661
FBgn0052638	CG32638	-0.0171987	0.0186423	-0.922565	0.357606	0.446595
FBgn0262187	mir-970	0.0178667	0.0193669	0.922536	0.357621	0.446577
FBgn0030777	CG9672	-0.0172398	0.0186904	-0.922389	0.357697	0.446484
FBgn0030938	CG15047	-0.0173483	0.0188103	-0.922276	0.357756	0.446413
FBgn0053278	CG33278	-0.0170296	0.0184682	-0.922108	0.357844	0.446307
FBgn0030611	CG15027	0.0173328	0.0187977	0.922071	0.357863	0.446284
FBgn0050147	Hil	0.0172846	0.0187492	0.92188	0.357962	0.446163
XLOC_002392	-	-0.0188544	0.0204525	-0.921861	0.357972	0.446151
FBgn0058064	ARY	0.0173347	0.0188043	0.921847	0.357979	0.446142
FBgn0053285	CG33285	0.0177165	0.0192193	0.92181	0.357998	0.446119
FBgn0050274	CG30274	-0.0179762	0.0195016	-0.921781	0.358013	0.446101
XLOC_002431	-	0.0173228	0.0187936	0.921739	0.358035	0.446074
FBgn0053247	Ste:CG33247	-0.0178064	0.0193199	-0.921662	0.358075	0.446026
FBgn0039799	CG15543	-0.0172158	0.0186793	-0.92165	0.358082	0.446018
FBgn0031304	TBC1D23	0.017314	0.0187862	0.921637	0.358088	0.44601
FBgn0031097	obst-A	0.0174441	0.0189274	0.921634	0.35809	0.446008
FBgn0051438	CheB93b	-0.0169895	0.0184377	-0.921455	0.358183	0.445895
FBgn0030508	CG15760	0.017593	0.0190959	0.921294	0.358267	0.445793
FBgn0053696	CNMaR	0.0180132	0.019554	0.921199	0.358316	0.445733
XLOC_004925	-	-0.0171777	0.0186486	-0.921125	0.358355	0.445687
FBgn0052283	Drsl3	0.0174438	0.0189404	0.920983	0.358429	0.445597
FBgn0036830	COX6AL2	0.0181646	0.0197299	0.920665	0.358594	0.445397
FBgn0025642	CG32812	-0.0174644	0.0189752	-0.920379	0.358743	0.445216
FBgn0030013	GIIIspla2	0.0177723	0.019312	0.920272	0.358799	0.445149
FBgn0039163	CG5515	0.0172871	0.0187858	0.92022	0.358826	0.445116
XLOC_001785	-	-0.0170801	0.0185617	-0.920177	0.358848	0.445089
FBgn0011239	ms(2)35Ci	-0.0173648	0.0188738	-0.920049	0.358915	0.445008
FBgn0010258	Rbp4	0.0172541	0.0187588	0.919786	0.359052	0.444842
FBgn0261819	CG42761	-0.0172967	0.0188062	-0.919733	0.35908	0.444809
FBgn0036192	Pldn	-0.0172321	0.01874	-0.919537	0.359182	0.444685
FBgn0085738	CR40503	-0.0173212	0.0188438	-0.919198	0.359358	0.444472
FBgn0036398	upSET	-0.0178607	0.0194319	-0.919145	0.359387	0.444438
XLOC_006240	-	-0.0170146	0.0185118	-0.919125	0.359397	0.444426
FBgn0031082	lky	-0.0180458	0.0196404	-0.918809	0.359561	0.444227
XLOC_005998	-	0.0170774	0.018588	0.918733	0.359601	0.444179
FBgn0058005	CR40005	0.0174044	0.0189462	0.918623	0.359659	0.44411
FBgn0038928	Fadd	-0.0170887	0.0186038	-0.918559	0.359692	0.444069
FBgn0086661	snoRNA:Ψ28S-2566	-0.0180099	0.0196127	-0.918281	0.359837	0.443895
FBgn0034382	mElo	0.0167695	0.0182622	0.918259	0.359849	0.44388
FBgn0033373	Nadk2	0.016945	0.0184536	0.918251	0.359852	0.443876
FBgn0083950	side-VI	0.0173773	0.0189269	0.918127	0.359917	0.443797
FBgn0000581	E(Pc)	-0.0174348	0.0189907	-0.918071	0.359947	0.443762
FBgn0038033	CG10097	0.0175248	0.0190888	0.918064	0.35995	0.443757
FBgn0037936	CG6908	0.0168154	0.0183199	0.917879	0.360047	0.443641
FBgn0040816	CG12521	0.0179729	0.0195815	0.917852	0.360061	0.443624
FBgn0052808	CG32808	-0.0172693	0.0188175	-0.917721	0.360129	0.443542
XLOC_001082	-	-0.0173522	0.0189099	-0.917625	0.360179	0.443481
XLOC_003667	-	0.016849	0.0183683	0.917283	0.360358	0.443266
FBgn0003267	ro	-0.0174718	0.0190477	-0.917268	0.360366	0.443256
FBgn0026315	Ugt35A1	0.0170861	0.0186311	0.917077	0.360466	0.443136
FBgn0032843	CG10730	-0.0173142	0.0188809	-0.917026	0.360492	0.443104
FBgn0041336	Cyp6t2Ψ	-0.0174219	0.0189984	-0.91702	0.360495	0.443101
FBgn0086065	snoRNA:CD32a	0.0171122	0.0186649	0.916817	0.360602	0.442972
FBgn0036004	Jarid2	-0.0178878	0.0195203	-0.91637	0.360835	0.442691
FBgn0031315	CG14341	-0.0172789	0.0188566	-0.916329	0.360857	0.442665
FBgn0014075	Uggt	-0.017619	0.019229	-0.916271	0.360887	0.442629
FBgn0033842	cbc	0.0169302	0.0184833	0.915971	0.361044	0.44244
FBgn0036967	SCCRO4	0.0174661	0.0190692	0.915928	0.361066	0.442413
FBgn0019949	Cdk9	0.017266	0.0188509	0.915923	0.361069	0.44241
FBgn0040363	CG11384	-0.0181733	0.0198421	-0.915895	0.361083	0.442393
FBgn0264907	CG44098	0.0170204	0.0185854	0.915791	0.361137	0.442327
FBgn0040828	CG13306	-0.0169912	0.0185563	-0.915655	0.361209	0.442241
FBgn0260634	eIF4G2	0.0175446	0.0191679	0.915313	0.361388	0.442027
FBgn0036462	mRpL39	0.0170858	0.0186674	0.915274	0.361408	0.442002
FBgn0036730	qjt	-0.0173153	0.0189184	-0.91526	0.361415	0.441993
FBgn0053346	CG33346	0.0173255	0.0189301	0.915235	0.361429	0.441977
FBgn0044452	Atg2	-0.0174302	0.0190453	-0.9152	0.361447	0.441955
XLOC_001783	-	-0.0177896	0.0194428	-0.914971	0.361567	0.441812
FBgn0033408	ODA-Dnal1	0.0177789	0.0194321	0.914922	0.361592	0.441781
XLOC_004455	-	-0.0198968	0.0217491	-0.914834	0.361638	0.441726
FBgn0040364	CG11378	0.0176654	0.0193108	0.914792	0.36166	0.441699
FBgn0020509	Acp62F	-0.0173221	0.0189366	-0.91474	0.361688	0.441666
FBgn0039156	CG6178	0.0166112	0.0181638	0.914521	0.361802	0.441529
FBgn0005660	Ets21C	-0.0171865	0.0187941	-0.91446	0.361834	0.44149
FBgn0034075	Asph	0.016725	0.018293	0.914285	0.361926	0.44138
FBgn0262444	mir-1013	-0.0176634	0.0193208	-0.91422	0.36196	0.441339
FBgn0032525	Hsp60D	-0.0171538	0.0187711	-0.91384	0.362159	0.441101
FBgn0034154	CG5267	-0.0173087	0.0189443	-0.913659	0.362254	0.440987
XLOC_006439	-	-0.0175126	0.0191768	-0.913216	0.362486	0.440709
XLOC_006107	-	-0.0170161	0.0186351	-0.913121	0.362536	0.440649
FBgn0034230	CG4853	-0.0166513	0.018236	-0.913099	0.362548	0.440635
XLOC_003455	-	-0.0179581	0.0196674	-0.913088	0.362553	0.440628
FBgn0037777	NdufAF4	0.0171836	0.0188193	0.913085	0.362555	0.440626
FBgn0261067	LSm1	0.0172206	0.0188603	0.913059	0.362568	0.44061
FBgn0052121	tono	0.0173755	0.0190317	0.912978	0.362611	0.440559
FBgn0038507	CG5863	-0.0174152	0.0190769	-0.912896	0.362654	0.440507
FBgn0262894	CG43249	-0.0172243	0.0188689	-0.912842	0.362682	0.440474
FBgn0005642	wdn	-0.0168252	0.0184325	-0.912799	0.362705	0.440447
FBgn0028894	GMF	-0.0171118	0.0187486	-0.9127	0.362757	0.440384
XLOC_001787	-	-0.0167105	0.0183105	-0.912617	0.3628	0.440333
FBgn0005619	Hdc	-0.0175077	0.019186	-0.912522	0.36285	0.440273
FBgn0263596	CG43618	-0.0178383	0.0195485	-0.912516	0.362853	0.440269
FBgn0011476	l(3)neo43	0.0174308	0.0191111	0.912077	0.363083	0.439994
FBgn0032084	CG13101	-0.0172899	0.0189638	-0.911732	0.363264	0.439777
XLOC_004134	-	-0.0178437	0.019577	-0.911464	0.363405	0.439609
FBgn0040972	CG16978	0.0179291	0.0196707	0.911461	0.363407	0.439607
XLOC_003174	-	-0.018489	0.0202857	-0.911431	0.363423	0.439588
FBgn0015278	Pi3K68D	0.0173234	0.0190076	0.911393	0.363443	0.439564
FBgn0085408	Shrm	0.0171132	0.018786	0.910954	0.363673	0.439289
FBgn0039205	CG13623	-0.0178783	0.0196261	-0.910944	0.363678	0.439283
FBgn0051159	mRRF2	-0.0177045	0.019436	-0.910909	0.363697	0.439261
FBgn0031452	Cwc25	0.0172179	0.0189031	0.910851	0.363727	0.439224
FBgn0013679	mt:ND1	0.0175371	0.0192561	0.910731	0.36379	0.439149
FBgn0029706	Pdpr	0.0168918	0.0185477	0.910721	0.363796	0.439143
FBgn0034545	CG13438	-0.017428	0.0191372	-0.910688	0.363813	0.439122
FBgn0028980	tant	-0.0179376	0.0196978	-0.910642	0.363837	0.439093
FBgn0031619	CG3355	-0.017318	0.0190209	-0.910469	0.363928	0.438985
FBgn0011293	a10	-0.0174499	0.019168	-0.910368	0.363981	0.438921
FBgn0035976	PGRP-LC	0.0171079	0.0187958	0.910198	0.36407	0.438815
XLOC_002353	-	-0.0176158	0.0193579	-0.910003	0.364173	0.438693
FBgn0031649	hoe2	0.0171176	0.018812	0.909932	0.36421	0.438648
FBgn0264800	Mcr	0.0171512	0.0188544	0.909664	0.364351	0.43848
FBgn0037250	CG1074	-0.0168413	0.018517	-0.909506	0.364434	0.438381
FBgn0014135	bnl	-0.0167562	0.0184235	-0.909501	0.364437	0.438378
FBgn0038551	Odj	-0.0172267	0.0189423	-0.909431	0.364474	0.438334
FBgn0085279	CG34250	0.0171253	0.0188342	0.909264	0.364561	0.438229
FBgn0033851	CG13332	-0.017022	0.0187219	-0.909205	0.364593	0.438192
FBgn0051845	asRNA:CR31845	-0.0173628	0.0190996	-0.909063	0.364667	0.438103
FBgn0051109	CG31109	-0.0173937	0.0191336	-0.909063	0.364668	0.438103
FBgn0019932	SamDC	-0.0168432	0.0185288	-0.909027	0.364686	0.438081
XLOC_002339	-	0.0174455	0.0191917	0.90901	0.364695	0.43807
FBgn0032669	CG15155	-0.0169823	0.0186847	-0.908887	0.36476	0.437993
FBgn0085370	Pde11	0.0174055	0.0191513	0.908841	0.364784	0.437964
FBgn0039329	CG10669	-0.0170332	0.0187438	-0.908737	0.364839	0.437899
FBgn0085474	CG34445	0.017433	0.0191877	0.908551	0.364937	0.437783
FBgn0023091	dimm	0.017385	0.0191358	0.908511	0.364958	0.437757
XLOC_006434	-	-0.0172945	0.0190422	-0.908217	0.365113	0.437573
XLOC_002027	-	-0.0182714	0.0201183	-0.9082	0.365122	0.437563
FBgn0051606	CG31606	-0.0174827	0.019252	-0.908098	0.365175	0.437499
XLOC_005948	-	-0.0171428	0.0188788	-0.908046	0.365203	0.437466
FBgn0036825	RpL26	0.017153	0.0188911	0.907995	0.36523	0.437434
FBgn0036292	CG10646	-0.0255557	0.0281473	-0.907927	0.365266	0.437391
XLOC_003271	-	-0.0182927	0.0201533	-0.907673	0.365399	0.437233
FBgn0085294	CG34265	-0.017269	0.0190301	-0.90746	0.365512	0.437099
FBgn0053775	CG33775	-0.017907	0.0197334	-0.907446	0.365519	0.43709
FBgn0031778	lncRNA:CR9162	-0.0173371	0.0191066	-0.907387	0.36555	0.437053
FBgn0032845	CG10747	0.0181568	0.0200116	0.907312	0.36559	0.437006
FBgn0037109	MED1	-0.0172492	0.0190149	-0.907137	0.365682	0.436897
FBgn0085812	lncRNA:CR41601	-0.0172337	0.0190058	-0.906758	0.365882	0.436659
FBgn0035348	CG16758	-0.0168518	0.0185851	-0.906734	0.365894	0.436644
FBgn0004118	nAChRβ2	-0.0172002	0.0189737	-0.906528	0.366003	0.436515
FBgn0261792	snRNP-U1-C	-0.0172052	0.0189796	-0.906512	0.366011	0.436506
FBgn0040737	Tango8	-0.0170195	0.0187795	-0.906283	0.366132	0.436362
FBgn0046696	RNaseP:RNA	0.0171463	0.0189232	0.906101	0.366228	0.436248
XLOC_003746	-	-0.0171533	0.0189319	-0.906055	0.366252	0.43622
FBgn0038478	cal1	-0.0171317	0.0189081	-0.906051	0.366254	0.436217
FBgn0038241	CG8087	-0.0179276	0.0197878	-0.905994	0.366285	0.436181
FBgn0085322	CG34293	-0.016785	0.0185271	-0.905968	0.366298	0.436165
FBgn0085450	Snoo	0.0172637	0.0190571	0.905893	0.366338	0.436118
FBgn0085426	Rgk3	0.0168431	0.0185947	0.905799	0.366387	0.43606
FBgn0051713	Datp	-0.0171788	0.0189668	-0.905729	0.366424	0.436016
FBgn0003654	sw	-0.0169857	0.0187566	-0.905585	0.3665	0.435926
FBgn0026141	Cdlc2	0.0173891	0.0192038	0.905504	0.366543	0.435875
XLOC_001861	-	-0.0173753	0.0191911	-0.905387	0.366605	0.435801
FBgn0259164	CG42269	0.0166313	0.0183751	0.9051	0.366756	0.435622
FBgn0004856	Bx42	-0.0169982	0.0187827	-0.904991	0.366814	0.435554
FBgn0262587	CG43124	-0.0168749	0.0186484	-0.904895	0.366865	0.435494
FBgn0000358	Cp19	-0.0163807	0.0181074	-0.904641	0.366999	0.435335
FBgn0030952	CG12609	0.017616	0.0194795	0.904339	0.367159	0.435146
FBgn0037149	CG14561	-0.0173259	0.0191609	-0.904231	0.367216	0.435079
FBgn0035508	CG15005	0.0167024	0.0184781	0.903904	0.367388	0.434874
FBgn0020621	Pkn	0.0165647	0.018326	0.903893	0.367394	0.434868
FBgn0031142	r-cup	-0.018829	0.0208319	-0.903852	0.367416	0.434842
FBgn0031602	CG15431	-0.0171161	0.0189372	-0.903835	0.367425	0.434831
FBgn0030720	CG8939	0.0180934	0.02002	0.903764	0.367462	0.434787
FBgn0030215	CG15296	-0.0167991	0.018594	-0.903465	0.367621	0.4346
FBgn0043532	Obp56i	-0.017041	0.0188628	-0.90342	0.367644	0.434572
FBgn0036777	CG7341	-0.0173653	0.0192273	-0.903156	0.367784	0.434407
FBgn0039861	pasha	-0.0171213	0.0189633	-0.902867	0.367937	0.434227
FBgn0038731	Acsx1R	-0.0166794	0.0184738	-0.902865	0.367938	0.434225
FBgn0051693	CG31693	-0.0175915	0.0194866	-0.902751	0.367998	0.434154
FBgn0031515	CG9664	-0.016757	0.0185625	-0.902733	0.368008	0.434143
FBgn0051221	CG31221	0.0178246	0.0197451	0.902733	0.368008	0.434143
FBgn0032195	Bcs1	0.0174659	0.0193527	0.902503	0.36813	0.433999
FBgn0000591	E(spl)m8-HLH	-0.0169557	0.0187899	-0.902383	0.368193	0.433924
FBgn0036342	CG11279	-0.0171891	0.0190487	-0.902376	0.368197	0.43392
FBgn0262029	dachs	-0.0168532	0.018679	-0.902256	0.368261	0.433845
FBgn0038009	CG17738	0.0170091	0.0188533	0.902181	0.3683	0.433798
FBgn0004429	LysP	0.0175218	0.0194229	0.90212	0.368333	0.43376
XLOC_001866	-	-0.0176874	0.0196149	-0.90173	0.368539	0.433517
FBgn0004197	Ser	-0.0178954	0.0198479	-0.901626	0.368594	0.433452
XLOC_002854	-	0.0173984	0.0192981	0.901562	0.368628	0.433412
FBgn0003227	rec	-0.0176529	0.0195816	-0.9015	0.368661	0.433373
XLOC_004476	-	-0.0175321	0.0194484	-0.901469	0.368677	0.433353
FBgn0038809	CG16953	0.0168613	0.0187048	0.90144	0.368692	0.433336
FBgn0028863	stol	0.0167333	0.0185667	0.901253	0.368792	0.433219
FBgn0030747	CG4301	0.017045	0.0189151	0.901129	0.368858	0.433141
XLOC_005041	-	0.0175903	0.019521	0.901098	0.368874	0.433122
FBgn0036712	brv2	-0.0174362	0.019351	-0.901053	0.368898	0.433094
FBgn0038001	CG17404	-0.0167404	0.0185795	-0.901011	0.36892	0.433068
FBgn0264675	lncRNA:CR43960	-0.0180786	0.0200686	-0.90084	0.36901	0.432961
FBgn0053648	CG33648	-0.0171065	0.0190002	-0.900336	0.369278	0.432647
FBgn0036655	CG13031	-0.0168013	0.0186643	-0.900186	0.369358	0.432553
FBgn0015664	Dref	-0.0170273	0.018917	-0.900103	0.369401	0.432502
FBgn0035311	CR15821	-0.0173817	0.0193136	-0.899969	0.369473	0.432418
FBgn0038852	HHEX	0.0165271	0.0183648	0.899933	0.369492	0.432395
FBgn0034563	CG15649	0.0168597	0.0187385	0.899733	0.369598	0.432271
FBgn0039381	SppL	-0.017194	0.0191118	-0.899651	0.369641	0.432219
FBgn0058469	lncRNA:CR40469	-0.0169715	0.0188655	-0.899606	0.369665	0.432191
FBgn0052040	CG32040	-0.0164958	0.018341	-0.899395	0.369777	0.43206
FBgn0086898	dgo	-0.0168578	0.0187435	-0.899393	0.369778	0.432059
XLOC_005121	-	-0.0171214	0.0190376	-0.899346	0.369803	0.43203
FBgn0034292	CG5767	-0.016731	0.0186054	-0.899252	0.369853	0.43197
FBgn0040078	pont	-0.0169431	0.018842	-0.89922	0.36987	0.431951
XLOC_000447	-	-0.016786	0.0186685	-0.899163	0.3699	0.431915
XLOC_000767	-	0.0171209	0.0190416	0.89913	0.369918	0.431895
FBgn0032801	CG10165	0.0167211	0.018603	0.898839	0.370072	0.431713
FBgn0000578	ena	0.0170749	0.0189975	0.8988	0.370093	0.431689
FBgn0036659	CG9701	0.0178291	0.0198381	0.89873	0.370131	0.431645
XLOC_004643	-	-0.0167121	0.018601	-0.898453	0.370277	0.431473
FBgn0046888	Grl36a	-0.0171942	0.0191418	-0.898256	0.370382	0.43135
FBgn0030369	Cyp318a1	0.016814	0.0187234	0.898019	0.370508	0.431202
FBgn0020641	Lcp65Ad	-0.0169286	0.0188532	-0.897917	0.370562	0.431139
FBgn0003748	Treh	0.0172558	0.0192183	0.89788	0.370582	0.431116
FBgn0010786	Hmbs	-0.0174491	0.019445	-0.897361	0.370858	0.430792
XLOC_003836	-	-0.0172081	0.0191764	-0.897359	0.370859	0.430791
FBgn0034095	CG15701	-0.0168141	0.0187379	-0.89733	0.370874	0.430773
XLOC_006353	-	0.0174891	0.0194906	0.897307	0.370886	0.430759
FBgn0051098	CG31098	0.0168672	0.018798	0.897287	0.370897	0.430746
FBgn0026323	Tak1	0.0172896	0.0192718	0.897143	0.370974	0.430657
FBgn0029694	CG15375	-0.0170375	0.0189922	-0.897081	0.371007	0.430618
FBgn0021856	l(2)k14505	0.0169391	0.0188829	0.897063	0.371016	0.430607
FBgn0050074	Obp50d	-0.0169074	0.0188496	-0.896962	0.37107	0.430544
XLOC_006315	-	-0.0170733	0.0190348	-0.896951	0.371076	0.430537
FBgn0000356	Cp16	0.0166587	0.0185778	0.8967	0.37121	0.430381
FBgn0262887	lncRNA:CR43242	-0.0167235	0.0186538	-0.896521	0.371305	0.43027
FBgn0032966	CG1421	-0.0171654	0.019153	-0.896226	0.371462	0.430085
FBgn0262182	mir-957	-0.016963	0.0189365	-0.895781	0.371699	0.429809
FBgn0011902	tRNA:Lys-TTT-1-1	-0.0164992	0.0184197	-0.895735	0.371724	0.42978
FBgn0083120	Uhg8	0.016714	0.0186617	0.895631	0.371779	0.429716
FBgn0260856	Membrin	0.0174277	0.0194613	0.895504	0.371846	0.429636
FBgn0021776	mira	-0.0175196	0.0195652	-0.895447	0.371877	0.429601
FBgn0029943	Atg5	0.0168604	0.0188291	0.895445	0.371878	0.429599
FBgn0029502	Coq7	0.0169094	0.0188857	0.895352	0.371927	0.429542
FBgn0050184	CG30184	0.0175616	0.0196162	0.89526	0.371976	0.429485
FBgn0041243	Gr43a	-0.0170208	0.0190208	-0.894856	0.372192	0.429233
FBgn0039620	wat	0.0174465	0.0194979	0.894789	0.372228	0.429191
FBgn0036282	Smyd4-2	-0.0168899	0.0188789	-0.894643	0.372305	0.429101
FBgn0002578	Kaz-m1	0.0170468	0.0190575	0.894496	0.372384	0.429009
FBgn0000594	Est-P	-0.0168998	0.018894	-0.894455	0.372406	0.428984
FBgn0010295	ng3	-0.0174344	0.0194919	-0.894441	0.372413	0.428975
FBgn0034650	NC2α	-0.0164533	0.0183964	-0.894377	0.372447	0.428935
FBgn0040011	Slmap	-0.0171352	0.0191589	-0.894375	0.372448	0.428934
FBgn0032671	JMJD4	0.0167837	0.0187674	0.894301	0.372487	0.428888
FBgn0028941	CG16853	-0.0171167	0.0191501	-0.893819	0.372745	0.428589
FBgn0052507	CG32507	-0.0178987	0.020031	-0.893551	0.372887	0.428422
FBgn0015721	ktub	-0.0167729	0.0187774	-0.893247	0.37305	0.428233
FBgn0001217	Hsc70-2	-0.0166698	0.0186634	-0.893185	0.373083	0.428194
FBgn0262982	CG43290	0.0162716	0.0182185	0.893138	0.373108	0.428165
XLOC_001709	-	-0.0170196	0.0190587	-0.893008	0.373178	0.428084
FBgn0040341	CG11664	-0.0168109	0.0188251	-0.893006	0.373179	0.428083
FBgn0039215	CG6695	-0.0166963	0.0187072	-0.892505	0.373446	0.427772
FBgn0034683	Grl58a	-0.0167528	0.0187714	-0.892464	0.373468	0.427747
XLOC_006343	-	0.0168822	0.0189169	0.892439	0.373481	0.427731
FBgn0030931	Xrcc2	-0.0166049	0.0186091	-0.892303	0.373554	0.427646
XLOC_001372	-	-0.016308	0.0182792	-0.892161	0.37363	0.427558
FBgn0052243	CG32243	-0.0168346	0.0188736	-0.891964	0.373735	0.427436
XLOC_004529	-	-0.0164214	0.0184111	-0.891928	0.373754	0.427414
XLOC_005388	-	-0.0169822	0.0190411	-0.891871	0.373785	0.427378
XLOC_005982	-	0.0166171	0.0186378	0.89158	0.37394	0.427198
FBgn0261799	dsx-c73A	-0.0171296	0.0192142	-0.891509	0.373979	0.427153
FBgn0038760	MED25	-0.0178283	0.0199989	-0.891466	0.374001	0.427127
FBgn0035975	PGRP-LA	0.0167442	0.0187838	0.89142	0.374026	0.427098
FBgn0030555	Fbxl4	-0.0171976	0.0192929	-0.891396	0.374039	0.427083
FBgn0040679	CG11373	0.0170282	0.0191028	0.891395	0.374039	0.427083
FBgn0034113	CG8060	0.0178141	0.0199853	0.891356	0.37406	0.427059
FBgn0000094	Anp	-0.0167398	0.0187838	-0.891185	0.374152	0.426952
FBgn0262024	CG42835	-0.0167666	0.0188161	-0.891077	0.374209	0.426885
FBgn0037134	CG7407	-0.0172435	0.0193527	-0.891014	0.374243	0.426846
FBgn0262575	CG43115	-0.0175421	0.0196952	-0.890679	0.374422	0.426638
FBgn0039589	CG9986	-0.0171934	0.0193093	-0.890419	0.374561	0.426477
FBgn0052320	CG32320	0.0168254	0.0188965	0.890397	0.374573	0.426464
FBgn0052066	cyri	0.0168637	0.0189416	0.8903	0.374625	0.426403
FBgn0039640	superdeath	-0.0164382	0.0184673	-0.890123	0.37472	0.426294
FBgn0029814	CG15765	0.0170798	0.0191896	0.890054	0.374757	0.42625
FBgn0037115	Pykl5	-0.0177056	0.0198936	-0.890013	0.374779	0.426225
FBgn0262338	mir-2499	0.0173808	0.0195293	0.889983	0.374795	0.426207
FBgn0261353	Ccdc56	0.0164398	0.0184724	0.889965	0.374804	0.426195
FBgn0039591	CG9988	-0.0170243	0.0191294	-0.889958	0.374808	0.426191
FBgn0023516	Pex5	0.0170014	0.0191067	0.889817	0.374884	0.426104
FBgn0034076	Jhedup	-0.0167388	0.0188151	-0.889647	0.374975	0.425998
XLOC_004540	lncRNA:CR46478	-0.0169218	0.0190214	-0.889619	0.374989	0.425981
FBgn0086913	Rab26	0.017236	0.0193779	0.889464	0.375072	0.425885
XLOC_004677	-	-0.0161524	0.0181607	-0.889414	0.375099	0.425854
FBgn0037529	mRpS9	0.0166566	0.0187299	0.889304	0.375158	0.425786
FBgn0032650	CG7094	-0.0168508	0.0189519	-0.889136	0.375248	0.425681
FBgn0262434	mir-11	-0.0168754	0.0189817	-0.889038	0.375301	0.42562
XLOC_000005	-	-0.0168782	0.0189859	-0.888983	0.37533	0.425586
FBgn0051739	AspRS-m	-0.0165306	0.0185956	-0.888951	0.375348	0.425566
FBgn0039485	Jhbp11	0.0172449	0.0194001	0.888904	0.375373	0.425537
FBgn0051668	CG31668	-0.0336977	0.03791	-0.888888	0.375381	0.425527
FBgn0039402	Vps2	0.0167244	0.018818	0.888742	0.375459	0.425437
FBgn0031873	Gas41	0.0169666	0.0190927	0.888647	0.375511	0.425378
FBgn0036471	CG13460	-0.0173034	0.0194745	-0.888517	0.37558	0.425297
FBgn0085192	CG34163	-0.0163069	0.0183536	-0.888487	0.375596	0.425279
FBgn0262735	Imp	0.0171503	0.0193045	0.888406	0.375639	0.425229
FBgn0035235	CG7879	0.0178062	0.020043	0.888402	0.375642	0.425226
XLOC_003511	-	-0.0175258	0.0197346	-0.888075	0.375817	0.425023
FBgn0003930	snRNA:U4:39B	0.0164978	0.0185772	0.888069	0.37582	0.42502
FBgn0036309	Hip1	0.0165287	0.0186134	0.888	0.375857	0.424977
FBgn0053270	CG33270	-0.0172972	0.0194809	-0.887904	0.375909	0.424918
FBgn0003067	Pepck1	-0.0166312	0.0187315	-0.887871	0.375926	0.424897
XLOC_003730	-	0.0167958	0.0189224	0.887614	0.376064	0.424738
FBgn0036599	CG13044	-0.0169606	0.0191115	-0.887452	0.376151	0.424638
FBgn0263573	mir-4942	0.0176461	0.0198841	0.887446	0.376154	0.424634
FBgn0053092	P5CDh2	0.0202805	0.0228614	0.887107	0.376336	0.424424
FBgn0035091	bez	0.0164604	0.0185573	0.887004	0.376391	0.42436
FBgn0014143	croc	-0.01675	0.0188894	-0.886741	0.376533	0.424197
FBgn0083057	snoRNA:Ψ18S-110	-0.0168945	0.0190524	-0.886736	0.376535	0.424194
XLOC_002801	-	-0.0163866	0.0184809	-0.886679	0.376566	0.424159
FBgn0000355	Cp15	-0.0165249	0.0186377	-0.886639	0.376588	0.424134
FBgn0016978	snRNP-U1-70K	-0.0165581	0.0186752	-0.886633	0.376591	0.42413
XLOC_001963	-	-0.0172088	0.0194123	-0.886491	0.376667	0.424042
XLOC_002238	-	-0.0165487	0.0186682	-0.886464	0.376682	0.424025
FBgn0036767	CG16775	0.01748	0.0197267	0.886108	0.376873	0.423805
FBgn0040366	CG11398	0.0165457	0.0186724	0.886106	0.376874	0.423804
FBgn0036285	toe	0.0176333	0.0199018	0.886014	0.376924	0.423747
FBgn0082926	snoRNA:CD46	0.0172772	0.0195003	0.885997	0.376933	0.423736
XLOC_000851	-	-0.0164784	0.0185991	-0.885978	0.376943	0.423725
FBgn0039079	Ir94g	-0.0168079	0.0189726	-0.885907	0.376981	0.423681
XLOC_000799	-	-0.0170828	0.0192839	-0.885861	0.377005	0.423652
FBgn0052380	SMSr	0.0169827	0.0191719	0.885812	0.377032	0.423622
FBgn0061197	salto	0.0166211	0.0187679	0.885611	0.37714	0.423497
FBgn0039562	Gp93	-0.0166282	0.0187819	-0.885332	0.37729	0.423325
FBgn0033810	CG4646	0.0164526	0.0185859	0.885222	0.377349	0.423257
FBgn0031497	SerRS	-0.0164643	0.0186036	-0.885003	0.377467	0.423121
FBgn0262684	rudhira	0.0166573	0.0188223	0.884978	0.37748	0.423106
FBgn0031098	CG17068	0.0165939	0.018752	0.884915	0.377514	0.423067
FBgn0038608	WRNexo	-0.016818	0.0190062	-0.884872	0.377537	0.42304
FBgn0038718	CG17752	-0.0170239	0.0192389	-0.884867	0.37754	0.423037
FBgn0013276	Hsp70Ab	-0.0167289	0.0189063	-0.884829	0.37756	0.423014
FBgn0038665	euc	0.0167759	0.0189599	0.884809	0.377571	0.423001
FBgn0034494	CG10444	0.0163951	0.0185301	0.884784	0.377584	0.422986
FBgn0265146	CG44215	-0.0166031	0.0187658	-0.884754	0.377601	0.422967
FBgn0262974	lncRNA:CR43285	-0.0179386	0.0202756	-0.884739	0.377609	0.422958
FBgn0038923	mRpL35	0.0166667	0.01884	0.884646	0.377659	0.4229
XLOC_004244	-	-0.0166212	0.0187961	-0.884286	0.377852	0.422678
FBgn0046322	p38c	0.0164922	0.0186513	0.884241	0.377877	0.42265
FBgn0263521	mir-4969	0.0166896	0.0188869	0.883658	0.37819	0.42229
FBgn0037008	mTerf3	0.0167115	0.0189148	0.883513	0.378269	0.4222
FBgn0015553	tos	-0.0168235	0.0190449	-0.883356	0.378353	0.422103
FBgn0022986	qkr58E-1	0.0166058	0.018799	0.883334	0.378365	0.422089
FBgn0052182	CG32182	-0.016736	0.0189484	-0.883239	0.378416	0.42203
FBgn0023097	bon	-0.016756	0.0189762	-0.882999	0.378545	0.421882
FBgn0033972	Ciao1	0.0170131	0.0192679	0.882974	0.378559	0.421867
FBgn0037368	Amus	-0.0165167	0.0187087	-0.882833	0.378635	0.42178
FBgn0264078	Flo2	0.0165003	0.0186911	0.882788	0.378659	0.421752
FBgn0041094	scyl	0.0165008	0.0186938	0.882688	0.378713	0.42169
FBgn0039189	CG18528	-0.0168972	0.0191439	-0.882641	0.378738	0.421661
FBgn0262407	mir-308	-0.0170485	0.0193183	-0.882504	0.378812	0.421577
FBgn0035252	CG7970	-0.0166714	0.0188919	-0.882467	0.378832	0.421553
FBgn0036421	CG13481	-0.0167222	0.0189501	-0.882432	0.378851	0.421532
FBgn0030763	CG9782	0.0170218	0.0192933	0.882267	0.37894	0.42143
FBgn0037646	CAHβ	0.0171072	0.0193906	0.882241	0.378954	0.421414
FBgn0262057	Spn77Ba	0.0169849	0.0192529	0.882199	0.378976	0.421388
FBgn0033401	Cog6	-0.0165168	0.0187245	-0.882093	0.379033	0.421323
FBgn0013755	Bro	-0.0166637	0.0188948	-0.881917	0.379128	0.421214
FBgn0028688	Rpn7	-0.0165657	0.0187841	-0.881898	0.379139	0.421202
FBgn0004110	tin	-0.0166652	0.0188986	-0.881819	0.379181	0.421153
FBgn0037934	CG6830	0.0169402	0.0192147	0.88163	0.379283	0.421036
FBgn0038159	CG14369	0.0165772	0.0188075	0.881417	0.379398	0.420905
FBgn0036489	CG7011	0.0171463	0.0194546	0.881353	0.379433	0.420865
FBgn0034883	Eglp2	-0.0166084	0.0188445	-0.881337	0.379441	0.420856
FBgn0032266	CG18302	0.0164826	0.0187027	0.881293	0.379465	0.420828
FBgn0011571	caz	-0.0166593	0.0189052	-0.881203	0.379513	0.420773
FBgn0032243	Klp31E	-0.0165406	0.0187733	-0.88107	0.379585	0.420691
FBgn0034602	Lapsyn	0.0162021	0.0183939	0.880842	0.379708	0.42055
FBgn0038223	Afti	0.0165863	0.0188321	0.880744	0.379761	0.42049
FBgn0259682	Jabba	0.0164017	0.0186277	0.880499	0.379894	0.420338
FBgn0037724	Fst	0.0171911	0.0195307	0.880209	0.38005	0.420159
FBgn0038901	Burs	0.0166531	0.0189214	0.88012	0.380098	0.420104
XLOC_004876	-	-0.0167522	0.0190357	-0.880039	0.380142	0.420054
FBgn0004598	Fur2	-0.0162843	0.0185047	-0.880012	0.380156	0.420038
FBgn0030224	CG12637	0.0165371	0.0187922	0.879995	0.380166	0.420027
FBgn0036207	CG10907	-0.0168379	0.0191364	-0.87989	0.380222	0.419963
FBgn0030107	CG15370	-0.0163161	0.0185472	-0.879707	0.380321	0.41985
FBgn0010097	γTub37C	-0.0166216	0.0188946	-0.879701	0.380324	0.419846
FBgn0046885	Gr98d	0.0168813	0.01919	0.879693	0.380329	0.419841
FBgn0040534	Sf3b5	0.0166269	0.0189022	0.879627	0.380364	0.4198
FBgn0037336	CG2519	0.0167455	0.0190411	0.879439	0.380466	0.419684
FBgn0054043	CG34043	0.0167695	0.0190697	0.879378	0.380499	0.419646
FBgn0026741	mRpL18	-0.0166503	0.0189347	-0.879356	0.380511	0.419633
FBgn0032271	CG7329	-0.0166302	0.018914	-0.879256	0.380565	0.419571
XLOC_005097	-	-0.016579	0.01886	-0.879055	0.380673	0.419448
FBgn0036518	RhoGAP71E	-0.0162226	0.0184642	-0.878599	0.38092	0.419166
FBgn0262580	CG43120	-0.0169047	0.0192424	-0.878516	0.380965	0.419115
FBgn0263448	asRNA:CR43471	-0.0162289	0.0184745	-0.878446	0.381003	0.419072
XLOC_000670	-	0.0162969	0.0185602	0.878055	0.381214	0.418831
FBgn0265202	lncRNA:CR44262	-0.0160542	0.018284	-0.878044	0.38122	0.418824
FBgn0023508	Ocrl	-0.0166211	0.01893	-0.878033	0.381226	0.418817
FBgn0032670	CG5783	-0.016168	0.0184148	-0.877988	0.381251	0.418789
FBgn0264359	lncRNA:CR43811	-0.0174367	0.0198615	-0.877916	0.381289	0.418745
XLOC_001829	-	0.0164023	0.018685	0.877833	0.381334	0.418694
XLOC_004781	-	-0.0167318	0.0190618	-0.877762	0.381373	0.41865
FBgn0024941	RSG7	0.0164781	0.0187738	0.87772	0.381395	0.418624
FBgn0264698	lncRNA:CR43967	-0.0162552	0.0185203	-0.877699	0.381407	0.418611
FBgn0031550	IFT57	-0.0167034	0.0190336	-0.877575	0.381474	0.418535
FBgn0262533	CR43087	-0.01609	0.018336	-0.877509	0.38151	0.418495
FBgn0037238	CG1090	0.016703	0.0190397	0.877272	0.381638	0.418349
FBgn0027575	GABA-B-R2	0.0166626	0.0189958	0.877175	0.38169	0.418289
FBgn0036206	twy	-0.0163158	0.0186031	-0.877049	0.381759	0.418211
FBgn0034886	Pde8	0.0164248	0.0187296	0.876946	0.381814	0.418148
FBgn0033480	mRpL42	0.0166263	0.0189628	0.876781	0.381904	0.418046
FBgn0032283	CG7296	-0.0167515	0.019109	-0.876631	0.381985	0.417953
FBgn0263446	asRNA:CR43469	-0.0165713	0.0189043	-0.876591	0.382007	0.417929
FBgn0035070	CG3650	-0.016769	0.0191354	-0.876333	0.382146	0.41777
FBgn0052284	CG32284	0.0165098	0.0188399	0.876323	0.382152	0.417764
FBgn0265302	asRNA:CR44275	-0.0164374	0.0187587	-0.876254	0.382189	0.417721
FBgn0032770	CG13086	-0.0167694	0.0191396	-0.87616	0.38224	0.417663
XLOC_003996	-	0.0163983	0.0187165	0.876143	0.38225	0.417653
FBgn0030914	CG6106	-0.0166293	0.0189814	-0.876082	0.382282	0.417616
FBgn0035024	CG11414	-0.0164813	0.018817	-0.875876	0.382394	0.417488
FBgn0029174	Fkbp59	-0.0163412	0.0186592	-0.875772	0.38245	0.417425
FBgn0264821	asRNA:CR44029	0.0162558	0.0185635	0.87569	0.382495	0.417374
XLOC_003532	-	-0.0163137	0.0186303	-0.875657	0.382513	0.417354
FBgn0264889	lncRNA:CR44080	-0.0166666	0.0190337	-0.875634	0.382526	0.417339
FBgn0025807	Rad9	-0.0163622	0.0186908	-0.875417	0.382643	0.417206
FBgn0051624	CG31624	-0.0162416	0.0185561	-0.875273	0.382721	0.417117
FBgn0033548	Nop10	-0.0162619	0.0185814	-0.875169	0.382778	0.417053
FBgn0030060	CG2004	0.0162533	0.0185742	0.875046	0.382844	0.416978
FBgn0037282	CG14657	0.0164961	0.0188528	0.874995	0.382872	0.416947
FBgn0040994	CR17567	0.0161782	0.0184969	0.874643	0.383063	0.41673
FBgn0026415	Idgf4	0.0160963	0.0184062	0.874502	0.38314	0.416643
FBgn0037831	Cap-H2	0.0175544	0.0200754	0.874421	0.383184	0.416593
FBgn0024314	Plap	0.0174144	0.0199187	0.874276	0.383262	0.416504
FBgn0030634	CG9164	-0.0169618	0.0194083	-0.873945	0.383442	0.416301
FBgn0000564	Eh	-0.0170242	0.0194807	-0.873901	0.383466	0.416273
XLOC_004999	-	-0.0165231	0.0189079	-0.873876	0.383479	0.416258
FBgn0082932	snoRNA:CD28d	-0.0168221	0.0192506	-0.873848	0.383494	0.416241
XLOC_001763	-	-0.0168267	0.0192565	-0.87382	0.38351	0.416224
XLOC_003351	-	-0.0166145	0.019017	-0.873665	0.383594	0.416128
FBgn0032791	CG18094	0.0166128	0.0190167	0.873592	0.383634	0.416083
FBgn0034729	CG10344	0.0161478	0.0184869	0.873475	0.383697	0.416011
FBgn0035713	velo	0.0168437	0.0192869	0.873325	0.383779	0.415919
XLOC_000440	-	0.0172895	0.0197998	0.873214	0.383839	0.415851
FBgn0085447	sif	-0.0163906	0.0187718	-0.87315	0.383874	0.415812
XLOC_005012	-	-0.0159896	0.0183167	-0.872954	0.38398	0.415691
FBgn0264385	lncRNA:CR43837	-0.0168402	0.0192926	-0.872881	0.38402	0.415646
FBgn0036973	Rbbp5	-0.0166065	0.0190253	-0.872861	0.384031	0.415634
FBgn0031463	G6p	-0.0172701	0.0197865	-0.872822	0.384052	0.41561
FBgn0086712	Egm	0.0163145	0.0186918	0.872817	0.384055	0.415607
FBgn0052600	dpr8	-0.0167953	0.0192456	-0.872681	0.384128	0.415523
XLOC_002446	-	0.0164933	0.0188997	0.872677	0.384131	0.415521
FBgn0000927	fs(1)Ya	-0.016465	0.0188696	-0.872569	0.38419	0.415454
FBgn0263216	CG43386	0.0166378	0.0190678	0.872562	0.384193	0.41545
FBgn0033264	Nup50	-0.0166005	0.0190253	-0.87255	0.3842	0.415443
FBgn0027786	Mtch	0.0164146	0.0188129	0.872515	0.384219	0.415421
FBgn0262150	CG42876	-0.0162119	0.0185815	-0.872476	0.38424	0.415397
FBgn0010551	Phb2	0.0169557	0.0194344	0.872455	0.384251	0.415385
XLOC_003739	-	0.0163964	0.0187935	0.872449	0.384255	0.415381
FBgn0029894	CG14440	0.0171197	0.0196251	0.872338	0.384315	0.415312
FBgn0015565	yin	-0.0162269	0.0186033	-0.87226	0.384358	0.415264
FBgn0037461	CG15177	-0.0166334	0.0190709	-0.872188	0.384397	0.41522
FBgn0030332	CG9360	0.0160325	0.0183848	0.872056	0.384468	0.415139
FBgn0035370	Non2	-0.0171483	0.0196673	-0.871919	0.384543	0.415055
FBgn0265048	cv-d	0.0162224	0.0186092	0.871737	0.384642	0.414943
XLOC_004607	-	-0.0160568	0.0184199	-0.871712	0.384656	0.414928
FBgn0039305	CG11858	-0.017423	0.0199895	-0.871609	0.384712	0.414864
FBgn0051363	Jupiter	0.0167393	0.0192053	0.871598	0.384718	0.414858
XLOC_006300	-	-0.0163264	0.0187318	-0.871591	0.384721	0.414854
FBgn0036597	CG4962	-0.0162947	0.0186973	-0.8715	0.384771	0.414798
FBgn0027518	Wdr24	0.0165594	0.0190014	0.871485	0.384779	0.414788
FBgn0035571	CG12493	0.0159319	0.0182855	0.871286	0.384887	0.414666
FBgn0052602	Muc12Ea	-0.0164022	0.018828	-0.87116	0.384956	0.414589
FBgn0262413	mir-9b	0.0169048	0.0194055	0.871132	0.384971	0.414571
FBgn0027494	RpS10a	-0.0166847	0.0191535	-0.871104	0.384986	0.414555
FBgn0260941	app	0.0166267	0.01909	0.870962	0.385064	0.414467
FBgn0039092	CG16723	-0.0168238	0.0193183	-0.870873	0.385112	0.414412
XLOC_005382	-	-0.0160654	0.0184504	-0.870734	0.385188	0.414328
FBgn0035685	CG13297	-0.0169246	0.0194387	-0.870664	0.385226	0.414284
FBgn0083953	CG34117	-0.0165105	0.0189644	-0.870605	0.385258	0.414248
FBgn0031842	Tango1	-0.0164686	0.018918	-0.870525	0.385302	0.414199
XLOC_001786	-	-0.0170714	0.0196112	-0.870496	0.385318	0.414181
XLOC_005141	-	-0.0163636	0.0188003	-0.870392	0.385374	0.414117
XLOC_003434	-	-0.0162292	0.018647	-0.870337	0.385404	0.414084
FBgn0036589	CG13067	0.0168686	0.0193826	0.870295	0.385427	0.414058
XLOC_006095	-	0.0162642	0.0186943	0.870007	0.385584	0.413881
XLOC_002666	-	0.0161256	0.018539	0.869822	0.385685	0.413768
FBgn0260655	l(3)76BDm	0.0166366	0.0191301	0.869658	0.385774	0.413667
FBgn0263034	CG43329	-0.0167211	0.0192298	-0.869543	0.385837	0.413597
XLOC_000730	-	0.0166827	0.0191865	0.869498	0.385861	0.413569
FBgn0261280	Pzl	0.0159567	0.018358	0.869195	0.386026	0.413383
FBgn0030537	CG12480	0.0160047	0.0184159	0.869072	0.386094	0.413307
FBgn0029962	CARPA	0.016833	0.0193697	0.869035	0.386113	0.413285
FBgn0261458	capt	0.0165654	0.0190656	0.868862	0.386208	0.413179
FBgn0036588	CG13068	0.0169827	0.0195475	0.868793	0.386246	0.413136
FBgn0035490	CG1136	0.0165827	0.0190878	0.868761	0.386263	0.413117
FBgn0250820	meigo	-0.0165515	0.0190523	-0.86874	0.386274	0.413104
FBgn0015270	Orc2	-0.0161515	0.0185931	-0.868686	0.386304	0.41307
XLOC_006308	-	-0.016766	0.0193005	-0.868681	0.386307	0.413068
FBgn0034903	sona	0.0164286	0.0189136	0.86861	0.386345	0.413024
XLOC_003389	-	-0.0162951	0.0187611	-0.868557	0.386375	0.412992
XLOC_000563	-	0.0194863	0.0224386	0.86843	0.386444	0.412914
FBgn0035186	CG13912	0.0160489	0.0184812	0.868393	0.386464	0.412891
FBgn0086673	CG13272	-0.0164182	0.0189066	-0.868386	0.386467	0.412887
FBgn0030716	Cep164	0.0166086	0.0191261	0.868376	0.386473	0.412881
FBgn0025608	Faf2	0.0170068	0.0195865	0.868293	0.386519	0.41283
FBgn0026175	SkpC	0.0161993	0.0186569	0.868275	0.386529	0.412818
FBgn0037832	Desi	-0.0167554	0.0192976	-0.868264	0.386534	0.412812
FBgn0052214	CG32214	0.0163221	0.0187988	0.868252	0.386541	0.412805
FBgn0039257	tnc	0.0163367	0.0188202	0.868041	0.386656	0.412675
XLOC_000651	-	-0.0163514	0.0188392	-0.867945	0.386708	0.412617
FBgn0002774	mle	0.0168689	0.0194418	0.867659	0.386864	0.412441
FBgn0030104	CG15368	0.0162667	0.0187509	0.867516	0.386943	0.412353
XLOC_004877	-	-0.0164025	0.0189087	-0.867462	0.386972	0.41232
FBgn0085211	RpS28-like	-0.0165251	0.0190539	-0.867279	0.387072	0.412208
XLOC_003692	-	-0.0166224	0.0191689	-0.867156	0.387139	0.412133
XLOC_000046	-	-0.0162851	0.0187821	-0.867051	0.387196	0.412069
XLOC_004398	-	-0.0163698	0.0188814	-0.866983	0.387234	0.412027
FBgn0032120	CG33298	0.0163543	0.0188667	0.866833	0.387315	0.411935
FBgn0262109	lncRNA:CR42862	0.0161533	0.0186366	0.866752	0.38736	0.411886
FBgn0016123	Alp4	0.0163409	0.0188537	0.866723	0.387376	0.411867
FBgn0085263	CG34234	0.0163611	0.0188773	0.86671	0.387383	0.41186
XLOC_000243	-	0.0162119	0.0187063	0.866655	0.387413	0.411826
FBgn0264887	lncRNA:CR44078	-0.0159127	0.0183627	-0.866576	0.387456	0.411778
FBgn0039511	CG3330	-0.0165657	0.0191203	-0.866393	0.387556	0.411666
XLOC_001964	-	-0.0168265	0.019425	-0.866225	0.387648	0.411563
FBgn0052983	CG32983	-0.0169341	0.0195536	-0.866038	0.38775	0.411448
XLOC_004670	-	-0.0161618	0.0186618	-0.866036	0.387751	0.411447
FBgn0259183	CG42287	-0.0166169	0.0191875	-0.866027	0.387756	0.411441
FBgn0035205	Ctr9	0.0159064	0.0183716	0.865813	0.387873	0.41131
FBgn0032048	Dh31	0.0166702	0.0192596	0.865551	0.388016	0.41115
FBgn0053474	Pex11g	0.0171138	0.0197755	0.865408	0.388095	0.411062
XLOC_001998	-	-0.0162644	0.018796	-0.865312	0.388147	0.411003
FBgn0086475	Sec3	0.0166722	0.0192694	0.865215	0.3882	0.410944
FBgn0033749	achi	-0.0164488	0.019014	-0.865089	0.388269	0.410867
XLOC_004896	-	0.0168774	0.0195096	0.86508	0.388274	0.410861
FBgn0030090	fend	-0.0163198	0.0188695	-0.864879	0.388384	0.410739
XLOC_000719	-	0.0160163	0.0185203	0.864797	0.388429	0.410688
FBgn0038737	Mrm2	0.0167748	0.0194012	0.864627	0.388522	0.410584
XLOC_003695	-	-0.0163593	0.0189239	-0.86448	0.388603	0.410494
FBgn0003896	tup	0.0165544	0.01915	0.86446	0.388613	0.410482
FBgn0017551	Rca1	-0.0160363	0.0185532	-0.864338	0.38868	0.410407
FBgn0043534	Obp57b	0.0164324	0.019013	0.864273	0.388716	0.410368
FBgn0261931	Hecw	0.0166774	0.0192964	0.864272	0.388716	0.410367
FBgn0035793	CG7546	0.016137	0.018672	0.864235	0.388737	0.410344
FBgn0028406	Drep4	0.0167881	0.0194259	0.864213	0.388749	0.410331
XLOC_004628	-	-0.016887	0.0195421	-0.864133	0.388793	0.410282
FBgn0032666	CG5758	0.0162266	0.018787	0.863715	0.389021	0.410027
FBgn0037372	Dcps	-0.0165324	0.0191424	-0.863655	0.389054	0.40999
XLOC_000813	-	-0.0159737	0.0184986	-0.86351	0.389134	0.409901
FBgn0026206	mei-P26	0.0162695	0.0188416	0.863489	0.389145	0.409888
FBgn0086698	frtz	-0.0164079	0.0190029	-0.863444	0.38917	0.409861
FBgn0265064	lncRNA:CR44175	-0.0160756	0.0186181	-0.863442	0.389171	0.40986
XLOC_000183	-	-0.0159632	0.0184888	-0.863399	0.389195	0.409833
FBgn0024238	Fim	0.0163311	0.0189201	0.863162	0.389324	0.409688
XLOC_003819	-	-0.0167452	0.0194005	-0.86313	0.389342	0.409669
FBgn0039486	CAH9	-0.0165903	0.0192227	-0.863057	0.389382	0.409624
XLOC_004602	-	0.0158791	0.0184012	0.86294	0.389446	0.409552
FBgn0063494	GstE6	0.0161891	0.0187669	0.862646	0.389608	0.409373
XLOC_003509	-	0.0169894	0.0197002	0.862399	0.389743	0.409222
FBgn0004227	nonA	0.016657	0.0193181	0.86225	0.389825	0.409131
FBgn0037722	CG8319	-0.016767	0.0194497	-0.862068	0.389924	0.40902
FBgn0086130	Dbp21E2	-0.0163686	0.0189902	-0.861951	0.389988	0.408948
FBgn0032748	CG10492	-0.0163326	0.0189507	-0.861845	0.390046	0.408884
FBgn0038499	Brf	-0.0162409	0.0188474	-0.861707	0.390123	0.408799
FBgn0003016	osp	0.0158509	0.0183965	0.861627	0.390166	0.40875
FBgn0053203	CG33203	0.016147	0.0187412	0.861581	0.390192	0.408722
FBgn0034789	PIP5K59B	0.0160435	0.0186215	0.861559	0.390204	0.408709
XLOC_003212	-	-0.0164853	0.0191376	-0.861408	0.390287	0.408616
FBgn0032368	spag4	-0.0168241	0.0195322	-0.861356	0.390315	0.408584
FBgn0015240	Hr96	-0.0160703	0.018658	-0.861311	0.39034	0.408557
FBgn0083020	snoRNA:Ψ18S-640g	0.0162634	0.0188842	0.861217	0.390391	0.4085
XLOC_000908	-	-0.0160998	0.018695	-0.861184	0.39041	0.408479
FBgn0265149	lncRNA:CR44218	0.0160987	0.018694	0.861173	0.390415	0.408473
XLOC_005240	-	0.0164599	0.0191137	0.861156	0.390425	0.408462
FBgn0000449	dib	-0.0167618	0.0194663	-0.861068	0.390473	0.408409
FBgn0037549	CG7878	-0.0155207	0.0180273	-0.860954	0.390536	0.408339
FBgn0027111	miple1	0.0164535	0.0191116	0.860917	0.390556	0.408316
FBgn0032219	CG4995	0.0160477	0.018641	0.860881	0.390576	0.408294
FBgn0264540	CG43919	0.0163747	0.0190246	0.860713	0.390668	0.408192
XLOC_004717	-	0.0168186	0.019541	0.860683	0.390685	0.408173
XLOC_002356	-	-0.015584	0.0181112	-0.860465	0.390805	0.40804
FBgn0053987	lncRNA:CR33987	-0.0163493	0.0190023	-0.860388	0.390847	0.407994
FBgn0004652	fru	-0.0171235	0.0199035	-0.860326	0.390881	0.407956
XLOC_003515	-	0.0163443	0.0189987	0.860287	0.390902	0.407932
FBgn0262734	eIF4H1	-0.0160333	0.0186374	-0.860277	0.390908	0.407926
FBgn0026169	snoRNA:Ψ18S-1820	0.0159304	0.0185191	0.860211	0.390944	0.407885
XLOC_004833	-	-0.0167567	0.0194815	-0.860138	0.390984	0.407841
FBgn0036784	Tktl	0.0160773	0.0186932	0.860064	0.391025	0.407796
XLOC_004737	-	-0.0165995	0.0193018	-0.859996	0.391062	0.407754
FBgn0023545	PIG-K	0.0165002	0.0191867	0.859979	0.391071	0.407744
FBgn0050324	CG30324	-0.0164822	0.0191745	-0.859592	0.391284	0.407507
FBgn0003950	unc	-0.0160641	0.0186899	-0.859509	0.39133	0.407457
FBgn0085274	CG34245	0.0159305	0.0185346	0.859497	0.391337	0.40745
XLOC_001673	-	-0.0174368	0.02029	-0.859375	0.391404	0.407375
FBgn0264353	asRNA:CR43809	-0.0163978	0.0190828	-0.859296	0.391447	0.407327
FBgn0033933	CG10104	-0.0160379	0.0186683	-0.859096	0.391557	0.407205
FBgn0033285	CG18449	-0.0164904	0.0191952	-0.859088	0.391561	0.4072
FBgn0051088	CG31088	-0.016167	0.018819	-0.859078	0.391567	0.407194
XLOC_002841	-	-0.0163311	0.0190114	-0.859017	0.391601	0.407157
FBgn0028858	CG10839	-0.0162071	0.0188687	-0.858943	0.391641	0.407112
FBgn0259734	Nost	-0.016981	0.0197766	-0.858638	0.391809	0.406926
XLOC_004872	-	-0.0166808	0.0194326	-0.858389	0.391946	0.406774
FBgn0001291	Jra	-0.0160435	0.018693	-0.858261	0.392017	0.406696
FBgn0030810	CG45002	0.0163876	0.0191029	0.857862	0.392236	0.406453
FBgn0026878	CG4325	0.0168476	0.0196418	0.857744	0.392301	0.406381
XLOC_006218	-	0.0170895	0.0199249	0.857696	0.392327	0.406351
FBgn0051191	CG31191	0.0159394	0.0185845	0.857671	0.392341	0.406336
FBgn0050203	CG30203	0.0162713	0.0189745	0.857536	0.392415	0.406254
FBgn0264915	asRNA:CR44106	0.0158811	0.0185248	0.857286	0.392554	0.406101
FBgn0004780	Ccp84Ad	-0.0163468	0.0190702	-0.857193	0.392605	0.406044
XLOC_005278	-	-0.0160467	0.0187256	-0.856937	0.392745	0.405889
FBgn0032414	CG17211	-0.0166177	0.0194008	-0.856545	0.392961	0.40565
FBgn0050033	CG30033	-0.0163577	0.0191003	-0.856413	0.393034	0.40557
FBgn0024230	Hs2st	-0.0175058	0.0204412	-0.856397	0.393043	0.40556
FBgn0085442	NKAIN	0.0162589	0.0189863	0.856352	0.393068	0.405532
FBgn0032891	Oseg5	-0.0161008	0.0188035	-0.856267	0.393115	0.40548
FBgn0260000	CG17570	-0.0163715	0.0191252	-0.856016	0.393253	0.405327
FBgn0082980	snoRNA:Ψ28S-2996	0.0158778	0.0185486	0.856013	0.393255	0.405326
FBgn0038516	P5cr-2	0.0161332	0.0188518	0.855791	0.393377	0.405191
FBgn0039141	spas	-0.0162586	0.019002	-0.855624	0.393469	0.405089
FBgn0044323	Cka	0.0160456	0.0187571	0.85544	0.393571	0.404977
FBgn0035761	RhoGEF4	-0.016175	0.0189106	-0.855343	0.393625	0.404918
FBgn0262574	CG43114	-0.0166479	0.0194677	-0.855158	0.393727	0.404805
FBgn0039088	CG10164	0.0160409	0.0187594	0.855083	0.393768	0.40476
FBgn0020300	geko	0.0160265	0.0187445	0.854994	0.393817	0.404706
FBgn0034030	CG8192	0.0159939	0.0187078	0.854931	0.393852	0.404667
FBgn0029823	Shmt	0.0161876	0.0189356	0.854874	0.393883	0.404632
FBgn0013762	Cdk5	0.0162817	0.0190462	0.854856	0.393894	0.404621
FBgn0037411	Osi3	-0.0164841	0.0192868	-0.854683	0.393989	0.404516
FBgn0037369	CG2100	-0.0172248	0.0201593	-0.854434	0.394127	0.404364
FBgn0030241	feo	-0.0159098	0.0186213	-0.854388	0.394152	0.404337
FBgn0029964	CG1409	-0.0168186	0.0196859	-0.854348	0.394174	0.404312
FBgn0011335	vers	-0.0164202	0.0192205	-0.854307	0.394196	0.404287
FBgn0034739	CG3927	0.0165229	0.0193415	0.854274	0.394215	0.404267
FBgn0030116	CR17438	0.0162945	0.0190749	0.854239	0.394234	0.404246
FBgn0262969	lncRNA:CR43280	-0.0163363	0.0191256	-0.854159	0.394278	0.404197
FBgn0259108	futsch	0.0158167	0.0185188	0.854089	0.394317	0.404155
FBgn0265073	lncRNA:CR44184	-0.0163716	0.01917	-0.854021	0.394354	0.404113
XLOC_005148	-	-0.0162666	0.0190475	-0.854003	0.394365	0.404102
XLOC_001184	-	-0.0161436	0.0189038	-0.853988	0.394373	0.404093
XLOC_002227	-	-0.0162374	0.0190147	-0.853937	0.394401	0.404062
FBgn0050325	CG30325	-0.0159446	0.0186722	-0.853924	0.394408	0.404054
FBgn0036614	Golgin104	-0.01622	0.0189953	-0.853898	0.394422	0.404039
FBgn0035384	CG2113	0.0164213	0.019233	0.853808	0.394472	0.403984
FBgn0030373	moon	-0.0158236	0.0185344	-0.853741	0.394509	0.403943
FBgn0032116	Mco1	0.0165028	0.0193306	0.853716	0.394523	0.403928
XLOC_002030	-	-0.0164151	0.0192308	-0.853587	0.394594	0.403849
FBgn0262890	CG43245	-0.0168262	0.0197157	-0.853444	0.394673	0.403762
FBgn0030989	Inx5	0.0166842	0.0195533	0.853269	0.39477	0.403656
XLOC_001521	-	0.016033	0.0187914	0.853212	0.394802	0.403621
FBgn0025720	Ate1	-0.0160545	0.0188178	-0.853157	0.394832	0.403587
FBgn0010382	CycE	-0.0159241	0.0186651	-0.853145	0.394839	0.40358
FBgn0025360	Optix	-0.0162091	0.0190064	-0.852821	0.395018	0.403383
XLOC_000950	-	-0.0157398	0.0184609	-0.852598	0.395141	0.403248
FBgn0086676	spin	-0.0157513	0.0184759	-0.852531	0.395178	0.403207
FBgn0003884	αTub84B	0.015946	0.0187049	0.852505	0.395193	0.403191
FBgn0036595	CG13046	0.0159972	0.0187683	0.852352	0.395277	0.403098
FBgn0052702	Cubn	0.0162688	0.0190888	0.852265	0.395325	0.403046
FBgn0031718	CG14014	0.0163534	0.0191901	0.85218	0.395372	0.402994
FBgn0036511	dop	0.0159472	0.0187154	0.852092	0.395421	0.40294
FBgn0052564	CG32564	-0.0164176	0.0192732	-0.851837	0.395562	0.402786
FBgn0030887	CG6867	-0.0158423	0.018598	-0.851828	0.395567	0.40278
FBgn0034507	CG11192	-0.0160498	0.018842	-0.851811	0.395577	0.402769
FBgn0051755	SoYb	0.0156439	0.018367	0.851738	0.395617	0.402725
FBgn0002887	mus201	-0.016158	0.0189727	-0.851645	0.395669	0.402668
FBgn0029906	xit	-0.0169363	0.0198874	-0.851607	0.395689	0.402646
XLOC_003523	-	0.0161644	0.0189828	0.851528	0.395733	0.402598
FBgn0035901	Pus7	-0.016527	0.0194088	-0.851525	0.395735	0.402596
FBgn0015268	Nap1	0.0158116	0.0185692	0.851498	0.39575	0.402579
FBgn0032475	Sfmbt	-0.0158614	0.0186327	-0.851267	0.395877	0.402439
FBgn0261993	CG42811	-0.0174017	0.0204449	-0.851149	0.395943	0.402367
XLOC_001842	-	0.0159724	0.0187662	0.851123	0.395957	0.402351
FBgn0034565	CG15650	-0.0168959	0.0198542	-0.850999	0.396026	0.402276
FBgn0034681	CG9308	-0.0160935	0.0189113	-0.850999	0.396026	0.402276
FBgn0051643	CG31643	-0.0155837	0.018317	-0.850778	0.396148	0.402142
FBgn0031834	CG13766	-0.0167629	0.0197045	-0.850712	0.396185	0.402102
XLOC_003219	-	-0.0161172	0.0189466	-0.850665	0.396211	0.402074
FBgn0052082	IRSp53	0.0165352	0.0194401	0.850573	0.396262	0.402018
FBgn0033404	Or45a	-0.0161906	0.0190351	-0.850566	0.396266	0.402013
FBgn0024509	Sec13	-0.0157003	0.0184599	-0.850507	0.396298	0.401978
FBgn0030304	Cyp4g15	-0.0159265	0.0187279	-0.850416	0.396349	0.401922
FBgn0085400	side-V	0.0160641	0.018894	0.850221	0.396457	0.401804
FBgn0027505	Rab3-GAP	-0.016209	0.0190658	-0.850159	0.396492	0.401766
FBgn0036848	Naxd	0.0166171	0.0195502	0.849972	0.396595	0.401653
FBgn0040687	CG14645	0.0165936	0.0195227	0.849966	0.396598	0.401649
FBgn0051427	CR31427	0.016172	0.0190267	0.849964	0.3966	0.401648
FBgn0031209	Ir21a	0.0164164	0.0193208	0.849673	0.396761	0.401471
FBgn0031467	Cpr23B	-0.0161595	0.0190189	-0.849654	0.396771	0.40146
FBgn0052038	ghi	0.0160024	0.0188375	0.849496	0.396859	0.401364
XLOC_004459	-	-0.0154674	0.0182078	-0.849493	0.396861	0.401362
FBgn0037022	CG11396	0.015809	0.0186149	0.849268	0.396986	0.401225
FBgn0051266	CG31266	-0.0165886	0.019533	-0.849259	0.396991	0.40122
FBgn0033950	CG12862	0.0158677	0.0186848	0.849226	0.397009	0.4012
FBgn0036170	CG11714	-0.0158164	0.0186255	-0.84918	0.397034	0.401172
FBgn0050275	CG30275	-0.0156262	0.0184024	-0.849137	0.397058	0.401146
FBgn0036916	Mtr3	0.0162058	0.0190892	0.848948	0.397163	0.401032
FBgn0026874	CG13358	-0.0157682	0.0185758	-0.84886	0.397212	0.400978
XLOC_005420	-	-0.0169415	0.019959	-0.848816	0.397236	0.400951
XLOC_004828	-	-0.0160796	0.0189487	-0.848589	0.397362	0.400813
FBgn0261588	pdm3	-0.0161786	0.0190656	-0.848574	0.39737	0.400804
FBgn0259707	CG42361	0.0164675	0.0194067	0.848546	0.397386	0.400787
FBgn0001320	kni	0.0159473	0.0188083	0.847886	0.397752	0.400387
FBgn0031335	CG5565	0.0162689	0.0191884	0.84785	0.397772	0.400365
FBgn0038951	Polr3F	-0.0162271	0.019141	-0.847764	0.39782	0.400313
FBgn0262017	CG42830	0.0160215	0.0189003	0.847682	0.397866	0.400264
FBgn0037760	FBXO11	0.0157974	0.0186373	0.84762	0.3979	0.400226
FBgn0024187	syd	0.0163147	0.0192482	0.847594	0.397915	0.40021
FBgn0037516	CG11286	0.0166587	0.0196586	0.847399	0.398023	0.400092
FBgn0034920	CG5597	0.0162723	0.0192034	0.847368	0.39804	0.400073
FBgn0052196	CG32196	-0.0154848	0.018275	-0.847325	0.398064	0.400047
FBgn0261270	Sps1	-0.0156519	0.0184813	-0.846906	0.398297	0.399793
FBgn0265104	lncRNA:CR44206	0.0163527	0.0193098	0.84686	0.398322	0.399765
FBgn0020910	RpL3	0.0157232	0.0185703	0.846682	0.398421	0.399657
FBgn0025790	TBPH	0.0161783	0.0191086	0.846652	0.398438	0.399639
FBgn0037890	CG17734	0.0162381	0.0191824	0.84651	0.398517	0.399553
FBgn0038861	Trm7-34	-0.016252	0.019199	-0.846502	0.398521	0.399548
FBgn0063127	lncRNA:CR33938	-0.0156337	0.0184691	-0.846481	0.398533	0.399535
FBgn0010421	TfIIFβ	-0.0160243	0.0189322	-0.846401	0.398577	0.399487
FBgn0028398	Taf10	-0.0157682	0.0186309	-0.846347	0.398607	0.399455
FBgn0259990	CG42487	0.0161398	0.0190729	0.846218	0.398679	0.399376
FBgn0033427	Smyd4-1	-0.0163074	0.0192712	-0.846205	0.398686	0.399369
FBgn0045498	Gr22d	-0.0160336	0.01895	-0.846103	0.398743	0.399306
FBgn0032178	Spn31A	0.0167587	0.019808	0.846057	0.398769	0.399279
FBgn0262899	CG43254	0.015659	0.0185085	0.846043	0.398777	0.39927
FBgn0052405	Cpr65Av	0.0158685	0.0187576	0.845981	0.398811	0.399233
FBgn0002673	twe	-0.0162081	0.0191596	-0.845952	0.398827	0.399215
XLOC_002193	-	0.0159513	0.0188566	0.845924	0.398843	0.399198
XLOC_002163	-	-0.0158828	0.0187758	-0.845919	0.398846	0.399195
FBgn0037265	spartin	0.016101	0.0190375	0.845749	0.39894	0.399092
FBgn0004635	rho	-0.0164267	0.0194278	-0.845525	0.399065	0.398956
FBgn0083969	CG34133	-0.0160542	0.0189912	-0.84535	0.399162	0.39885
FBgn0033278	CG14759	-0.0158859	0.0187923	-0.845345	0.399165	0.398848
FBgn0031792	CG13983	-0.0195896	0.0231755	-0.845273	0.399205	0.398804
FBgn0033631	Sod3	-0.0157028	0.0185792	-0.845182	0.399256	0.398749
FBgn0025686	Amnionless	-0.0163397	0.0193334	-0.845157	0.39927	0.398734
FBgn0038839	Ktl	0.0162979	0.0192854	0.845092	0.399306	0.398694
XLOC_002228	-	-0.0158824	0.0187965	-0.844966	0.399376	0.398618
XLOC_001832	-	-0.0161099	0.0190699	-0.844782	0.399478	0.398507
FBgn0025802	Sbf	0.0162436	0.0192285	0.844768	0.399486	0.398498
FBgn0037124	CG14568	-0.0166538	0.0197158	-0.844692	0.399528	0.398452
FBgn0039269	veli	-0.0170588	0.0201955	-0.844684	0.399533	0.398447
FBgn0000636	Fas3	0.0157625	0.0186636	0.844556	0.399604	0.39837
FBgn0011722	Tig	0.0160381	0.0189909	0.844517	0.399626	0.398346
XLOC_001869	-	-0.0161275	0.019101	-0.84433	0.39973	0.398233
FBgn0034931	CG2812	-0.0162894	0.019294	-0.844275	0.399761	0.3982
XLOC_001698	-	-0.0155383	0.0184055	-0.844224	0.399789	0.398169
FBgn0030983	CG15882	-0.0160457	0.019008	-0.844158	0.399826	0.398129
FBgn0259950	CG42460	-0.0155163	0.0183821	-0.844097	0.39986	0.398092
FBgn0039027	CG7031	-0.0163388	0.0193578	-0.84404	0.399892	0.398058
XLOC_005033	-	-0.0157576	0.0186701	-0.844002	0.399913	0.398035
FBgn0037307	Tim17a2	0.0158503	0.0187848	0.843782	0.400035	0.397902
FBgn0001083	fw	0.0178012	0.021097	0.843781	0.400036	0.397901
FBgn0036510	SCCRO	0.0161128	0.0190981	0.843688	0.400088	0.397845
FBgn0039254	Nmnat	-0.0160512	0.0190252	-0.843683	0.400091	0.397841
XLOC_001128	-	0.015629	0.0185274	0.843562	0.400158	0.397768
FBgn0025879	Timp	0.0165414	0.0196148	0.843313	0.400297	0.397618
FBgn0011834	Ser6	-0.0159756	0.018944	-0.843307	0.4003	0.397614
FBgn0265348	lncRNA:CR44302	0.0156781	0.0185983	0.842987	0.400479	0.397421
XLOC_003712	-	0.0158627	0.0188191	0.8429	0.400527	0.397368
FBgn0031489	CG17224	0.015634	0.018548	0.842895	0.40053	0.397365
FBgn0036704	CG6497	-0.016543	0.0196287	-0.842797	0.400585	0.397306
FBgn0030035	PIG-T	-0.016034	0.0190269	-0.842703	0.400637	0.397249
FBgn0000370	crc	0.015848	0.0188076	0.842639	0.400672	0.397211
FBgn0032494	Jhbp13	0.0157747	0.0187211	0.842616	0.400686	0.397196
FBgn0085599	CG41284	-0.0155906	0.018505	-0.842506	0.400747	0.39713
FBgn0014020	Rho1	0.0160781	0.0190849	0.842449	0.400779	0.397095
FBgn0264337	lncRNA:CR43793	-0.0160119	0.019008	-0.842378	0.400818	0.397052
FBgn0031343	CG18131	0.0160535	0.0190599	0.842265	0.400881	0.396984
FBgn0041622	Or69a	-0.0157637	0.0187182	-0.84216	0.40094	0.396921
XLOC_000784	-	-0.0163415	0.0194087	-0.841971	0.401045	0.396806
FBgn0038575	CG7208	-0.0158902	0.0188727	-0.841967	0.401047	0.396804
FBgn0038052	vrs	-0.0156196	0.0185515	-0.841962	0.40105	0.396801
FBgn0042146	CG18823	-0.01576	0.0187198	-0.841888	0.401092	0.396756
FBgn0030467	CG1764	0.0154617	0.0183703	0.841665	0.401216	0.396622
FBgn0044812	TotC	-0.0168469	0.0200211	-0.841457	0.401332	0.396496
FBgn0033184	mEFTu2	0.0158617	0.018852	0.841379	0.401376	0.396449
FBgn0030321	CG1703	-0.0158122	0.0187939	-0.841348	0.401393	0.39643
XLOC_003146	-	-0.0153923	0.0182961	-0.841288	0.401427	0.396394
FBgn0036348	CG17687	-0.0166011	0.0197336	-0.841262	0.401441	0.396378
FBgn0264466	lncRNA:CR43874	-0.0159819	0.018998	-0.841241	0.401453	0.396365
FBgn0015929	dpa	-0.015592	0.0185363	-0.841162	0.401497	0.396318
FBgn0023174	Prosβ2	-0.0159003	0.0189036	-0.841123	0.401519	0.396294
XLOC_003409	-	-0.0161567	0.0192133	-0.840912	0.401637	0.396167
XLOC_003249	-	-0.0161243	0.0191768	-0.840824	0.401686	0.396113
FBgn0052026	CG32026	0.0162175	0.0192881	0.8408	0.401699	0.396099
FBgn0028343	Ankle2	-0.0162226	0.0192953	-0.840754	0.401725	0.396071
FBgn0034963	Not11	0.0162821	0.0193669	0.840718	0.401745	0.39605
XLOC_006260	-	-0.015662	0.0186295	-0.840707	0.401751	0.396043
FBgn0039789	CG9717	-0.0161544	0.0192203	-0.840485	0.401875	0.395908
FBgn0027588	GCS2α	0.0161854	0.0192579	0.840454	0.401892	0.39589
FBgn0265101	Sgt1	-0.0155399	0.018492	-0.84036	0.401945	0.395833
FBgn0052855	CG32855	-0.0164533	0.0195789	-0.840359	0.401946	0.395833
FBgn0038012	CG10013	-0.0154781	0.0184192	-0.840324	0.401965	0.395811
FBgn0265107	lncRNA:CR44209	-0.0157368	0.018733	-0.840058	0.402114	0.395651
FBgn0262410	mir-6-2	-0.0158669	0.0188893	-0.839994	0.40215	0.395612
FBgn0040355	CG3526	0.0159419	0.0189795	0.839956	0.402171	0.39559
FBgn0015781	P5cr	-0.016424	0.0195557	-0.839857	0.402227	0.395529
XLOC_004879	-	-0.0159312	0.0189701	-0.839803	0.402256	0.395497
FBgn0038931	CG13407	-0.0159836	0.0190333	-0.83977	0.402275	0.395477
FBgn0082986	snoRNA:Ψ28S-2562	0.0155877	0.0185636	0.839692	0.402318	0.39543
FBgn0260460	mRpS34	-0.0160983	0.0191722	-0.839671	0.40233	0.395417
FBgn0003423	slgA	0.015774	0.0187915	0.83942	0.402471	0.395266
FBgn0263748	CG43673	0.0161357	0.0192227	0.839409	0.402477	0.395259
FBgn0038220	red	0.0156156	0.0186041	0.839361	0.402504	0.39523
XLOC_002115	-	0.0165012	0.0196648	0.839121	0.402638	0.395086
FBgn0026391	Or33b	-0.0154812	0.0184498	-0.839098	0.402651	0.395071
FBgn0052512	CG32512	0.0154946	0.0184666	0.839064	0.40267	0.395051
FBgn0051955	CG31955	0.0160379	0.019115	0.839018	0.402695	0.395023
FBgn0030391	Rab40	0.0154132	0.018372	0.838951	0.402733	0.394983
FBgn0035429	CG12017	0.0160891	0.0191799	0.838849	0.40279	0.394921
FBgn0030768	Nemp	-0.0155853	0.0185797	-0.838832	0.4028	0.394911
FBgn0045843	RacGAP84C	-0.0157973	0.0188331	-0.838803	0.402816	0.394893
FBgn0039167	CG17786	0.0155931	0.0185898	0.838797	0.402819	0.39489
FBgn0051869	CG31869	-0.015521	0.0185061	-0.838695	0.402876	0.394828
FBgn0051777	CG31777	0.0163036	0.0194442	0.838482	0.402995	0.3947
XLOC_001150	-	-0.0158849	0.0189473	-0.838372	0.403057	0.394633
FBgn0035143	Ppm1	0.0160077	0.0190962	0.838266	0.403116	0.39457
FBgn0052846	CG32846	0.0161726	0.0192983	0.838032	0.403247	0.394428
FBgn0051224	CG31224	0.0157683	0.0188188	0.837901	0.403321	0.39435
FBgn0053288	CG33288	-0.0158965	0.0189729	-0.837854	0.403347	0.394321
FBgn0034158	RalGPS	-0.0159375	0.0190261	-0.837666	0.403452	0.394208
FBgn0037592	CG11737	-0.0156424	0.0186742	-0.837644	0.403465	0.394195
FBgn0031149	Stt3A	0.0153641	0.0183422	0.83764	0.403467	0.394192
FBgn0082973	snoRNA:Ψ28S-3308	0.0158592	0.0189332	0.837638	0.403468	0.394191
FBgn0053109	CG33109	-0.0157185	0.018768	-0.837514	0.403538	0.394116
XLOC_003252	-	-0.0160564	0.0191723	-0.83748	0.403556	0.394096
FBgn0026702	Pop1	-0.0155187	0.0185355	-0.837241	0.40369	0.393952
FBgn0004368	Ptp4E	0.0158071	0.0188814	0.837179	0.403725	0.393914
FBgn0032530	CG9263	0.0157045	0.0187597	0.83714	0.403747	0.39389
FBgn0037601	Cyp313b1	-0.0164	0.019594	-0.836991	0.403831	0.393801
FBgn0035455	CG10862	0.0155844	0.0186211	0.836924	0.403868	0.393761
FBgn0033544	CG7220	-0.0168863	0.0201775	-0.83689	0.403887	0.39374
FBgn0050037	CG30037	-0.0159047	0.0190061	-0.836824	0.403924	0.3937
FBgn0263864	Dark	-0.0154748	0.0184941	-0.836745	0.403968	0.393653
FBgn0263577	mir-4910	0.0185752	0.0221999	0.836727	0.403978	0.393642
FBgn0033781	CG13319	-0.0162586	0.0194317	-0.836705	0.403991	0.393629
FBgn0032707	CG10348	-0.015741	0.018817	-0.83653	0.404089	0.393523
FBgn0085315	CG34286	-0.0154871	0.018516	-0.836421	0.40415	0.393457
FBgn0002856	Acp26Ab	0.0161719	0.0193356	0.836383	0.404172	0.393434
FBgn0037980	DCAF12	0.0163521	0.019552	0.836342	0.404195	0.39341
XLOC_003510	-	0.0161583	0.019325	0.836132	0.404312	0.393283
FBgn0085465	CG34436	-0.0155643	0.0186152	-0.836111	0.404324	0.39327
FBgn0083004	snoRNA:Ψ28S-1175b	0.0156945	0.0187713	0.836091	0.404335	0.393258
FBgn0034827	Klp59D	-0.0158374	0.018949	-0.83579	0.404504	0.393077
FBgn0039379	CG5886	-0.0159511	0.0190917	-0.835497	0.404668	0.392901
FBgn0031333	CG5561	0.0164917	0.0197425	0.83534	0.404757	0.392806
FBgn0028970	RabGGTb	0.0159261	0.0190661	0.835311	0.404773	0.392789
FBgn0052409	CG32409	-0.0154322	0.0184823	-0.834973	0.404963	0.392585
FBgn0264910	lncRNA:dntRL	-0.0156025	0.0186916	-0.834732	0.405098	0.39244
FBgn0034331	BomBc2	0.0165436	0.0198242	0.834512	0.405221	0.392308
FBgn0040849	Ir41a	-0.0156373	0.018742	-0.834346	0.405315	0.392208
XLOC_004541	lncRNA:CR46476	-0.0158274	0.0189705	-0.834315	0.405332	0.392189
FBgn0032030	Wdr82	0.0165929	0.0198898	0.834239	0.405375	0.392143
FBgn0082979	snoRNA:Ψ28S-3091a	0.015845	0.0189934	0.834236	0.405377	0.392141
FBgn0042182	CG18749	0.0156414	0.0187509	0.834167	0.405415	0.3921
FBgn0085479	CG34450	0.0157789	0.0189198	0.83399	0.405515	0.391993
FBgn0039454	CG14247	-0.0165452	0.0198387	-0.833989	0.405515	0.391993
FBgn0036183	Ar7	0.0158442	0.0189983	0.833977	0.405522	0.391986
FBgn0034053	Cyp4aa1	0.0156555	0.0187729	0.833939	0.405544	0.391963
XLOC_005239	-	0.0156053	0.0187167	0.833762	0.405643	0.391856
FBgn0034356	Pepck2	0.0157539	0.0188994	0.833566	0.405753	0.391738
XLOC_000585	-	-0.0155389	0.0186444	-0.833436	0.405826	0.39166
FBgn0264893	lncRNA:CR44084	-0.0162913	0.0195498	-0.833322	0.40589	0.391591
FBgn0037933	Ho	-0.0156045	0.0187261	-0.8333	0.405902	0.391579
XLOC_001751	-	-0.0166117	0.0199361	-0.833245	0.405933	0.391545
FBgn0031638	CG11927	-0.0159857	0.0191856	-0.833213	0.405952	0.391526
FBgn0050281	CG30281	-0.0155176	0.0186312	-0.832886	0.406135	0.391329
FBgn0052762	CG32762	0.0155928	0.018723	0.832812	0.406177	0.391285
FBgn0050094	CG30094	0.0154561	0.0185646	0.832557	0.40632	0.391132
FBgn0030562	CG9400	-0.0158909	0.0190903	-0.832407	0.406405	0.391041
XLOC_006408	-	0.0161809	0.0194444	0.832161	0.406543	0.390893
FBgn0024740	Lip2	-0.0159844	0.0192125	-0.831979	0.406645	0.390784
XLOC_005009	-	-0.0157096	0.0188822	-0.831975	0.406648	0.390782
FBgn0037679	Aduk	-0.0154462	0.0185679	-0.831877	0.406703	0.390723
XLOC_001178	-	-0.0155213	0.0186587	-0.83185	0.406718	0.390706
FBgn0000052	Pfas	0.0156967	0.0188702	0.83182	0.406735	0.390689
FBgn0045500	Gr22b	-0.0156285	0.0187887	-0.831804	0.406744	0.390679
FBgn0265303	lncRNA:CR44276	-0.0156196	0.0187808	-0.831675	0.406817	0.390601
FBgn0026320	Tom	0.0159861	0.0192245	0.831547	0.406888	0.390525
FBgn0034956	CG4324	-0.0159046	0.0191291	-0.831439	0.40695	0.390459
XLOC_003076	-	-0.0157869	0.0189888	-0.83138	0.406982	0.390424
FBgn0032719	CG17321	0.0163249	0.0196373	0.83132	0.407016	0.390388
XLOC_002332	-	-0.0164277	0.0197612	-0.831314	0.40702	0.390384
FBgn0054028	CG34028	-0.0164562	0.0197977	-0.831218	0.407074	0.390327
FBgn0028866	CG18420	-0.0157215	0.0189167	-0.831088	0.407147	0.390249
FBgn0264705	lncRNA:CR43974	0.0156075	0.0187846	0.830869	0.40727	0.390117
FBgn0031940	CG7214	0.0158769	0.0191103	0.830803	0.407308	0.390078
FBgn0030798	CG13003	0.0153209	0.0184413	0.83079	0.407315	0.390069
FBgn0047095	CG33939	-0.0159688	0.0192222	-0.830745	0.40734	0.390043
FBgn0034068	casp	0.0154726	0.0186322	0.830425	0.407521	0.38985
XLOC_005976	-	-0.01568	0.0188876	-0.830175	0.407662	0.3897
FBgn0034725	CG6044	-0.0152271	0.0183526	-0.829699	0.40793	0.389414
XLOC_000965	-	-0.0155974	0.0188014	-0.829586	0.407993	0.389347
FBgn0024993	Lint-O	-0.0159674	0.0192476	-0.82958	0.407997	0.389343
FBgn0030915	CG6179	-0.0158582	0.0191194	-0.82943	0.408081	0.389253
FBgn0037388	CG14676	-0.015526	0.018733	-0.828805	0.408434	0.388878
FBgn0032836	CG10680	0.0161155	0.0194459	0.828733	0.408475	0.388835
XLOC_004945	-	-0.0158283	0.0191018	-0.82863	0.408533	0.388773
FBgn0035082	CG2811	0.0157404	0.0189959	0.828618	0.40854	0.388766
FBgn0262458	mir-305	-0.0153053	0.0184759	-0.828392	0.408668	0.38863
XLOC_001136	-	0.0154602	0.018673	0.827946	0.408919	0.388362
FBgn0052391	CG32391	-0.0155121	0.0187357	-0.827944	0.40892	0.388361
FBgn0036410	CG8100	-0.0158964	0.0192018	-0.827858	0.408969	0.38831
FBgn0261064	Rbsn-5	-0.0157525	0.0190304	-0.827756	0.409026	0.388249
FBgn0031004	CG7992	0.0155865	0.0188325	0.827638	0.409093	0.388178
FBgn0033473	ptch	-0.0153067	0.0184956	-0.827587	0.409122	0.388147
FBgn0051556	CG31556	-0.0159554	0.0192843	-0.82738	0.409239	0.388023
FBgn0033369	CG8197	0.0153748	0.0185831	0.827358	0.409251	0.38801
FBgn0262817	CG43188	-0.0159762	0.0193122	-0.827259	0.409307	0.387951
FBgn0037410	Osi2	-0.0157579	0.0190504	-0.827173	0.409356	0.387899
FBgn0033651	Ir48c	-0.0158374	0.0191474	-0.827131	0.40938	0.387874
FBgn0035887	Jon66Cii	-0.0156965	0.0189774	-0.827117	0.409387	0.387866
FBgn0031232	CG11617	0.0163049	0.0197136	0.827091	0.409402	0.38785
FBgn0263630	mir-3641	-0.0154448	0.0186744	-0.82706	0.40942	0.387831
XLOC_000919	-	-0.0155283	0.0187778	-0.826951	0.409481	0.387766
FBgn0259246	brp	0.015637	0.0189118	0.826839	0.409544	0.387699
XLOC_005816	-	0.0155427	0.0188001	0.826733	0.409605	0.387635
FBgn0262680	lncRNA:CR43150	0.0153521	0.0185704	0.826698	0.409624	0.387615
FBgn0034175	ste24b	0.0157571	0.0190603	0.826697	0.409625	0.387614
FBgn0036786	skl	-0.0158636	0.0191893	-0.826688	0.40963	0.387608
FBgn0263018	snRNA:U4atac	0.0153156	0.0185289	0.826578	0.409692	0.387543
XLOC_006364	-	-0.0156857	0.0189792	-0.826466	0.409755	0.387475
FBgn0030400	Pits	-0.0161263	0.0195143	-0.826383	0.409802	0.387426
FBgn0037446	Zif	-0.0153194	0.0185434	-0.826139	0.40994	0.387279
XLOC_003889	-	-0.0165797	0.0200698	-0.826101	0.409962	0.387256
FBgn0035400	CG11537	0.0151639	0.0183684	0.825544	0.410277	0.386923
FBgn0004594	Eig71Eg	0.0157253	0.0190509	0.825434	0.410339	0.386857
XLOC_000706	-	-0.0155304	0.018815	-0.825426	0.410344	0.386852
FBgn0034867	CG13557	0.0157238	0.0190521	0.825308	0.41041	0.386782
FBgn0033279	CG2291	-0.0163159	0.0197704	-0.825266	0.410434	0.386756
FBgn0030749	AnxB11	0.0166905	0.0202259	0.825204	0.410469	0.386719
XLOC_003043	-	-0.0157806	0.0191393	-0.824511	0.410861	0.386305
FBgn0010342	Map60	-0.0151994	0.0184356	-0.824461	0.41089	0.386275
FBgn0085489	CG34460	0.01568	0.0190189	0.82444	0.410902	0.386262
FBgn0039673	CG7568	-0.0156267	0.0189561	-0.824363	0.410945	0.386216
FBgn0037809	CG12818	-0.0161402	0.0195804	-0.824304	0.410979	0.386181
XLOC_001780	-	-0.0160416	0.0194635	-0.824189	0.411044	0.386112
FBgn0043470	λTry	-0.0157891	0.0191603	-0.824052	0.411121	0.38603
FBgn0261616	CG42705	0.0153353	0.0186122	0.823942	0.411184	0.385964
FBgn0031987	CG12375	0.0156034	0.0189421	0.823744	0.411296	0.385846
FBgn0029512	Aos1	-0.015378	0.0186691	-0.823711	0.411315	0.385826
FBgn0033813	fsd	0.0157172	0.0190838	0.823592	0.411382	0.385755
FBgn0027504	bsd	0.0152631	0.0185327	0.823575	0.411392	0.385744
XLOC_002344	-	-0.0158656	0.0192657	-0.823518	0.411424	0.38571
FBgn0034939	thoc5	-0.0154782	0.0187954	-0.823509	0.411429	0.385705
FBgn0015834	eIF3i	0.0152216	0.0184859	0.823417	0.411481	0.38565
FBgn0033683	CG18343	0.0156055	0.0189531	0.823374	0.411506	0.385624
FBgn0034365	ctg	-0.015497	0.0188228	-0.823309	0.411543	0.385585
XLOC_006108	-	0.0156072	0.0189575	0.823273	0.411563	0.385563
FBgn0032840	sNPF	0.0155671	0.0189115	0.823158	0.411628	0.385495
FBgn0250845	CG1288	-0.0150942	0.0183444	-0.822825	0.411817	0.385296
FBgn0053182	Kdm4B	0.0154918	0.0188285	0.822787	0.411839	0.385273
FBgn0029854	CG3566	0.0157836	0.0191905	0.822472	0.412017	0.385085
FBgn0037870	CG18577	-0.0156358	0.0190122	-0.822412	0.412051	0.385049
FBgn0263247	CG43390	0.0160205	0.0194807	0.822379	0.41207	0.385029
FBgn0040877	CG12994	-0.0154478	0.0187878	-0.822223	0.412159	0.384936
FBgn0034553	CG9993	-0.0157561	0.0191654	-0.822113	0.412221	0.38487
FBgn0261722	fwe	0.0161533	0.0196501	0.822048	0.412258	0.384831
XLOC_005155	-	-0.0154059	0.0187413	-0.822026	0.41227	0.384818
FBgn0038013	CG10038	-0.015223	0.01852	-0.821974	0.4123	0.384787
FBgn0036666	TSG101	0.0156416	0.0190359	0.82169	0.412461	0.384617
FBgn0032988	Tif-IA	-0.0159083	0.0193669	-0.82142	0.412614	0.384456
XLOC_003744	-	-0.0153922	0.0187387	-0.821412	0.412619	0.384451
FBgn0040064	Acaa	-0.0153589	0.0186987	-0.821386	0.412634	0.384435
FBgn0050007	tea	-0.0156122	0.0190089	-0.821309	0.412677	0.384389
XLOC_003548	-	-0.015405	0.0187589	-0.821211	0.412733	0.384331
FBgn0052061	CG32061	-0.0157269	0.0191544	-0.821057	0.412821	0.384239
FBgn0031629	slf	0.0156124	0.0190183	0.820913	0.412902	0.384153
FBgn0034582	Cht9	-0.0150957	0.0183913	-0.820804	0.412964	0.384088
FBgn0033787	CG13321	0.0159675	0.0194566	0.820674	0.413038	0.38401
FBgn0024227	aurB	0.0153538	0.0187089	0.820667	0.413042	0.384006
FBgn0262964	CR43275	-0.0154122	0.018782	-0.820581	0.413091	0.383955
FBgn0028665	VhaAC39-1	0.0152857	0.0186285	0.820557	0.413105	0.38394
FBgn0038934	Gld2	-0.0154139	0.0187895	-0.820345	0.413225	0.383814
FBgn0002567	Rab32	0.0155486	0.0189584	0.820146	0.413338	0.383695
XLOC_003310	-	-0.0166639	0.020328	-0.819749	0.413563	0.383458
FBgn0038641	ChT	-0.0155404	0.0189617	-0.819565	0.413668	0.383348
FBgn0260004	Snmp1	-0.0155252	0.0189433	-0.819563	0.413669	0.383347
FBgn0034367	Sec6	-0.0161334	0.019687	-0.819495	0.413708	0.383306
FBgn0001123	Gαs	0.0155445	0.0189689	0.819472	0.413721	0.383293
FBgn0010240	Lcch3	-0.0158857	0.0193905	-0.819253	0.413846	0.383161
FBgn0036481	CG16959	-0.0156642	0.0191243	-0.819071	0.413949	0.383053
FBgn0036202	loaf	0.0152682	0.0186431	0.818974	0.414005	0.382995
FBgn0028961	AstA-R1	-0.0157543	0.0192388	-0.818883	0.414056	0.382941
FBgn0261801	CG42747	-0.015538	0.0189748	-0.818874	0.414061	0.382935
FBgn0037581	CG7352	-0.0153199	0.0187086	-0.81887	0.414064	0.382933
XLOC_000858	-	0.0150888	0.0184296	0.818724	0.414147	0.382846
FBgn0037120	Saft	0.015113	0.0184626	0.818572	0.414233	0.382755
FBgn0086600	snoRNA:Ψ18S-1347c	-0.015374	0.018788	-0.818287	0.414396	0.382585
FBgn0053144	CG33144	0.0153126	0.0187138	0.818253	0.414415	0.382565
FBgn0033980	Cyp6a20	0.0155495	0.0190039	0.818225	0.414431	0.382548
FBgn0040694	CG14974	-0.0154444	0.0188763	-0.818192	0.414449	0.382528
XLOC_003088	-	0.0153914	0.018816	0.817993	0.414563	0.38241
FBgn0036436	CG4914	-0.0160897	0.0196701	-0.817975	0.414573	0.382399
FBgn0261555	CG42673	0.0158536	0.0193829	0.817914	0.414608	0.382362
FBgn0025885	Inos	0.0157329	0.0192365	0.817869	0.414633	0.382336
FBgn0261615	CG42704	0.0154293	0.0188674	0.817778	0.414685	0.382282
FBgn0032124	CG17855	0.0158405	0.0193705	0.817763	0.414694	0.382273
FBgn0035355	CG16985	-0.0155323	0.0189939	-0.817749	0.414701	0.382264
XLOC_000975	-	-0.0154915	0.0189483	-0.817567	0.414805	0.382156
XLOC_005598	-	-0.0150711	0.0184362	-0.817475	0.414857	0.382101
FBgn0046253	CG3502	-0.0150976	0.0184715	-0.817347	0.414931	0.382025
FBgn0010762	simj	-0.0151779	0.0185715	-0.817266	0.414977	0.381976
FBgn0031777	CG9154	-0.0152142	0.0186174	-0.817203	0.415013	0.381939
FBgn0053060	CG33060	-0.015324	0.0187526	-0.817165	0.415034	0.381916
XLOC_006304	-	-0.0148605	0.0181857	-0.817152	0.415042	0.381908
FBgn0039527	CG5639	-0.0157572	0.0192877	-0.816954	0.415154	0.38179
FBgn0030259	CG1545	0.01575	0.019281	0.816864	0.415206	0.381737
XLOC_005296	-	0.0157105	0.0192333	0.816839	0.41522	0.381721
FBgn0052016	4E-T	0.0156786	0.0191943	0.816836	0.415222	0.38172
FBgn0029879	APC7	-0.0172133	0.0210735	-0.816821	0.41523	0.381711
FBgn0002542	lds	-0.0151319	0.0185273	-0.816736	0.415279	0.38166
FBgn0036551	CG17029	0.0161923	0.019829	0.816595	0.415359	0.381576
FBgn0085203	CG34174	-0.0176169	0.0215739	-0.816584	0.415365	0.38157
FBgn0052011	CR32011	-0.01596	0.0195484	-0.816432	0.415452	0.381479
FBgn0261383	IntS6	0.0154882	0.0189737	0.816299	0.415528	0.3814
FBgn0005779	PpD6	0.0151308	0.018541	0.816073	0.415657	0.381265
FBgn0264836	CG44044	-0.0153046	0.0187545	-0.81605	0.41567	0.381251
FBgn0261402	Ir75b	-0.0158211	0.0193894	-0.815965	0.415719	0.381201
FBgn0040396	CG3939	-0.0155118	0.0190172	-0.815669	0.415887	0.381024
FBgn0038697	CG3581	-0.0156631	0.0192057	-0.815546	0.415957	0.380952
FBgn0037341	CG12746	0.0156227	0.0191597	0.815397	0.416043	0.380862
XLOC_004720	-	0.0154678	0.0189712	0.815333	0.416079	0.380825
FBgn0040336	Seipin	0.0153814	0.0188689	0.81517	0.416172	0.380727
XLOC_002100	-	-0.0161153	0.0197698	-0.815151	0.416183	0.380716
FBgn0260969	CG42592	-0.0160467	0.0196878	-0.815057	0.416237	0.38066
FBgn0037087	CG7519	-0.0150832	0.0185063	-0.815031	0.416251	0.380645
FBgn0028540	CG9008	0.0154095	0.0189085	0.814954	0.416295	0.380599
XLOC_001081	-	-0.0157413	0.0193179	-0.814857	0.41635	0.380541
FBgn0040102	lectin-24Db	0.0152933	0.0187703	0.814761	0.416405	0.380484
FBgn0017590	klg	-0.015843	0.0194517	-0.814477	0.416567	0.380315
FBgn0027617	Ppil4	0.0153072	0.0187969	0.814348	0.416641	0.380238
FBgn0035971	CG4477	-0.015303	0.0187923	-0.814327	0.416653	0.380226
FBgn0263658	lncRNA:CR43649	-0.0161961	0.01989	-0.814286	0.416676	0.380201
FBgn0036082	CG12362	-0.0153063	0.0187975	-0.814273	0.416684	0.380193
FBgn0086039	snoRNA:CD48	0.015124	0.0185832	0.813854	0.416923	0.379944
FBgn0030610	Cox17	0.0152036	0.0186892	0.813495	0.417128	0.379731
FBgn0031322	CG5001	0.0155213	0.019082	0.813398	0.417184	0.379672
FBgn0042179	Ugt305A1	-0.0152465	0.0187455	-0.813341	0.417216	0.379639
FBgn0032117	FucTB	-0.015452	0.0190004	-0.813244	0.417272	0.379581
FBgn0030545	CG11590	0.0157788	0.0194076	0.813024	0.417397	0.37945
FBgn0026433	Grip128	-0.0158052	0.0194425	-0.81292	0.417457	0.379388
FBgn0033590	CG13217	-0.0153164	0.0188415	-0.812904	0.417466	0.379379
XLOC_000607	-	-0.0156223	0.019218	-0.8129	0.417468	0.379376
XLOC_000998	-	-0.0152956	0.0188165	-0.812886	0.417476	0.379368
FBgn0265051	lncRNA:CR44166	-0.0151566	0.0186481	-0.812769	0.417543	0.379298
FBgn0004055	uzip	0.0162077	0.0199435	0.812683	0.417593	0.379247
FBgn0034860	CG9812	-0.0151677	0.0186638	-0.812683	0.417593	0.379247
XLOC_006047	-	-0.0154716	0.0190442	-0.812404	0.417752	0.379081
FBgn0035754	MED4	-0.0156743	0.0192948	-0.812356	0.417779	0.379053
FBgn0264083	lncRNA:CR43752	-0.0156276	0.0192404	-0.812226	0.417854	0.378976
XLOC_005950	-	0.0150595	0.0185421	0.812179	0.417881	0.378948
FBgn0029751	CG17764	0.0155482	0.0191453	0.812117	0.417916	0.378911
XLOC_002403	-	-0.0155415	0.0191371	-0.812113	0.417918	0.378908
FBgn0038150	yellow-e3	-0.0159628	0.019665	-0.811735	0.418135	0.378684
XLOC_002370	-	0.0153508	0.0189145	0.81159	0.418218	0.378597
FBgn0052944	CG32944	-0.0154523	0.0190428	-0.811452	0.418297	0.378516
FBgn0005778	PpD5	-0.0154311	0.0190177	-0.811411	0.41832	0.378491
FBgn0085290	Targ3	-0.0150259	0.018523	-0.8112	0.418441	0.378365
XLOC_000392	-	0.0153738	0.0189537	0.811127	0.418483	0.378322
FBgn0010747	Srp54k	0.015439	0.0190405	0.810848	0.418643	0.378157
FBgn0053963	lncRNA:CR33963	0.0149831	0.0184815	0.810704	0.418725	0.378071
XLOC_000688	-	-0.0152881	0.0188588	-0.810662	0.418749	0.378046
FBgn0034200	Gbp2	0.0150226	0.0185333	0.810573	0.4188	0.377993
FBgn0264710	asRNA:CR43979	0.0153995	0.0190039	0.810331	0.418939	0.377849
XLOC_002451	-	0.0153299	0.0189202	0.81024	0.418991	0.377795
FBgn0036046	Ilp2	-0.0150435	0.0185755	-0.809858	0.41921	0.377569
FBgn0051080	TwdlH	-0.0156262	0.019298	-0.809736	0.41928	0.377496
FBgn0085498	WDY	-0.0155131	0.019161	-0.809622	0.419345	0.377429
FBgn0032699	CG10383	-0.0151503	0.0187136	-0.809589	0.419364	0.377409
FBgn0263598	Vha68-2	0.0152642	0.0188612	0.809293	0.419533	0.377233
XLOC_001561	-	-0.0155723	0.0192488	-0.809001	0.419701	0.37706
XLOC_001705	-	-0.0154957	0.0191541	-0.808999	0.419702	0.377059
XLOC_004190	-	-0.0152649	0.0188728	-0.808831	0.419799	0.376959
FBgn0082948	snoRNA:CD38b	-0.0148425	0.0183519	-0.808772	0.419833	0.376924
FBgn0262447	mir-14	0.0151216	0.0186978	0.808737	0.419853	0.376903
FBgn0000405	CycB	-0.0149881	0.0185347	-0.808647	0.419904	0.37685
XLOC_006006	-	-0.0151819	0.0187755	-0.808604	0.419929	0.376824
FBgn0037275	CG14655	0.0151728	0.0187654	0.808553	0.419958	0.376794
FBgn0034221	CG10764	-0.0146762	0.0181522	-0.808507	0.419984	0.376767
FBgn0040358	CG14625	-0.0151328	0.0187183	-0.808451	0.420017	0.376734
FBgn0085309	CG34280	-0.0150335	0.0185974	-0.808365	0.420066	0.376682
FBgn0000565	MsrA	-0.0155981	0.019296	-0.808358	0.42007	0.376678
XLOC_003333	-	0.0155387	0.0192227	0.80835	0.420074	0.376674
FBgn0003248	Rh2	-0.0152059	0.0188117	-0.808321	0.420091	0.376657
FBgn0011559	Acp36DE	0.0147565	0.0182583	0.808206	0.420157	0.376588
FBgn0264750	CG44008	0.0158118	0.0195644	0.808191	0.420166	0.376579
FBgn0259714	DIP-ε	0.0158992	0.0196742	0.808125	0.420203	0.37654
XLOC_002047	-	-0.0148185	0.0183379	-0.808078	0.420231	0.376512
XLOC_003544	-	0.0159396	0.0197353	0.807671	0.420464	0.376271
FBgn0051370	CG31370	0.0152655	0.018901	0.807654	0.420474	0.376261
FBgn0034924	CG17658	-0.0156614	0.0193938	-0.807544	0.420537	0.376196
FBgn0030222	CG9806	-0.0298381	0.0369511	-0.807502	0.420562	0.37617
XLOC_002366	-	-0.0151223	0.0187292	-0.807418	0.42061	0.376121
FBgn0034156	CG5348	-0.0149974	0.0185785	-0.807248	0.420707	0.37602
FBgn0265306	lncRNA:CR44279	-0.016235	0.020112	-0.807232	0.420717	0.37601
FBgn0011676	Nos	0.0155122	0.0192225	0.806982	0.42086	0.375862
XLOC_006200	-	-0.0156276	0.0193667	-0.806935	0.420887	0.375835
FBgn0032949	Lamp1	-0.0147226	0.0182461	-0.806889	0.420914	0.375807
XLOC_006378	-	-0.0155826	0.0193122	-0.806879	0.420919	0.375801
XLOC_006310	-	0.0150656	0.0186752	0.806715	0.421014	0.375704
FBgn0039694	fig	0.0152003	0.0188431	0.80668	0.421034	0.375683
FBgn0085293	ddbt	-0.0150299	0.0186333	-0.806615	0.421071	0.375645
XLOC_006093	-	-0.0151974	0.0188431	-0.806527	0.421122	0.375592
FBgn0031245	CG3625	0.0152576	0.0189186	0.806488	0.421144	0.37557
FBgn0262478	CG43068	0.0158976	0.0197135	0.806429	0.421178	0.375534
FBgn0001248	Idh	0.0152975	0.018975	0.806196	0.421312	0.375396
FBgn0011785	BRWD3	-0.0150231	0.0186393	-0.805994	0.421428	0.375277
FBgn0020642	Lcp65Ac	-0.014841	0.0184151	-0.805915	0.421473	0.37523
FBgn0040367	CG11382	-0.0172179	0.0213692	-0.805733	0.421578	0.375122
FBgn0050269	CG30269	-0.0154002	0.0191143	-0.805687	0.421604	0.375095
XLOC_002855	-	-0.0150837	0.0187221	-0.805666	0.421617	0.375082
XLOC_001025	-	0.0154209	0.0191415	0.805625	0.42164	0.375058
FBgn0037924	CG14712	-0.0153778	0.019088	-0.805625	0.42164	0.375058
FBgn0053241	Ste:CG33241	0.0148591	0.0184489	0.805419	0.421758	0.374936
FBgn0037824	CG14684	-0.015568	0.0193301	-0.805375	0.421784	0.37491
XLOC_000302	-	-0.0157842	0.0195988	-0.805364	0.42179	0.374904
XLOC_005213	-	-0.0151052	0.0187589	-0.805231	0.421867	0.374825
FBgn0041092	tai	0.0150941	0.0187502	0.805009	0.421995	0.374693
FBgn0036837	CG18135	0.0147003	0.0182638	0.80489	0.422063	0.374623
FBgn0085382	CG34353	0.0152432	0.01894	0.804814	0.422107	0.374578
XLOC_003575	-	-0.0153326	0.019056	-0.804608	0.422225	0.374456
FBgn0039683	dmrt99B	-0.0156496	0.0194515	-0.804542	0.422263	0.374417
FBgn0031005	Hs3st-B	-0.0155892	0.0193944	-0.803797	0.422692	0.373976
XLOC_000580	-	-0.0155324	0.0193246	-0.803763	0.422711	0.373956
FBgn0261994	CG42812	-0.015015	0.0186837	-0.803643	0.422781	0.373885
FBgn0035146	CG13893	0.0149743	0.0186348	0.803566	0.422825	0.373839
XLOC_001828	-	-0.0150996	0.0187912	-0.803544	0.422838	0.373826
FBgn0002632	E(spl)m6-BFM	-0.0152117	0.0189323	-0.803483	0.422873	0.37379
XLOC_000554	-	-0.0151225	0.018823	-0.803404	0.422919	0.373743
FBgn0025702	Srpk79D	0.0149569	0.0186172	0.803389	0.422927	0.373734
FBgn0263651	lncRNA:CR43642	-0.0150751	0.0187645	-0.803387	0.422928	0.373733
FBgn0002525	Lam	-0.0153224	0.0190724	-0.803381	0.422932	0.37373
FBgn0262873	Diedel2	0.0156263	0.0194538	0.803252	0.423006	0.373653
FBgn0001332	PRAS40	0.0169312	0.0210789	0.803231	0.423018	0.373641
FBgn0069977	lovit	-0.015609	0.0194343	-0.803171	0.423053	0.373606
FBgn0024989	CG3777	-0.0152929	0.0190432	-0.803067	0.423113	0.373544
FBgn0010380	AP-1-2β	0.0155271	0.0193362	0.803007	0.423147	0.373508
XLOC_000431	-	-0.0153278	0.019088	-0.803006	0.423148	0.373508
FBgn0035642	CG18586	-0.0149689	0.018644	-0.802882	0.423219	0.373434
XLOC_000039	-	0.0149231	0.0185931	0.802618	0.423371	0.373279
XLOC_002430	-	-0.0156628	0.0195207	-0.802369	0.423515	0.373131
FBgn0039277	Nepl16	0.0153224	0.019097	0.802346	0.423528	0.373117
FBgn0259789	zld	-0.0150195	0.0187212	-0.80227	0.423572	0.373073
FBgn0025457	Bub3	0.0160814	0.0200453	0.802251	0.423583	0.373062
XLOC_005122	-	0.0148749	0.0185447	0.802112	0.423663	0.372979
XLOC_000295	-	-0.0151134	0.0188424	-0.802092	0.423675	0.372968
FBgn0036366	JMJD7	-0.0157062	0.0195848	-0.801957	0.423752	0.372888
FBgn0001269	inv	-0.0152828	0.0190594	-0.801849	0.423815	0.372824
FBgn0038327	Trax	0.0153222	0.0191088	0.801838	0.423821	0.372817
FBgn0005640	Eip63E	-0.0149748	0.0186766	-0.801796	0.423845	0.372793
FBgn0027596	Kank	0.0155366	0.0193795	0.801702	0.4239	0.372737
XLOC_001145	-	-0.0150129	0.0187272	-0.801667	0.42392	0.372716
FBgn0050384	CG30384	0.0149163	0.0186067	0.801665	0.423921	0.372715
FBgn0054012	CG34012	0.0148736	0.0185624	0.801279	0.424144	0.372487
FBgn0030018	slpr	0.0152251	0.0190022	0.801227	0.424174	0.372456
FBgn0260794	ctrip	0.0154774	0.0193228	0.800994	0.424308	0.372318
FBgn0031037	CG14207	0.015263	0.0190559	0.80096	0.424328	0.372298
FBgn0264830	CG44038	0.0147615	0.0184299	0.800954	0.424331	0.372295
FBgn0034500	CG11200	0.0155466	0.0194105	0.800939	0.42434	0.372286
FBgn0033248	37956	-0.015278	0.0190758	-0.800912	0.424355	0.37227
FBgn0034141	Dolk	0.0151442	0.0189091	0.800895	0.424365	0.37226
XLOC_002845	-	-0.0156895	0.0195915	-0.800831	0.424402	0.372222
FBgn0039904	Hcf	-0.0153588	0.0191834	-0.80063	0.424518	0.372104
FBgn0264448	asRNA:CR43866	-0.0149186	0.0186343	-0.800602	0.424535	0.372087
XLOC_005276	-	-0.0147679	0.0184485	-0.800495	0.424596	0.372024
FBgn0085377	CG34348	-0.0149224	0.0186433	-0.800413	0.424644	0.371975
XLOC_001075	-	0.015173	0.0189582	0.800341	0.424685	0.371933
XLOC_004653	-	-0.0159653	0.0199483	-0.800331	0.424691	0.371927
FBgn0034186	Gtf3c3	-0.0156872	0.0196033	-0.800236	0.424746	0.371871
FBgn0035689	CG7376	-0.014858	0.0185685	-0.800175	0.424781	0.371835
FBgn0033196	HisT	-0.0151193	0.0188963	-0.800122	0.424812	0.371804
XLOC_005252	-	-0.0158228	0.0197767	-0.80007	0.424842	0.371773
XLOC_003238	-	-0.0156865	0.0196074	-0.800028	0.424866	0.371748
FBgn0039367	CG17197	-0.0149733	0.0187166	-0.800002	0.424881	0.371732
FBgn0051130	tRNA:Leu-TAA-4-1	-0.01498	0.018725	-0.8	0.424882	0.371731
FBgn0016984	sktl	0.015215	0.0190194	0.799975	0.424897	0.371717
FBgn0023512	eIF2Bε	0.0149308	0.0186652	0.799928	0.424924	0.371689
FBgn0264855	AP-2α	0.0150556	0.0188222	0.799889	0.424947	0.371665
FBgn0034998	CG13577	0.0158628	0.0198314	0.799887	0.424948	0.371665
FBgn0037387	CG1213	0.0150498	0.018816	0.799843	0.424973	0.371638
FBgn0053124	CG33124	-0.0262942	0.0328812	-0.799671	0.425073	0.371537
FBgn0030403	CG1824	0.0149806	0.0187362	0.799551	0.425142	0.371466
FBgn0032964	CG11630	0.0152153	0.0190329	0.799423	0.425216	0.371391
FBgn0021944	Coprox	-0.0151248	0.01892	-0.799407	0.425225	0.371381
XLOC_005983	-	-0.0154013	0.0192717	-0.799164	0.425366	0.371238
FBgn0035444	CG12012	-0.0148967	0.018641	-0.799138	0.42538	0.371222
FBgn0005658	Ets65A	0.0152575	0.0190988	0.79887	0.425536	0.371064
XLOC_000663	-	0.0147276	0.018439	0.79872	0.425622	0.370976
XLOC_001403	-	0.0150761	0.018877	0.798651	0.425662	0.370935
FBgn0067622	LSm-4	-0.0148893	0.0186434	-0.798637	0.42567	0.370927
FBgn0036003	CG44838	0.0148452	0.0185896	0.798576	0.425705	0.370891
FBgn0023000	mth	0.014702	0.018414	0.798414	0.425799	0.370795
XLOC_005952	-	-0.0151944	0.0190322	-0.798354	0.425834	0.37076
FBgn0028646	Aralar	-0.0151219	0.0189434	-0.798268	0.425884	0.370709
FBgn0033135	Tsp42En	0.0148873	0.0186518	0.798171	0.42594	0.370652
FBgn0025140	pit	-0.0150461	0.0188515	-0.798138	0.425959	0.370632
XLOC_000365	-	-0.0157024	0.0196739	-0.798135	0.42596	0.370631
FBgn0032910	CG9265	-0.0152535	0.0191118	-0.798122	0.425968	0.370623
FBgn0039465	Tsp97E	-0.0147656	0.0185013	-0.798085	0.42599	0.370601
FBgn0024250	brk	0.0150785	0.0188939	0.798065	0.426001	0.370589
FBgn0085314	CR34285	-0.0153556	0.0192419	-0.798025	0.426024	0.370566
FBgn0086378	Alg-2	-0.0144719	0.0181394	-0.797812	0.426147	0.37044
XLOC_005287	-	-0.0149398	0.0187279	-0.797729	0.426195	0.370391
FBgn0026602	Adk3	0.0159132	0.0199487	0.797704	0.42621	0.370377
FBgn0004577	Pxd	-0.0155721	0.0195212	-0.797704	0.42621	0.370377
FBgn0261881	Ankrd49	-0.01553	0.0194716	-0.797573	0.426286	0.370299
FBgn0028648	mRpL50	-0.0145643	0.0182653	-0.797377	0.426399	0.370184
FBgn0039487	gb	0.0147799	0.0185414	0.797131	0.426542	0.370038
FBgn0004573	5-HT7	-0.0151023	0.0189478	-0.797045	0.426591	0.369988
FBgn0261569	CG44422	0.0149419	0.018748	0.796986	0.426626	0.369953
FBgn0010051	Itpr	0.0151311	0.0189868	0.796928	0.426659	0.369919
FBgn0035619	Alp10	-0.0148437	0.0186276	-0.796864	0.426696	0.369881
FBgn0037284	CG14659	-0.0150783	0.0189223	-0.796851	0.426704	0.369874
XLOC_003576	-	-0.0155988	0.0195822	-0.796578	0.426862	0.369713
FBgn0264381	asRNA:CR43833	-0.0149317	0.0187462	-0.796516	0.426898	0.369676
FBgn0030701	CG16952	-0.0146132	0.0183468	-0.796502	0.426906	0.369668
FBgn0035831	Pop4	-0.0151751	0.0190569	-0.796306	0.42702	0.369552
FBgn0263231	bel	0.014958	0.0187864	0.796211	0.427074	0.369496
FBgn0262367	mir-13b-1	-0.0153681	0.0193021	-0.796184	0.42709	0.36948
FBgn0040723	CG5011	-0.0151033	0.0189701	-0.796164	0.427102	0.369468
FBgn0036725	CG18265	-0.0144809	0.0181889	-0.796139	0.427116	0.369454
FBgn0037727	Nepl12	-0.0150926	0.0189586	-0.796082	0.427149	0.36942
FBgn0032800	Cep104	0.0155283	0.0195066	0.796055	0.427165	0.369404
FBgn0264877	lncRNA:CR44068	-0.0158135	0.0198663	-0.795995	0.4272	0.369369
FBgn0034945	CG10904	0.0156552	0.0196763	0.795637	0.427408	0.369158
FBgn0263025	HSPBAP1	-0.0149911	0.0188419	-0.795626	0.427414	0.369152
FBgn0083035	snoRNA:Ψ18S-525d	0.0153677	0.0193163	0.795583	0.427438	0.369126
FBgn0031860	Daao2	-0.0156984	0.0197425	-0.79516	0.427684	0.368877
FBgn0030088	Arfrp1	-0.0150598	0.0189403	-0.795118	0.427709	0.368852
FBgn0041147	ida	-0.014959	0.0188151	-0.795055	0.427745	0.368815
FBgn0083968	CG34132	-0.0149105	0.0187618	-0.794725	0.427936	0.368621
FBgn0038721	subdued	-0.0148701	0.0187156	-0.79453	0.428049	0.368506
FBgn0034880	ItgaPS5	-0.0147608	0.0185785	-0.794508	0.428062	0.368493
FBgn0016701	Rab4	0.0146816	0.0184795	0.794481	0.428078	0.368477
XLOC_006094	-	-0.0156912	0.0197527	-0.794382	0.428135	0.368419
FBgn0031523	CG15408	-0.0148139	0.0186514	-0.79425	0.428212	0.368342
FBgn0000490	dpp	0.0150088	0.0189009	0.794077	0.428312	0.368239
FBgn0051115	CG31115	-0.0147181	0.0185366	-0.794002	0.428356	0.368195
FBgn0034566	CG9313	-0.0151126	0.0190382	-0.793805	0.42847	0.36808
FBgn0037534	Elovl7	0.0151825	0.0191322	0.793555	0.428615	0.367932
XLOC_005433	-	0.0156179	0.019684	0.793431	0.428687	0.36786
XLOC_001159	-	-0.0152694	0.0192475	-0.793317	0.428754	0.367792
FBgn0002906	Blm	0.0145945	0.0183969	0.793314	0.428755	0.367791
XLOC_006309	-	-0.0147565	0.0186011	-0.793313	0.428756	0.36779
FBgn0039472	CG17192	-0.0148357	0.0187016	-0.793287	0.428771	0.367774
FBgn0037931	CG18476	0.0153694	0.0193749	0.793263	0.428785	0.367761
XLOC_003437	-	-0.0153276	0.0193345	-0.79276	0.429077	0.367465
FBgn0033928	Arc2	0.0149741	0.01889	0.792697	0.429114	0.367427
FBgn0032750	Dus4	-0.015026	0.0189601	-0.79251	0.429222	0.367318
FBgn0082922	snoRNA:Or-aca4	0.0149139	0.0188186	0.792509	0.429223	0.367317
XLOC_005076	-	0.0147892	0.0186646	0.79237	0.429304	0.367235
FBgn0036888	CG9330	0.0153078	0.0193194	0.792349	0.429316	0.367223
XLOC_000660	-	-0.0147897	0.0186664	-0.792317	0.429334	0.367204
FBgn0003210	rb	0.0149579	0.0188811	0.792212	0.429396	0.367142
FBgn0036707	CG13724	-0.0147446	0.0186123	-0.792198	0.429404	0.367134
XLOC_001966	-	-0.0154206	0.0194706	-0.79199	0.429525	0.367012
FBgn0038377	CG9632	-0.015007	0.0189495	-0.791945	0.429551	0.366985
XLOC_003811	-	-0.0152301	0.0192329	-0.791877	0.429591	0.366945
FBgn0015360	Oxt	-0.0151183	0.0190939	-0.791789	0.429642	0.366894
FBgn0263401	CG43447	0.0151987	0.0191982	0.791672	0.429709	0.366825
FBgn0028700	RfC38	-0.0151934	0.0191915	-0.791672	0.42971	0.366825
FBgn0037489	Noc3	0.0148488	0.018761	0.791473	0.429825	0.366708
FBgn0031564	CG2816	0.0151735	0.019176	0.791273	0.429941	0.366591
FBgn0260439	Pp2A-29B	0.0151308	0.0191263	0.791102	0.430041	0.36649
FBgn0038047	CG5245	-0.0156434	0.0197748	-0.791076	0.430056	0.366475
FBgn0035375	Pgant6	-0.0150889	0.0190744	-0.791056	0.430068	0.366463
FBgn0039522	CG13972	-0.0151087	0.0191008	-0.790999	0.430101	0.366429
XLOC_006389	-	0.0150339	0.019007	0.79097	0.430118	0.366412
XLOC_000305	-	-0.0147973	0.0187102	-0.790866	0.430178	0.366351
XLOC_005745	-	0.01452	0.0183742	0.790242	0.430542	0.365985
FBgn0051205	CG31205	0.0149513	0.0189213	0.790182	0.430577	0.36595
FBgn0032685	CG10211	-0.0148913	0.0188468	-0.790121	0.430612	0.365914
FBgn0261848	CG42780	-0.0148538	0.0188019	-0.790019	0.430671	0.365854
FBgn0003346	RanGAP	-0.0151458	0.0191719	-0.790002	0.430682	0.365844
FBgn0031992	Acbp1	-0.0147956	0.0187324	-0.789837	0.430778	0.365747
FBgn0025637	SkpA	-0.0148666	0.0188262	-0.789674	0.430873	0.365651
FBgn0262319	mir-1000	-0.0148145	0.0187642	-0.78951	0.430968	0.365555
XLOC_003685	-	-0.0146192	0.0185181	-0.789453	0.431001	0.365522
XLOC_003063	-	0.0155837	0.0197401	0.78944	0.431009	0.365514
FBgn0052446	Atox1	-0.0144835	0.0183517	-0.789217	0.431139	0.365383
FBgn0262819	CG43190	0.0147452	0.0186841	0.789181	0.43116	0.365362
FBgn0029700	CG15576	-0.0149456	0.0189426	-0.788995	0.431268	0.365253
FBgn0037889	scpr-A	0.0145877	0.018489	0.788993	0.431269	0.365251
XLOC_000978	-	-0.0149533	0.0189574	-0.788788	0.431389	0.365131
FBgn0001259	in	-0.0148182	0.0187876	-0.78872	0.431428	0.365092
FBgn0037255	Fip1	-0.0148752	0.0188602	-0.788712	0.431433	0.365086
FBgn0032420	CG6583	0.0154459	0.0195886	0.788515	0.431548	0.364971
FBgn0001323	knrl	-0.0147613	0.018724	-0.788366	0.431635	0.364884
FBgn0263114	CG43371	0.0146766	0.0186184	0.788283	0.431683	0.364835
XLOC_004486	-	-0.0152875	0.019394	-0.788256	0.431699	0.364819
FBgn0030158	CG9686	0.0147084	0.0186626	0.788122	0.431777	0.364741
FBgn0052232	t-Grip128	-0.0151875	0.019273	-0.788019	0.431837	0.36468
FBgn0260430	CG42525	-0.0148137	0.0188029	-0.787844	0.431939	0.364578
FBgn0053218	lncRNA:CR33218	0.0145136	0.0184232	0.787788	0.431972	0.364544
FBgn0004052	Z600	0.017965	0.022811	0.787559	0.432105	0.36441
FBgn0050000	GstT1	-0.0146621	0.0186242	-0.787262	0.432279	0.364236
FBgn0261597	RpS26	0.0147771	0.0187731	0.787145	0.432347	0.364167
FBgn0050357	CG30357	0.0146501	0.0186122	0.787126	0.432358	0.364156
FBgn0030067	Rbm13	-0.0145263	0.0184564	-0.787063	0.432395	0.364119
FBgn0033588	CG13228	0.0150022	0.0190686	0.78675	0.432578	0.363936
FBgn0260459	CG14106	-0.014782	0.0187889	-0.786744	0.432581	0.363932
FBgn0042137	CG18814	0.014308	0.0181869	0.786721	0.432594	0.363919
FBgn0259680	Pkcδ	0.0145829	0.0185411	0.786517	0.432713	0.3638
FBgn0030274	Lint-1	0.0147279	0.0187288	0.786378	0.432795	0.363718
FBgn0038180	Cht5	-0.0151027	0.0192154	-0.785971	0.433032	0.36348
FBgn0003321	sbr	0.0151451	0.0192706	0.785915	0.433065	0.363447
FBgn0035907	GstO1	-0.0147628	0.0187909	-0.785637	0.433228	0.363284
FBgn0054044	lncRNA:CR34044	-0.0146537	0.0186531	-0.785594	0.433253	0.363259
FBgn0003130	Poxn	-0.0152519	0.0194189	-0.785416	0.433357	0.363154
FBgn0033721	CG13159	-0.0146748	0.0186859	-0.78534	0.433401	0.36311
FBgn0022097	Vha36-1	0.014899	0.0189725	0.785296	0.433427	0.363084
FBgn0037997	CG14742	-0.0146444	0.0186515	-0.785158	0.433507	0.363003
FBgn0086687	Desat1	-0.0147011	0.0187239	-0.78515	0.433512	0.362999
FBgn0038239	Jig	0.014569	0.0185557	0.785147	0.433514	0.362997
FBgn0065057	scaRNA:MeU2-C28	-0.0146689	0.0186849	-0.785067	0.433561	0.36295
FBgn0039855	CG1638	-0.0152022	0.0193647	-0.785046	0.433573	0.362938
FBgn0263519	mir-4964	-0.0150813	0.0192111	-0.785033	0.433581	0.36293
FBgn0083972	CG34136	-0.0148358	0.0189003	-0.784952	0.433628	0.362883
FBgn0028717	Lnk	0.0149775	0.0190808	0.784951	0.433629	0.362882
FBgn0264791	asRNA:CR44021	-0.0151722	0.0193298	-0.784913	0.433651	0.36286
FBgn0035159	CG13896	-0.0150378	0.0191588	-0.784902	0.433657	0.362853
FBgn0003514	sqh	0.0151663	0.0193263	0.784746	0.433748	0.362762
XLOC_003075	-	0.0151504	0.0193174	0.784286	0.434018	0.362493
FBgn0034503	MED8	-0.0145063	0.0184987	-0.784178	0.434081	0.362429
FBgn0019936	RpS20	0.0144552	0.0184454	0.783674	0.434376	0.362134
FBgn0264957	lncRNA:CR44126	-0.0142916	0.0182369	-0.783666	0.43438	0.36213
FBgn0036520	CG13449	0.0146076	0.0186401	0.783663	0.434382	0.362128
FBgn0032090	CG9582	-0.0153655	0.0196152	-0.783345	0.434568	0.361942
XLOC_002639	-	-0.0148144	0.0189127	-0.783304	0.434592	0.361918
XLOC_002992	-	-0.0146538	0.0187099	-0.783214	0.434645	0.361865
FBgn0002629	E(spl)m4-BFM	0.0143383	0.0183075	0.783189	0.43466	0.361851
FBgn0043025	Adgf-A2	-0.0148608	0.0189751	-0.783174	0.434669	0.361842
XLOC_003585	-	-0.0146606	0.0187199	-0.783158	0.434678	0.361833
FBgn0051867	CG31867	-0.0155313	0.0198316	-0.783157	0.434678	0.361832
FBgn0013684	mt:ND5	-0.0147327	0.0188122	-0.783149	0.434683	0.361827
XLOC_004906	-	-0.0149601	0.0191028	-0.783138	0.434689	0.361821
FBgn0035099	CG6845	-0.0160026	0.0204402	-0.782898	0.43483	0.361681
FBgn0039714	Zip99C	0.014893	0.0190275	0.782706	0.434942	0.361568
XLOC_002323	-	0.0146743	0.0187496	0.782645	0.434978	0.361533
FBgn0040228	DCTN5-p25	0.0145038	0.0185351	0.782506	0.43506	0.361451
FBgn0010315	CycD	-0.0144232	0.0184391	-0.782206	0.435235	0.361276
XLOC_001935	-	0.0144084	0.0184205	0.782195	0.435242	0.36127
FBgn0050196	CG30196	-0.0142589	0.0182301	-0.782164	0.43526	0.361251
FBgn0259795	loopin-1	-0.0144504	0.0184755	-0.782139	0.435275	0.361237
FBgn0015905	ast	-0.0146387	0.0187202	-0.781973	0.435372	0.36114
XLOC_003129	-	0.0150223	0.0192118	0.781927	0.435399	0.361113
FBgn0037327	PEK	-0.0149579	0.0191358	-0.781675	0.435547	0.360965
XLOC_000704	-	-0.0151178	0.0193418	-0.781613	0.435583	0.360929
FBgn0000359	Cp36	-0.0143654	0.0183813	-0.78152	0.435638	0.360875
FBgn0037044	Pdss2	-0.0150612	0.0192724	-0.781487	0.435657	0.360856
FBgn0003139	PpV	0.0147409	0.018863	0.781471	0.435666	0.360846
FBgn0051291	CG45105	-0.0147968	0.0189346	-0.781467	0.435668	0.360844
FBgn0265269	CG15425	0.0148478	0.0190076	0.781151	0.435854	0.360659
FBgn0259713	CG42367	-0.0146229	0.0187206	-0.781111	0.435877	0.360636
FBgn0038054	CG5509	-0.0149267	0.0191144	-0.780911	0.435995	0.360519
XLOC_003352	-	-0.0150951	0.0193325	-0.780813	0.436052	0.360462
XLOC_003170	-	-0.0149513	0.0191493	-0.780777	0.436073	0.360441
FBgn0030244	CG2157	-0.0148678	0.0190426	-0.780765	0.43608	0.360434
XLOC_004634	-	-0.014734	0.018874	-0.78065	0.436147	0.360367
FBgn0000455	Dip-C	0.0151772	0.0194426	0.780615	0.436168	0.360346
FBgn0032824	CG13962	0.0144924	0.0185664	0.780572	0.436193	0.360321
FBgn0033727	Or49a	-0.0145901	0.0186918	-0.780565	0.436198	0.360317
FBgn0264900	lncRNA:CR44091	-0.0151654	0.019432	-0.780434	0.436275	0.36024
FBgn0031815	frj	-0.0143499	0.0183906	-0.780283	0.436363	0.360152
FBgn0261501	CG42649	0.015034	0.0192691	0.780209	0.436406	0.360109
FBgn0036580	PDCD-5	-0.0147839	0.0189509	-0.780118	0.43646	0.360056
FBgn0021761	Nup154	-0.0143471	0.0183945	-0.779968	0.436548	0.359968
FBgn0038257	smp-30	0.0146637	0.0188021	0.779899	0.436588	0.359928
FBgn0028953	CG14478	-0.014807	0.0189859	-0.779893	0.436592	0.359925
FBgn0017448	CG2187	-0.015125	0.0193944	-0.779865	0.436608	0.359908
FBgn0016715	Reg-2	0.014453	0.0185344	0.779796	0.436649	0.359868
FBgn0030789	Rrp45	-0.0147505	0.018919	-0.779663	0.436727	0.35979
FBgn0040705	ND-B8	-0.0144122	0.0184881	-0.779543	0.436797	0.35972
FBgn0028371	jbug	0.0150009	0.0192435	0.779529	0.436805	0.359712
FBgn0032298	CG6724	0.0145255	0.018635	0.77947	0.43684	0.359678
FBgn0085334	CG34305	-0.0146474	0.0187919	-0.77945	0.436852	0.359666
XLOC_003357	-	-0.01513	0.0194117	-0.779428	0.436865	0.359653
FBgn0032871	CG2611	0.0145376	0.0186527	0.779384	0.43689	0.359627
FBgn0029003	mab-21	-0.0150323	0.0192877	-0.779371	0.436898	0.35962
FBgn0037555	Ada2b	-0.0144692	0.0185681	-0.779248	0.436971	0.359548
XLOC_002190	-	0.0152222	0.0195361	0.779184	0.437008	0.35951
XLOC_001070	-	-0.0145469	0.01867	-0.779157	0.437024	0.359495
FBgn0020280	laf	0.0152983	0.0196347	0.779145	0.437031	0.359488
FBgn0036824	CG3902	-0.0145848	0.0187221	-0.779014	0.437108	0.359411
FBgn0041252	Femcoat	0.0143891	0.0184752	0.778835	0.437213	0.359307
XLOC_003768	-	-0.0147852	0.0189857	-0.778756	0.43726	0.359261
XLOC_003519	-	-0.0144586	0.018569	-0.77864	0.437327	0.359193
FBgn0000227	Elba1	-0.0148989	0.0191349	-0.778621	0.437339	0.359182
FBgn0050098	CG30098	-0.0152699	0.0196134	-0.778545	0.437383	0.359138
FBgn0029989	CG15333	-0.0146711	0.0188457	-0.778484	0.43742	0.359102
FBgn0038421	CG17931	0.0154977	0.0199153	0.77818	0.437598	0.358925
FBgn0038798	Or92a	-0.0145359	0.018687	-0.777859	0.437787	0.358737
FBgn0032343	Idua	-0.01534	0.0197242	-0.777728	0.437863	0.358661
FBgn0039675	ppk21	0.0147946	0.0190248	0.777647	0.437912	0.358614
FBgn0034008	CG8152	-0.014399	0.0185185	-0.777545	0.437971	0.358554
FBgn0262479	CG43069	0.0143304	0.0184305	0.777536	0.437977	0.358549
FBgn0036299	Tsf2	0.0144793	0.0186231	0.777489	0.438005	0.358521
FBgn0030330	Tango10	-0.0142189	0.0182888	-0.777467	0.438017	0.358509
FBgn0039244	CG11069	-0.0146264	0.0188133	-0.777449	0.438028	0.358499
FBgn0052055	CG32055	-0.0148995	0.0191661	-0.777388	0.438064	0.358463
XLOC_002513	-	-0.014998	0.0192938	-0.77735	0.438086	0.358441
FBgn0033058	CCHa2-R	-0.014865	0.0191239	-0.777301	0.438115	0.358412
FBgn0263621	CG43630	0.0145431	0.018715	0.777085	0.438242	0.358286
FBgn0034085	Ptp52F	0.0144383	0.0185803	0.777079	0.438245	0.358283
FBgn0013325	RpL11	0.0144921	0.0186517	0.776986	0.4383	0.358229
FBgn0036015	CG3088	-0.0151909	0.0195522	-0.77694	0.438327	0.358201
FBgn0030995	CG7914	-0.0147135	0.0189385	-0.776906	0.438347	0.358182
FBgn0034513	CG13423	-0.015146	0.0194959	-0.776882	0.438361	0.358168
XLOC_004601	-	-0.0149722	0.0192735	-0.776828	0.438393	0.358136
FBgn0040250	Ugt304A1	-0.0144423	0.0185917	-0.776812	0.438402	0.358127
FBgn0000250	cact	0.0148968	0.0191806	0.776661	0.438491	0.358039
FBgn0050291	CG30291	0.0149031	0.0191888	0.776653	0.438496	0.358034
XLOC_000847	-	0.0147286	0.0189667	0.776551	0.438556	0.357975
FBgn0035636	Cralbp	-0.0146633	0.0188849	-0.776455	0.438613	0.357919
FBgn0010622	DCTN3-p24	-0.014545	0.0187329	-0.776443	0.43862	0.357912
FBgn0040068	Vav	0.0150617	0.0194074	0.776078	0.438834	0.3577
FBgn0264822	asRNA:CR44030	0.0144131	0.0185721	0.776061	0.438844	0.357689
XLOC_003554	-	0.0148455	0.0191299	0.776036	0.438859	0.357675
FBgn0263353	dths	-0.0146941	0.0189369	-0.775951	0.438909	0.357626
FBgn0011710	Septin1	-0.0147069	0.0189576	-0.77578	0.43901	0.357526
XLOC_000707	-	-0.0146392	0.0188764	-0.775529	0.439158	0.357379
FBgn0032585	Nepl8	-0.0148143	0.0191033	-0.775485	0.439184	0.357354
FBgn0264432	CG43850	-0.0147766	0.0190556	-0.775446	0.439207	0.357331
FBgn0031284	PGAP2	0.0145345	0.0187488	0.775225	0.439337	0.357202
FBgn0050365	spaw	0.014253	0.0183896	0.775061	0.439433	0.357107
FBgn0038078	CG14391	-0.0147383	0.0190198	-0.77489	0.439534	0.357007
FBgn0051950	Sbat	-0.0145682	0.0188031	-0.774773	0.439603	0.356939
FBgn0265369	lncRNA:CR44310	-0.0149621	0.0193124	-0.77474	0.439623	0.35692
FBgn0030833	CG8915	-0.0144954	0.0187123	-0.774642	0.439681	0.356863
FBgn0262570	CG43110	0.0143042	0.0184661	0.77462	0.439693	0.35685
FBgn0030407	Fpgs1	0.0144166	0.0186136	0.77452	0.439752	0.356792
FBgn0039568	CG4815	0.0146372	0.0189005	0.774431	0.439804	0.35674
XLOC_001486	-	-0.0148276	0.0191503	-0.774276	0.439896	0.35665
FBgn0000711	flw	0.0144502	0.0186642	0.774221	0.439928	0.356618
FBgn0038804	CG10877	-0.014621	0.0188858	-0.774179	0.439953	0.356593
FBgn0042102	CG18745	0.0146105	0.018874	0.77411	0.439994	0.356553
XLOC_000822	-	0.0145971	0.0188577	0.774069	0.440018	0.35653
FBgn0042650	disco-r	0.0149681	0.0193381	0.774021	0.440046	0.356502
XLOC_000601	-	-0.0148883	0.0192351	-0.774017	0.440049	0.356499
XLOC_003204	-	0.0151674	0.0196008	0.773815	0.440168	0.356382
XLOC_001152	-	-0.0145869	0.0188519	-0.773765	0.440197	0.356353
FBgn0264542	hwt	0.0141593	0.0182996	0.773752	0.440205	0.356345
FBgn0037011	Nubp2	-0.0149213	0.0192851	-0.773725	0.440221	0.356329
FBgn0263629	mir-3643	-0.0150655	0.019473	-0.773661	0.440259	0.356292
XLOC_003060	-	-0.0147583	0.0190807	-0.773467	0.440373	0.356179
XLOC_000977	-	-0.0148122	0.0191639	-0.772919	0.440697	0.35586
FBgn0085231	CG34202	-0.0149664	0.0193643	-0.772887	0.440715	0.355842
XLOC_001886	-	0.0148601	0.0192271	0.772873	0.440723	0.355834
FBgn0039480	Cpr97Ea	-0.0149457	0.0193436	-0.772644	0.440859	0.3557
FBgn0034181	Paip1	0.0142232	0.0184113	0.772523	0.44093	0.35563
FBgn0030880	CG6788	-0.0143552	0.0185828	-0.772498	0.440945	0.355615
FBgn0029524	CG3176	-0.0146126	0.0189164	-0.772485	0.440952	0.355608
FBgn0002521	pho	-0.0142801	0.0184895	-0.772337	0.44104	0.355522
FBgn0032644	CG5131	0.0144102	0.0186615	0.772188	0.441128	0.355436
FBgn0038851	dmrt93B	-0.0147752	0.0191353	-0.772141	0.441156	0.355408
FBgn0038452	Ccdc114	-0.0142724	0.0184888	-0.77195	0.441269	0.355297
XLOC_000777	-	0.0150766	0.0195349	0.771778	0.44137	0.355197
FBgn0034248	CG14483	0.0151437	0.0196225	0.771753	0.441385	0.355183
FBgn0010591	Sply	0.0149125	0.0193244	0.771695	0.441419	0.355149
XLOC_001631	-	-0.0145718	0.0188862	-0.771558	0.4415	0.355069
FBgn0031184	CG14615	-0.0142417	0.0184599	-0.771496	0.441537	0.355033
FBgn0035501	CG1299	0.0143748	0.0186358	0.771352	0.441622	0.354949
FBgn0027949	msb1l	-0.0147695	0.0191498	-0.771262	0.441675	0.354897
FBgn0030577	CG5334	-0.0144316	0.0187122	-0.771237	0.44169	0.354883
FBgn0250876	Sema5c	-0.0147558	0.0191348	-0.771152	0.44174	0.354833
FBgn0035900	ZC3H3	-0.0145748	0.0189031	-0.771029	0.441813	0.354762
XLOC_001958	-	0.0146015	0.0189383	0.771006	0.441827	0.354748
FBgn0050100	CG30100	0.0146881	0.019052	0.770945	0.441863	0.354713
XLOC_003279	-	-0.0143643	0.0186352	-0.770817	0.441938	0.354638
FBgn0264739	CG43997	-0.0142085	0.0184338	-0.770787	0.441956	0.354621
FBgn0034902	CG5532	0.0145234	0.018843	0.77076	0.441972	0.354605
FBgn0264940	lncRNA:CR44109	-0.0142447	0.0184829	-0.770695	0.44201	0.354568
FBgn0032439	Ref2	-0.0152559	0.0197993	-0.770525	0.442111	0.354469
FBgn0036799	CG13380	-0.0144014	0.0186904	-0.770522	0.442112	0.354467
FBgn0038347	AOX1	0.0152289	0.0197657	0.770473	0.442142	0.354438
FBgn0030200	RabX2	-0.0144159	0.0187146	-0.770304	0.442242	0.35434
XLOC_001991	-	-0.014717	0.0191102	-0.77011	0.442356	0.354228
FBgn0051907	Mst27D	-0.0149038	0.0193621	-0.769742	0.442574	0.354014
FBgn0033897	Rcd1	0.0146617	0.0190509	0.769603	0.442656	0.353934
XLOC_003358	-	-0.0143264	0.0186172	-0.769527	0.442701	0.353889
FBgn0260855	Sec22	-0.0144419	0.0187679	-0.769502	0.442716	0.353875
FBgn0039867	CstF50	-0.014455	0.0187876	-0.769393	0.442781	0.353811
XLOC_004750	-	-0.0150121	0.0195136	-0.769318	0.442825	0.353768
XLOC_003312	-	-0.0142342	0.0185038	-0.769259	0.44286	0.353734
FBgn0036229	CG7248	-0.0143966	0.018716	-0.769214	0.442886	0.353708
FBgn0053105	p24-2	-0.0145	0.0188515	-0.769169	0.442913	0.353682
FBgn0038530	AttD	-0.0151593	0.019713	-0.768997	0.443015	0.353582
FBgn0085488	CG34459	-0.0147409	0.0191692	-0.768989	0.44302	0.353577
FBgn0263256	CG43394	0.0145146	0.0188787	0.768836	0.44311	0.353488
FBgn0035073	CG16896	-0.0145806	0.0189646	-0.768829	0.443114	0.353484
FBgn0039294	Cad96Cb	-0.0154901	0.020148	-0.768814	0.443123	0.353476
FBgn0043012	AP-2σ	0.0141682	0.0184292	0.768793	0.443135	0.353464
XLOC_006299	-	-0.0146461	0.0190576	-0.768514	0.443301	0.353302
XLOC_001073	-	-0.0145943	0.0189919	-0.768448	0.44334	0.353263
XLOC_003335	-	-0.015214	0.0198012	-0.768334	0.443408	0.353197
FBgn0038610	CG7675	0.0144703	0.0188342	0.768296	0.44343	0.353175
XLOC_006001	-	0.014072	0.0183169	0.768254	0.443455	0.35315
FBgn0262115	CG17683	-0.0139836	0.018206	-0.768078	0.443559	0.353049
FBgn0038706	CG3517	0.0147406	0.0191938	0.767985	0.443614	0.352995
XLOC_000061	-	0.0147251	0.0191747	0.767944	0.443638	0.352971
XLOC_002906	-	-0.0151346	0.0197096	-0.767879	0.443677	0.352933
FBgn0034237	eIF3b	0.0149972	0.0195356	0.767683	0.443793	0.35282
FBgn0036892	Lon	0.0142934	0.0186234	0.767497	0.443904	0.352711
FBgn0031282	Pex12	-0.0144305	0.0188033	-0.767445	0.443934	0.352681
FBgn0037533	CD98hc	0.0144518	0.0188313	0.767433	0.443941	0.352675
FBgn0082949	snoRNA:CD38a	-0.0149086	0.0194278	-0.767384	0.44397	0.352646
FBgn0032215	l(2)SH0834	-0.0139134	0.0181312	-0.767374	0.443976	0.35264
XLOC_004040	-	-0.014644	0.0190849	-0.767304	0.444018	0.3526
FBgn0262333	mir-963	-0.0140899	0.0183633	-0.767288	0.444027	0.352591
FBgn0039115	Rex2	-0.0144524	0.0188371	-0.767234	0.444059	0.352559
FBgn0085769	CR40728	-0.0148796	0.0193965	-0.76713	0.444121	0.352499
FBgn0001257	ImpL2	0.0148478	0.0193586	0.766988	0.444205	0.352416
FBgn0016697	Prosα5	-0.0145645	0.0189902	-0.766949	0.444228	0.352394
FBgn0262808	CG43179	-0.01438	0.0187508	-0.766905	0.444254	0.352368
FBgn0030503	Tango2	-0.0147715	0.0192633	-0.766817	0.444307	0.352317
FBgn0033542	CAH13	-0.0142741	0.0186182	-0.766672	0.444392	0.352233
FBgn0031485	CG9643	-0.0149125	0.0194516	-0.766647	0.444407	0.352219
FBgn0031872	ihog	-0.0142342	0.0185682	-0.766591	0.444441	0.352186
FBgn0039993	Bckdhb	0.0144752	0.0188826	0.766588	0.444442	0.352185
FBgn0030834	CG8675	0.0146902	0.0191649	0.766517	0.444484	0.352143
XLOC_005659	-	-0.0145784	0.019028	-0.766152	0.444701	0.351932
FBgn0033047	CG7882	-0.0141425	0.0184611	-0.766069	0.44475	0.351884
FBgn0027334	l(1)G0004	0.0144432	0.0188546	0.766031	0.444772	0.351862
FBgn0025836	RhoGAP1A	-0.0140225	0.0183081	-0.765919	0.444839	0.351797
XLOC_005958	-	0.0140997	0.0184125	0.765769	0.444928	0.35171
FBgn0039378	α4GT2	-0.0142332	0.018587	-0.765764	0.444931	0.351707
FBgn0262612	CG43138	-0.0145032	0.0189397	-0.765757	0.444935	0.351703
XLOC_003648	-	0.0142354	0.0185923	0.76566	0.444993	0.351647
FBgn0042112	mRpL36	0.0142206	0.0185732	0.765654	0.444996	0.351643
FBgn0260936	scny	-0.0145731	0.0190338	-0.765646	0.445001	0.351639
XLOC_002064	-	-0.0145386	0.0189914	-0.765538	0.445065	0.351577
FBgn0011743	Arp53D	0.0146474	0.0191399	0.76528	0.445218	0.351427
FBgn0084001	Grl40a	-0.0144608	0.0188964	-0.765265	0.445227	0.351418
FBgn0050356	CG30356	0.0146394	0.0191306	0.765238	0.445243	0.351402
FBgn0037137	Nopp140	-0.0143028	0.018698	-0.764939	0.445421	0.351229
FBgn0033371	CNT1	-0.0149371	0.0195305	-0.764808	0.445498	0.351154
FBgn0040732	CG16926	0.0144752	0.0189267	0.764805	0.445501	0.351152
XLOC_000296	-	-0.0147535	0.0192921	-0.76474	0.445539	0.351114
FBgn0036139	CG6216	-0.0143746	0.0188	-0.764607	0.445618	0.351037
FBgn0053093	CG33093	-0.0140891	0.0184274	-0.764573	0.445638	0.351018
XLOC_000569	-	-0.0143128	0.0187203	-0.764558	0.445647	0.351009
FBgn0034885	Eglp4	-0.0142249	0.0186088	-0.764417	0.445731	0.350927
FBgn0041248	Gr23a	-0.0141027	0.0184516	-0.764309	0.445795	0.350865
FBgn0000542	ec	0.0144241	0.0188739	0.764236	0.445839	0.350822
FBgn0030638	CG11655	-0.0144959	0.0189708	-0.764116	0.44591	0.350753
FBgn0036876	CG9451	0.0145571	0.0190514	0.764098	0.44592	0.350743
XLOC_001236	-	0.0142729	0.0186845	0.763889	0.446045	0.350622
FBgn0265177	CG44242	0.0143931	0.0188444	0.763788	0.446105	0.350563
FBgn0001206	Hmr	-0.0141894	0.0185826	-0.763587	0.446224	0.350447
FBgn0263871	lncRNA:CR43718	0.0143653	0.0188129	0.763587	0.446224	0.350447
FBgn0039702	Vps16B	-0.0143599	0.0188153	-0.763202	0.446453	0.350224
FBgn0086021	snoRNA:CD59	-0.0142329	0.018649	-0.7632	0.446454	0.350223
XLOC_004685	-	0.0145899	0.0191195	0.763089	0.44652	0.350159
FBgn0263489	snoRNA:CD78	0.0143253	0.0187747	0.763015	0.446564	0.350116
FBgn0040606	CG6503	-0.0143717	0.0188368	-0.762958	0.446598	0.350083
XLOC_003740	-	-0.0146057	0.0191467	-0.762834	0.446672	0.350012
FBgn0039386	Sodq	-0.015166	0.0198898	-0.762504	0.446868	0.349821
FBgn0029752	TrxT	-0.0141382	0.0185432	-0.762449	0.446901	0.349789
FBgn0031737	obst-E	0.014492	0.0190137	0.762189	0.447055	0.349639
FBgn0023477	Taldo	-0.0146955	0.0192826	-0.762112	0.447101	0.349594
FBgn0035691	CG7386	0.0146952	0.0192898	0.761814	0.447279	0.349422
FBgn0028671	Vha100-1	0.0145667	0.0191294	0.761483	0.447476	0.34923
FBgn0003511	Sry-β	-0.0144583	0.0189888	-0.761411	0.447518	0.349189
FBgn0033443	CG1698	-0.0143697	0.0188758	-0.761274	0.4476	0.34911
FBgn0086408	stl	0.0148733	0.0195386	0.761226	0.447629	0.349082
FBgn0038564	CG7785	0.0142809	0.0187618	0.761171	0.447661	0.34905
FBgn0259935	CG42458	-0.0145807	0.0191564	-0.761142	0.447679	0.349033
XLOC_003628	-	0.0145333	0.0190943	0.76113	0.447686	0.349027
FBgn0030955	CG6891	0.0141459	0.0185873	0.761052	0.447732	0.348982
FBgn0031176	whe	0.0155195	0.0203953	0.760936	0.447801	0.348915
FBgn0262827	CG43198	-0.0146395	0.01924	-0.760888	0.44783	0.348887
FBgn0051249	CG31249	-0.0145504	0.0191232	-0.760876	0.447837	0.34888
XLOC_002282	-	0.0148165	0.0194756	0.76077	0.4479	0.348819
FBgn0029887	CG3198	0.0139388	0.0183229	0.76073	0.447924	0.348796
FBgn0005617	msl-1	0.0142247	0.0187007	0.76065	0.447972	0.348749
FBgn0260970	Ubr3	-0.0144356	0.0189799	-0.760574	0.448017	0.348705
FBgn0039374	CG17770	0.0150744	0.0198227	0.760461	0.448084	0.34864
XLOC_002125	-	0.0147243	0.0193663	0.760308	0.448175	0.348552
FBgn0023527	CG3071	0.0140363	0.0184639	0.760203	0.448238	0.348491
FBgn0027872	rdgBβ	-0.0138248	0.0181868	-0.760156	0.448266	0.348464
FBgn0036101	NijA	-0.0145413	0.0191328	-0.76002	0.448347	0.348386
FBgn0033873	CG6337	0.0144562	0.0190219	0.759975	0.448374	0.34836
FBgn0031654	Jon25Bii	-0.0143017	0.018822	-0.759842	0.448453	0.348283
XLOC_000500	-	-0.0144366	0.0190001	-0.75982	0.448467	0.34827
FBgn0031621	Elba3	-0.0140233	0.0184566	-0.759795	0.448481	0.348256
FBgn0053140	CG33140	0.014242	0.0187452	0.759769	0.448497	0.348241
XLOC_003198	-	0.0142699	0.0187864	0.759588	0.448605	0.348136
FBgn0051342	CG31342	-0.0143255	0.0188597	-0.759585	0.448607	0.348134
FBgn0035568	CG18418	0.015059	0.0198284	0.759465	0.448678	0.348065
FBgn0260964	Vmat	0.0142458	0.01876	0.759373	0.448733	0.348012
FBgn0036287	CG10663	-0.014311	0.0188492	-0.759235	0.448815	0.347932
FBgn0050371	CG30371	-0.0141732	0.0186697	-0.759156	0.448862	0.347887
FBgn0033440	CG10459	-0.0141771	0.018676	-0.759108	0.448891	0.347859
FBgn0051698	CG31698	0.0145805	0.0192093	0.759032	0.448937	0.347815
FBgn0082959	snoRNA:Ψ28S-3405b	0.0144906	0.0190921	0.758986	0.448964	0.347789
FBgn0035515	Sqor	-0.0141136	0.018598	-0.758876	0.44903	0.347725
FBgn0037926	Elp1	0.0140643	0.018534	0.75884	0.449051	0.347704
FBgn0001208	Hn	0.0142058	0.0187206	0.758834	0.449055	0.347701
FBgn0032331	CG14913	-0.0145928	0.0192321	-0.758777	0.449089	0.347668
FBgn0015279	Pi3K92E	0.0145082	0.0191263	0.758548	0.449225	0.347536
FBgn0031252	CG13690	-0.0144142	0.0190026	-0.75854	0.44923	0.347532
FBgn0038695	CG14280	-0.0144242	0.0190181	-0.758445	0.449286	0.347477
FBgn0030670	Pis	0.0141432	0.018648	0.758431	0.449295	0.347468
FBgn0029092	ced-6	0.0141478	0.0186572	0.758302	0.449372	0.347394
FBgn0038204	CG14357	-0.0145143	0.0191498	-0.757938	0.449589	0.347184
FBgn0032160	CG4598	-0.0141984	0.0187374	-0.757755	0.449698	0.347079
FBgn0039690	Gnpnat	0.0139108	0.018359	0.757709	0.449726	0.347052
FBgn0028675	Sur	-0.0137409	0.018135	-0.757702	0.44973	0.347048
FBgn0065095	sncRNA:400	-0.0140577	0.0185545	-0.757644	0.449765	0.347015
FBgn0041156	exex	-0.0144298	0.019046	-0.757631	0.449773	0.347007
FBgn0036083	Ir67b	-0.0145698	0.0192425	-0.757164	0.450052	0.346738
FBgn0003733	tor	-0.0144555	0.0190931	-0.757105	0.450087	0.346704
FBgn0039045	Ctns	0.0139556	0.0184333	0.757086	0.450098	0.346693
FBgn0030520	Pdcd4	0.0142497	0.0188235	0.757015	0.45014	0.346652
FBgn0035591	CG4611	-0.0140222	0.0185253	-0.756918	0.450198	0.346596
FBgn0034477	CG13872	0.0142428	0.0188169	0.756915	0.4502	0.346594
FBgn0032781	RtcB	-0.0142526	0.0188329	-0.756794	0.450273	0.346524
FBgn0024555	flfl	0.0138989	0.0183656	0.75679	0.450275	0.346522
FBgn0030584	Grx5	0.0141706	0.0187278	0.756665	0.45035	0.34645
FBgn0028372	Kpc2	-0.0148109	0.0195769	-0.75655	0.450418	0.346384
FBgn0085421	Epac	0.0148004	0.0195648	0.756483	0.450459	0.346345
FBgn0085284	Blos3	-0.0148083	0.019576	-0.756451	0.450478	0.346327
FBgn0038008	CG3942	-0.0139363	0.0184244	-0.756407	0.450504	0.346302
FBgn0051268	CG31268	-0.0142486	0.018838	-0.756373	0.450524	0.346282
XLOC_003792	-	-0.0144794	0.0191459	-0.756266	0.450588	0.34622
XLOC_004034	-	0.0144177	0.019068	0.756121	0.450675	0.346137
FBgn0035782	CG14835	0.0151179	0.019995	0.756087	0.450695	0.346117
FBgn0045800	Uhg1	0.0139318	0.0184269	0.756057	0.450713	0.3461
FBgn0040096	lectin-33A	-0.0139845	0.0184973	-0.756029	0.45073	0.346084
XLOC_003662	-	-0.0140739	0.0186156	-0.756026	0.450732	0.346082
FBgn0032034	Rcd4	-0.0144082	0.0190589	-0.755982	0.450758	0.346057
FBgn0263874	lncRNA:CR43721	-0.0140871	0.0186343	-0.755974	0.450763	0.346052
FBgn0033658	Twdlβ	0.0140836	0.0186299	0.755966	0.450767	0.346048
FBgn0250755	CG42233	-0.0146654	0.0194019	-0.755871	0.450824	0.345993
XLOC_000865	-	-0.0144033	0.0190636	-0.755542	0.451021	0.345803
FBgn0037408	NPFR	-0.0144768	0.0191673	-0.755286	0.451174	0.345656
FBgn0051460	CG31460	-0.0142028	0.0188053	-0.755256	0.451192	0.345639
FBgn0035094	CG9380	0.0139889	0.0185262	0.755085	0.451294	0.34554
FBgn0035425	CG17746	0.0156809	0.0207698	0.754985	0.451354	0.345483
FBgn0031844	CG13771	-0.0148917	0.0197355	-0.754566	0.451605	0.345241
FBgn0036482	CG13457	0.0144943	0.0192091	0.754557	0.45161	0.345236
FBgn0024897	b6	-0.014591	0.0193408	-0.754416	0.451694	0.345155
FBgn0031545	CG3213	0.0141627	0.0187763	0.754285	0.451773	0.34508
FBgn0038168	omd	-0.0140872	0.0186768	-0.754261	0.451787	0.345066
FBgn0031064	CG12531	-0.0141352	0.0187429	-0.754164	0.451845	0.34501
FBgn0051029	CG31029	-0.0141823	0.0188118	-0.753904	0.452001	0.34486
XLOC_005275	-	-0.0143862	0.0190824	-0.753898	0.452005	0.344857
FBgn0037015	cmpy	0.0142854	0.0189508	0.753815	0.452054	0.344809
FBgn0029949	CG15035	-0.0141904	0.0188327	-0.753498	0.452244	0.344627
FBgn0028974	xmas	-0.0142347	0.0188925	-0.753455	0.45227	0.344602
FBgn0262991	asRNA:CR43299	-0.0141009	0.0187175	-0.753353	0.452331	0.344543
XLOC_000522	-	0.0143656	0.0190704	0.753295	0.452366	0.34451
FBgn0033128	Tsp42Eg	0.0144703	0.0192102	0.753259	0.452387	0.344489
FBgn0034433	EndoB	-0.0145152	0.0192704	-0.753241	0.452398	0.344479
XLOC_005074	-	-0.0146345	0.019429	-0.753228	0.452406	0.344472
XLOC_003301	-	-0.0142054	0.0188619	-0.753128	0.452466	0.344414
FBgn0044871	Gos28	-0.0140569	0.018668	-0.752996	0.452545	0.344338
FBgn0039598	aqrs	-0.0142741	0.0189573	-0.752958	0.452568	0.344316
XLOC_001020	-	-0.0142127	0.0188764	-0.752933	0.452583	0.344302
FBgn0263095	lncRNA:CR43363	-0.0144459	0.0191905	-0.752766	0.452683	0.344206
FBgn0263981	asRNA:CR43730	0.0139346	0.0185115	0.752753	0.452691	0.344198
FBgn0033962	Trs31	0.0152908	0.0203155	0.752667	0.452742	0.344149
FBgn0263863	mRpL45	-0.0144642	0.019218	-0.752637	0.45276	0.344132
FBgn0265276	l(3)neo38	0.0142084	0.0188797	0.752572	0.452799	0.344094
XLOC_002647	-	-0.0139334	0.0185164	-0.752492	0.452847	0.344048
FBgn0043457	CG5180	-0.013851	0.0184091	-0.752397	0.452904	0.343994
FBgn0262870	axo	0.0148796	0.0197785	0.75231	0.452956	0.343944
FBgn0024321	NK7.1	0.0143703	0.0191072	0.752088	0.45309	0.343816
FBgn0034387	Cyp12b2	0.0137732	0.0183163	0.751965	0.453163	0.343745
FBgn0035203	Acat2	-0.0141703	0.0188457	-0.75191	0.453196	0.343714
FBgn0001321	knk	-0.0139511	0.0185575	-0.751776	0.453277	0.343636
FBgn0033744	Dh44-R2	0.013972	0.0185872	0.751699	0.453323	0.343592
FBgn0034247	CG6484	0.0141497	0.0188304	0.751429	0.453485	0.343437
FBgn0037402	Vha14-2	0.0142486	0.0189623	0.751419	0.453491	0.343431
FBgn0034199	Gbp1	0.0142298	0.0189374	0.751417	0.453492	0.34343
FBgn0024177	zpg	-0.0140977	0.0187624	-0.751376	0.453516	0.343407
XLOC_002261	-	0.0141756	0.0188665	0.751364	0.453524	0.3434
FBgn0002922	nau	-0.0140146	0.0186543	-0.751279	0.453575	0.343351
XLOC_005282	-	-0.0144311	0.0192102	-0.751223	0.453608	0.343319
XLOC_005070	-	0.0146108	0.0194505	0.751176	0.453637	0.343292
FBgn0262140	CG42866	-0.0144706	0.0192692	-0.750972	0.453759	0.343175
FBgn0262576	CG43116	0.0142973	0.0190413	0.750861	0.453826	0.343111
FBgn0033900	CysRS-m	0.0148152	0.0197319	0.750827	0.453846	0.343091
FBgn0004401	Pep	0.0144123	0.019203	0.750527	0.454026	0.342919
FBgn0024294	Spn43Aa	-0.0151557	0.0201962	-0.750427	0.454086	0.342862
FBgn0052174	Coq4	-0.0141654	0.0188828	-0.750176	0.454237	0.342718
FBgn0052773	lncRNA:CR32773	-0.0144609	0.0192789	-0.750087	0.454291	0.342666
FBgn0033362	CG8172	-0.0152451	0.0203332	-0.749762	0.454485	0.34248
FBgn0033783	CG17019	0.0139792	0.018647	0.74968	0.454535	0.342433
XLOC_002818	-	-0.0141342	0.0188564	-0.74957	0.454601	0.34237
FBgn0038796	eIF3g2	0.0139914	0.0186742	0.749238	0.454801	0.342179
FBgn0033232	CG12159	-0.0139756	0.0186598	-0.748966	0.454964	0.342023
FBgn0036978	Toll-9	-0.0140047	0.0187003	-0.748901	0.455003	0.341986
FBgn0053477	CG33477	0.0143109	0.0191107	0.748842	0.455039	0.341952
FBgn0262112	sro	-0.014263	0.0190473	-0.748822	0.455051	0.34194
FBgn0036143	CG14142	-0.013945	0.0186257	-0.748696	0.455126	0.341868
FBgn0038109	CG11656	-0.0142956	0.0190948	-0.748668	0.455143	0.341852
FBgn0035405	CG15812	-0.0143433	0.0191589	-0.748648	0.455155	0.341841
FBgn0037759	CG8526	-0.0148546	0.0198449	-0.748538	0.455221	0.341777
FBgn0053238	Ste:CG33238	0.0147719	0.0197346	0.748529	0.455227	0.341772
FBgn0032252	loh	-0.0150441	0.0201053	-0.748269	0.455383	0.341623
XLOC_000866	-	-0.0143019	0.0191134	-0.748266	0.455385	0.341621
FBgn0035690	CG10274	-0.0140972	0.0188415	-0.748199	0.455425	0.341583
FBgn0032819	Dus3	-0.0143474	0.0191767	-0.748171	0.455442	0.341567
FBgn0037878	CG6693	-0.0140229	0.0187459	-0.748053	0.455513	0.341499
XLOC_000741	-	-0.0138765	0.0185502	-0.74805	0.455515	0.341498
FBgn0034430	mip40	-0.0149747	0.0200189	-0.748029	0.455527	0.341485
FBgn0004244	Rdl	0.0141949	0.0189765	0.748025	0.45553	0.341483
FBgn0035176	mat	0.0144204	0.0192805	0.747929	0.455587	0.341429
FBgn0040625	-	-0.0150487	0.0201214	-0.747896	0.455607	0.34141
FBgn0082952	snoRNA:CD24	-0.0143508	0.0191916	-0.747767	0.455685	0.341336
XLOC_005772	-	-0.0139545	0.0186622	-0.747745	0.455698	0.341323
FBgn0038640	CG7706	-0.0146359	0.0195749	-0.747686	0.455734	0.341289
FBgn0037470	Tailor	0.0141351	0.0189094	0.74752	0.455833	0.341194
FBgn0032276	dbf	-0.0142516	0.0190698	-0.74734	0.455942	0.341091
FBgn0014848	Eig71Eh	0.0141056	0.018875	0.747316	0.455956	0.341077
FBgn0027500	spd-2	-0.0137503	0.0184075	-0.746998	0.456148	0.340895
XLOC_000925	-	-0.0141568	0.0189517	-0.746993	0.456151	0.340892
FBgn0030006	CG17982	-0.014017	0.0187658	-0.746947	0.456178	0.340865
FBgn0015663	Ugt36A1	-0.0142094	0.0190251	-0.746876	0.456221	0.340825
FBgn0250870	Pde8	-0.0140031	0.0187492	-0.746864	0.456228	0.340818
XLOC_003769	-	0.0140004	0.0187478	0.746774	0.456282	0.340766
FBgn0013686	mt:lrRNA	-0.013747	0.0184094	-0.746739	0.456304	0.340746
FBgn0051674	CG31674	0.0139801	0.0187231	0.746674	0.456343	0.340709
FBgn0037382	Hpr1	-0.0136177	0.018243	-0.746459	0.456472	0.340586
FBgn0029912	Tmf	-0.0136213	0.018248	-0.746452	0.456476	0.340582
FBgn0037654	CG11983	0.0137925	0.0184781	0.746427	0.456491	0.340568
FBgn0036155	CG6163	-0.0139676	0.0187131	-0.746411	0.456501	0.340558
FBgn0262358	CG43056	-0.014137	0.0189565	-0.745762	0.456892	0.340187
FBgn0033774	CG12374	0.0145854	0.0195586	0.745727	0.456913	0.340166
XLOC_001030	-	-0.0142078	0.0190566	-0.745558	0.457015	0.34007
XLOC_003683	-	-0.0141916	0.0190351	-0.745547	0.457022	0.340063
XLOC_004538	-	-0.014318	0.0192098	-0.745349	0.457141	0.33995
FBgn0025631	moody	0.014254	0.0191262	0.745262	0.457193	0.3399
FBgn0036929	CG7668	-0.0139876	0.0187689	-0.745252	0.4572	0.339894
FBgn0011760	ctp	-0.0146433	0.0196499	-0.745211	0.457224	0.339871
XLOC_000891	-	-0.0143951	0.019317	-0.745205	0.457228	0.339868
FBgn0052203	Spn75F	0.0136811	0.0183603	0.745147	0.457263	0.339834
FBgn0037332	Hcs	-0.0138798	0.0186341	-0.744858	0.457436	0.339669
FBgn0015591	AstA	0.0146143	0.0196236	0.744732	0.457513	0.339597
FBgn0264988	CG44139	-0.0143417	0.0192605	-0.744618	0.457582	0.339531
FBgn0259168	mnb	0.0144365	0.0193891	0.74457	0.457611	0.339504
FBgn0039099	GILT2	-0.0153558	0.0206274	-0.744439	0.457689	0.339429
FBgn0035027	CG3511	-0.0137035	0.0184088	-0.744402	0.457712	0.339408
FBgn0033031	CG8245	0.0141276	0.0189791	0.744375	0.457728	0.339393
FBgn0040030	zyd	0.0140177	0.0188322	0.744349	0.457744	0.339378
FBgn0035545	CG12607	0.0143325	0.0192592	0.744191	0.457839	0.339287
FBgn0051694	Ifrd1	0.0139279	0.0187181	0.744088	0.457901	0.339228
FBgn0035101	p130CAS	0.0141645	0.019038	0.744015	0.457945	0.339186
XLOC_004822	-	-0.0147416	0.0198187	-0.743823	0.458061	0.339077
FBgn0039482	CG14258	-0.0141069	0.0189663	-0.743788	0.458082	0.339057
FBgn0033984	Lap1	0.013866	0.0186426	0.743782	0.458086	0.339053
FBgn0030195	CG2898	-0.0140967	0.018958	-0.743575	0.458211	0.338935
FBgn0265198	lncRNA:CR44258	-0.0144366	0.0194213	-0.743335	0.458356	0.338798
FBgn0050077	Blos1	-0.013845	0.0186265	-0.743295	0.45838	0.338775
FBgn0001133	grau	0.0140703	0.0189362	0.743037	0.458536	0.338627
FBgn0061435	CG30270	-0.0143192	0.0192733	-0.742955	0.458585	0.33858
FBgn0035567	CG7514	0.0140422	0.0189065	0.742718	0.458728	0.338445
FBgn0031337	CG14346	-0.0144388	0.0194433	-0.742609	0.458794	0.338382
FBgn0030329	prtp	-0.0138051	0.0185909	-0.74257	0.458818	0.33836
XLOC_000790	-	-0.0140886	0.0189745	-0.742501	0.458859	0.338321
FBgn0045980	niki	-0.01382	0.0186149	-0.742416	0.458911	0.338272
XLOC_003282	-	0.0143341	0.0193076	0.742406	0.458916	0.338267
XLOC_003427	-	0.0140287	0.0188984	0.742322	0.458967	0.338219
XLOC_004810	-	-0.0142972	0.0192604	-0.742312	0.458973	0.338212
XLOC_003435	-	0.0143583	0.0193483	0.742096	0.459104	0.338089
FBgn0038258	Pykl3	0.0144185	0.0194343	0.74191	0.459216	0.337983
FBgn0036118	Blos2	-0.0143034	0.0192796	-0.741895	0.459225	0.337974
FBgn0033192	Corin	-0.0139631	0.0188225	-0.741832	0.459263	0.337938
XLOC_006401	-	0.014672	0.0197809	0.741729	0.459325	0.33788
FBgn0010041	GstD5	0.0142474	0.0192087	0.741717	0.459333	0.337872
FBgn0262536	CG43090	-0.0139981	0.0188729	-0.741702	0.459342	0.337864
FBgn0036490	Prx1	0.0142369	0.0192003	0.741493	0.459468	0.337745
FBgn0037973	CG18547	0.0139129	0.0187639	0.741473	0.45948	0.337733
FBgn0262738	norpA	-0.0137407	0.0185341	-0.741372	0.459541	0.337675
FBgn0083983	mRpL34	-0.0138943	0.0187549	-0.740838	0.459864	0.337371
FBgn0037702	Sgip1	-0.0141885	0.0191595	-0.740544	0.460042	0.337202
XLOC_003789	-	0.014277	0.0192795	0.740527	0.460052	0.337193
FBgn0250910	Octβ3R	-0.0144606	0.0195278	-0.740514	0.46006	0.337186
FBgn0039164	SMC6	-0.013942	0.0188284	-0.740477	0.460083	0.337164
FBgn0037406	Osi1	0.0139545	0.0188455	0.740467	0.460089	0.337158
FBgn0037624	Nasp	-0.0136924	0.0184958	-0.740297	0.460191	0.337061
FBgn0031763	CG13996	-0.0139752	0.0188788	-0.74026	0.460214	0.33704
FBgn0013799	Deaf1	0.0141953	0.0191801	0.740106	0.460307	0.336953
FBgn0042094	Ak3	0.0138591	0.0187276	0.740036	0.460349	0.336912
FBgn0031488	Ccdc85	0.0140471	0.0189821	0.740019	0.460359	0.336903
XLOC_005162	-	-0.0137903	0.0186375	-0.739921	0.460419	0.336847
FBgn0026393	Or43b	0.0135807	0.0183552	0.739883	0.460442	0.336825
FBgn0034638	CG10433	0.0140958	0.0190522	0.739851	0.460461	0.336807
XLOC_003658	-	-0.0147101	0.0198914	-0.739524	0.460659	0.33662
FBgn0264551	lncRNA:CR43930	-0.0144622	0.0195651	-0.739182	0.460866	0.336425
FBgn0038273	CG14860	-0.0146285	0.0197941	-0.739034	0.460956	0.336341
FBgn0250823	gish	-0.0145729	0.01972	-0.73899	0.460982	0.336316
FBgn0002021	l(2)37Bb	-0.0138284	0.0187142	-0.738927	0.461021	0.33628
FBgn0003926	-	-0.0139051	0.0188218	-0.738774	0.461113	0.336192
FBgn0032280	CG17105	0.0138176	0.0187118	0.738444	0.461313	0.336004
XLOC_002645	-	-0.0141536	0.0191675	-0.738417	0.461329	0.335989
FBgn0085673	Su(Ste):CR41533	-0.013822	0.0187211	-0.738309	0.461395	0.335927
XLOC_004576	-	-0.0139627	0.0189118	-0.738302	0.461399	0.335923
XLOC_001916	-	-0.0144507	0.0195743	-0.738247	0.461433	0.335892
FBgn0262607	CG43133	0.0140868	0.0190838	0.738157	0.461487	0.335841
FBgn0065099	snRNA:7SKa	0.0139158	0.0188532	0.738114	0.461513	0.335816
FBgn0050469	Ir52b	-0.0139879	0.0189531	-0.738029	0.461565	0.335768
FBgn0034281	CG14490	0.0141412	0.0191622	0.737971	0.4616	0.335735
FBgn0259481	Mob2	0.0138987	0.0188346	0.737934	0.461622	0.335713
FBgn0027868	Nup107	-0.0140273	0.0190109	-0.737859	0.461668	0.335671
FBgn0265168	asRNA:CR44237	-0.0142129	0.0192656	-0.737733	0.461744	0.335598
FBgn0034312	CG10916	-0.0137082	0.0185855	-0.737572	0.461841	0.335507
XLOC_006415	-	-0.0142656	0.0193413	-0.737572	0.461842	0.335507
FBgn0034733	CG4752	-0.0142556	0.0193296	-0.737501	0.461885	0.335466
FBgn0010388	Dro	-0.0145185	0.0196865	-0.737483	0.461895	0.335456
FBgn0030582	CG14411	-0.0137502	0.0186479	-0.737359	0.461971	0.335386
FBgn0261529	ms(2)34Fe	0.013983	0.0189656	0.737283	0.462017	0.335342
FBgn0035624	Eaf6	-0.0140611	0.0190743	-0.737177	0.462081	0.335282
FBgn0028394	CG17834	0.0137696	0.01868	0.737132	0.462108	0.335256
FBgn0011205	fbl	-0.0141265	0.0191647	-0.737111	0.462121	0.335244
XLOC_004949	-	-0.0138003	0.0187238	-0.737047	0.46216	0.335208
XLOC_005215	-	-0.0144053	0.0195469	-0.736961	0.462212	0.335159
FBgn0086670	snoRNA:Ψ28S-2622	0.0136204	0.0184833	0.736901	0.462248	0.335125
FBgn0037988	Cs2	0.0141362	0.0191842	0.73687	0.462267	0.335107
FBgn0040091	Ugt317A1	0.0139665	0.0189538	0.73687	0.462267	0.335107
FBgn0038950	CG5382	-0.0140761	0.019112	-0.736505	0.462489	0.334899
FBgn0036847	CNPYb	0.0137787	0.0187169	0.736162	0.462697	0.334704
FBgn0034276	Sardh	-0.0135637	0.0184253	-0.736144	0.462708	0.334693
FBgn0037222	CG14642	0.0139268	0.0189195	0.736111	0.462728	0.334675
FBgn0035790	Cyp316a1	-0.0144132	0.0195815	-0.736063	0.462757	0.334647
XLOC_006110	-	0.013639	0.0185362	0.735805	0.462913	0.3345
FBgn0030759	CG13014	-0.0136238	0.0185161	-0.735782	0.462927	0.334487
XLOC_001194	-	-0.0144208	0.0195997	-0.735767	0.462936	0.334479
FBgn0015019	CCT3	-0.0136793	0.0185938	-0.73569	0.462983	0.334435
FBgn0086694	Bre1	-0.0140106	0.0190442	-0.735686	0.462985	0.334433
FBgn0053230	CG33230	-0.0137469	0.0186868	-0.735647	0.463009	0.33441
XLOC_001368	-	0.0135477	0.0184164	0.735635	0.463017	0.334403
FBgn0010235	Klc	-0.0136729	0.0185891	-0.735537	0.463076	0.334347
FBgn0038006	Cyp313a2	-0.0136514	0.0185606	-0.735507	0.463094	0.334331
FBgn0031631	CG3225	0.0139668	0.0189898	0.735489	0.463105	0.33432
FBgn0262003	CG42821	0.014066	0.0191254	0.735465	0.46312	0.334307
XLOC_001743	-	-0.0146843	0.0199675	-0.73541	0.463153	0.334275
FBgn0030892	Swt1	0.0137428	0.018698	0.734992	0.463407	0.334037
FBgn0032176	CG13127	-0.0140556	0.0191238	-0.734978	0.463416	0.334029
FBgn0033875	CG6357	-0.0144161	0.0196143	-0.734977	0.463416	0.334029
FBgn0263767	lncRNA:CR43684	0.0141239	0.0192184	0.734915	0.463454	0.333993
FBgn0035044	CG3663	-0.014188	0.0193105	-0.73473	0.463566	0.333888
FBgn0085236	CG34207	-0.014595	0.0198656	-0.734688	0.463591	0.333865
FBgn0261379	rsh	-0.0138762	0.0188881	-0.734654	0.463612	0.333845
FBgn0259952	Sfp24Bb	0.0133749	0.0182069	0.734606	0.463642	0.333818
FBgn0015035	Cyp4e3	-0.013744	0.0187115	-0.73452	0.463694	0.333768
FBgn0039537	Hsdl2	0.0144245	0.0196534	0.733948	0.464041	0.333443
FBgn0005616	msl-2	-0.0136902	0.0186642	-0.733499	0.464314	0.333188
FBgn0261985	Ptpmeg	0.0138509	0.0188864	0.733382	0.464386	0.333121
FBgn0037675	HP1e	0.0146415	0.0199683	0.73324	0.464472	0.333041
FBgn0265257	CG44271	-0.0133531	0.0182192	-0.732914	0.46467	0.332855
FBgn0085287	CG34258	0.0135495	0.0184892	0.73283	0.464721	0.332808
FBgn0031026	CG12231	0.0139212	0.0189983	0.732762	0.464762	0.332769
FBgn0052568	CG32568	-0.014489	0.0197742	-0.732724	0.464786	0.332747
FBgn0030345	CG1847	0.0138111	0.0188518	0.732611	0.464854	0.332683
FBgn0030505	NFAT	0.0140827	0.0192228	0.732606	0.464857	0.33268
FBgn0016078	wun	0.0140151	0.019133	0.73251	0.464916	0.332626
FBgn0038505	CG17283	-0.0141354	0.0192995	-0.732422	0.464969	0.332576
FBgn0035755	CG14830	0.0136804	0.0186788	0.732404	0.46498	0.332565
FBgn0264993	asRNA:CR44144	-0.0136461	0.0186386	-0.732143	0.465139	0.332417
FBgn0037794	CG6254	-0.0135921	0.018565	-0.732135	0.465144	0.332413
FBgn0250907	Cht10	-0.0140547	0.0191973	-0.732121	0.465153	0.332404
FBgn0032615	CG6012	-0.0135534	0.0185131	-0.732098	0.465167	0.332391
FBgn0265062	lncRNA:CR44173	-0.0141993	0.0193992	-0.731955	0.465253	0.332311
FBgn0085633	PRY	-0.013734	0.0187639	-0.731938	0.465264	0.332301
FBgn0035611	CG13285	0.013492	0.0184353	0.731857	0.465313	0.332255
FBgn0028420	Kr-h1	0.0146767	0.020057	0.731752	0.465377	0.332195
FBgn0003065	CG2150	0.013631	0.0186288	0.731716	0.465399	0.332174
FBgn0053527	SIFa	0.0139371	0.0190478	0.731694	0.465412	0.332162
XLOC_003292	-	-0.0141322	0.0193178	-0.731561	0.465493	0.332086
FBgn0030049	Trf4-1	0.0137121	0.0187444	0.731533	0.465511	0.33207
XLOC_001664	-	-0.0138539	0.018939	-0.731504	0.465528	0.332054
FBgn0031033	CG14219	-0.0134721	0.0184188	-0.731435	0.46557	0.332015
FBgn0086533	snoRNA:CD35	-0.0141141	0.0193015	-0.731244	0.465687	0.331906
FBgn0025391	Scgδ	0.0139969	0.019143	0.731176	0.465728	0.331868
FBgn0030615	Cyp4s3	-0.0137465	0.0188006	-0.731174	0.465729	0.331866
FBgn0030770	CG13010	-0.0138937	0.0190032	-0.731127	0.465758	0.33184
FBgn0022770	PeriA	0.0137561	0.01882	0.730929	0.465879	0.331727
FBgn0039030	CG6660	0.0138709	0.0189849	0.730632	0.466059	0.331559
FBgn0029851	CG14445	-0.0139076	0.0190368	-0.730563	0.466102	0.331519
FBgn0035656	CG10479	0.0138121	0.0189074	0.730512	0.466132	0.331491
FBgn0038855	Tbc1d22	-0.0137161	0.0187779	-0.730435	0.46618	0.331447
FBgn0264706	CR43975	0.0143981	0.0197122	0.730414	0.466192	0.331435
FBgn0024232	gprs	0.0143961	0.0197166	0.73015	0.466353	0.331285
XLOC_002025	-	-0.0134707	0.0184519	-0.730041	0.46642	0.331223
FBgn0032052	PIG-U	-0.0135264	0.0185286	-0.730029	0.466427	0.331217
FBgn0025286	RpL31	0.0138281	0.0189419	0.730027	0.466428	0.331215
FBgn0263352	Unr	0.0137204	0.0187946	0.730018	0.466433	0.33121
FBgn0036214	CG7264	-0.0137022	0.0187772	-0.729726	0.466611	0.331045
FBgn0038912	CG6656	0.0137879	0.0188953	0.729699	0.466628	0.331029
FBgn0052683	CG32683	-0.0138499	0.0189818	-0.729642	0.466663	0.330997
FBgn0053234	CG33234	-0.0135802	0.0186165	-0.729472	0.466767	0.3309
XLOC_003015	-	-0.0138365	0.0189814	-0.728949	0.467085	0.330604
FBgn0045035	tefu	0.0137244	0.0188287	0.728909	0.46711	0.330581
FBgn0263478	snoRNA:Edc3-a	-0.0139685	0.0191652	-0.728847	0.467147	0.330546
FBgn0083005	snoRNA:Ψ28S-1175a	0.0137701	0.0188985	0.728638	0.467275	0.330427
FBgn0086657	IKKε	0.0139305	0.0191212	0.728535	0.467338	0.330369
FBgn0035246	CG13928	0.0134302	0.0184345	0.728535	0.467338	0.330369
FBgn0052266	CG32266	0.0141505	0.0194258	0.728437	0.467398	0.330313
FBgn0039214	puf	0.0140833	0.0193361	0.728341	0.467457	0.330259
FBgn0032934	CG8679	-0.0141206	0.0193875	-0.728332	0.467462	0.330254
FBgn0037131	CG14564	0.0138457	0.0190128	0.728228	0.467525	0.330195
FBgn0034097	CG3687	-0.0143117	0.0196533	-0.728208	0.467538	0.330184
FBgn0031424	VGlut1	-0.0137269	0.018852	-0.728142	0.467578	0.330146
XLOC_000646	-	-0.0134907	0.0185278	-0.728134	0.467583	0.330142
FBgn0036102	CG12523	-0.0136909	0.0188043	-0.72807	0.467622	0.330105
FBgn0051528	CG31528	0.0139144	0.0191153	0.727921	0.467713	0.330021
FBgn0032313	CG14070	0.0139085	0.0191082	0.727885	0.467735	0.33
FBgn0039207	Cftr	0.0134975	0.0185442	0.727857	0.467752	0.329984
FBgn0031942	CG7203	0.0138188	0.0189866	0.727818	0.467775	0.329963
FBgn0041150	hoe1	-0.0138736	0.0190662	-0.727654	0.467876	0.329869
FBgn0263743	CG43668	0.0140063	0.0192489	0.72764	0.467884	0.329862
FBgn0083021	snoRNA:Ψ18S-640f	0.0134653	0.0185072	0.727573	0.467925	0.329824
FBgn0028573	prc	-0.0137416	0.0188874	-0.727553	0.467938	0.329812
FBgn0051128	CG31128	-0.0138689	0.0190702	-0.727259	0.468117	0.329646
FBgn0259243	Pka-R1	0.0141779	0.0194957	0.727232	0.468134	0.32963
FBgn0032603	CG17928	-0.0146596	0.0201591	-0.727196	0.468156	0.32961
FBgn0087002	apolpp	-0.0135971	0.0187002	-0.727113	0.468206	0.329563
FBgn0051111	CG31111	-0.0138953	0.0191138	-0.726976	0.46829	0.329485
FBgn0036364	dokb	0.0140814	0.0193726	0.726872	0.468354	0.329426
FBgn0261526	NT1	-0.0139545	0.0192018	-0.726728	0.468442	0.329345
FBgn0259705	CG42359	-0.014019	0.0192922	-0.726664	0.468481	0.329308
FBgn0083032	snoRNA:Ψ18S-525g	0.0138009	0.0189935	0.726613	0.468512	0.32928
FBgn0263763	CG43680	0.0138693	0.0190902	0.726516	0.468571	0.329225
FBgn0264089	sli	0.0140099	0.0192852	0.72646	0.468605	0.329193
FBgn0262794	CG43175	-0.0140685	0.0193724	-0.726214	0.468756	0.329053
FBgn0024365	CG12773	0.0135807	0.0187012	0.726194	0.468768	0.329042
FBgn0265066	lncRNA:CR44177	-0.013797	0.0190012	-0.72611	0.468819	0.328995
FBgn0038859	Obp93a	0.0138168	0.0190347	0.725872	0.468965	0.32886
FBgn0051514	asRNA:CR31514	-0.0136862	0.0188556	-0.725846	0.468981	0.328845
FBgn0262622	lncRNA:CR43146	0.0135076	0.0186115	0.725767	0.469029	0.328801
XLOC_003033	-	-0.0136335	0.0187886	-0.725629	0.469113	0.328722
FBgn0004901	Prat	0.0135175	0.018633	0.725462	0.469216	0.328628
FBgn0005630	lola	0.0140912	0.019427	0.725339	0.469291	0.328558
FBgn0003257	r-l	-0.0134175	0.018499	-0.725308	0.469309	0.328541
FBgn0034578	CG15653	-0.0137783	0.018998	-0.725249	0.469346	0.328507
FBgn0030830	CG5172	-0.0137232	0.0189226	-0.725231	0.469357	0.328497
XLOC_003092	-	0.0135905	0.0187397	0.725223	0.469361	0.328493
FBgn0033131	CR12842	-0.0141782	0.0195513	-0.725177	0.46939	0.328466
XLOC_001209	-	-0.0136416	0.0188119	-0.725159	0.4694	0.328457
FBgn0029689	CG6428	-0.0135814	0.0187324	-0.725025	0.469483	0.32838
XLOC_001017	-	0.0136231	0.0187909	0.724982	0.469509	0.328356
FBgn0030098	CG12057	0.0138905	0.0191614	0.724919	0.469547	0.328321
FBgn0013954	Fkbp12	-0.0131579	0.0181531	-0.72483	0.469602	0.32827
FBgn0263320	CG43401	-0.0145165	0.0200298	-0.724743	0.469655	0.328221
XLOC_004488	-	0.0138326	0.0190872	0.724706	0.469678	0.3282
FBgn0028888	CG4168	-0.0138566	0.0191223	-0.724631	0.469724	0.328158
FBgn0027512	CG10254	0.0138666	0.0191423	0.724399	0.469866	0.328026
FBgn0015509	Cul1	-0.0138962	0.0191907	-0.724108	0.470044	0.327862
XLOC_000647	-	-0.0143595	0.019831	-0.724094	0.470053	0.327854
XLOC_000229	-	-0.013415	0.0185288	-0.724005	0.470107	0.327804
FBgn0036860	CG14086	0.0141497	0.0195491	0.723803	0.470231	0.327689
FBgn0040519	CG15219	0.0139008	0.0192054	0.723799	0.470233	0.327687
XLOC_003931	-	-0.0136337	0.0188379	-0.723738	0.470271	0.327652
FBgn0039684	Obp99d	-0.0138684	0.0191651	-0.723631	0.470336	0.327592
FBgn0035207	Herc4	-0.0138615	0.0191557	-0.723624	0.47034	0.327588
FBgn0036236	CG6931	0.0136398	0.0188493	0.723622	0.470341	0.327587
FBgn0086704	stops	0.0139065	0.0192213	0.723492	0.470421	0.327513
FBgn0028693	Rpn12	-0.0137218	0.0189684	-0.723403	0.470476	0.327463
FBgn0033736	CG13154	-0.013779	0.019049	-0.723343	0.470512	0.327429
FBgn0046114	Gclm	0.0133745	0.018493	0.72322	0.470587	0.32736
FBgn0001324	kto	-0.0142549	0.0197148	-0.723055	0.470689	0.327266
FBgn0262105	lncRNA:CR42858	-0.0136182	0.0188355	-0.723008	0.470718	0.327239
FBgn0033715	CG8490	-0.01363	0.0188534	-0.722944	0.470757	0.327203
XLOC_002289	-	-0.0135929	0.0188042	-0.722863	0.470806	0.327158
XLOC_002328	-	-0.0141983	0.0196475	-0.722651	0.470936	0.327038
FBgn0015331	abs	-0.0146821	0.0203173	-0.722638	0.470944	0.327031
FBgn0050467	CG30467	-0.0133825	0.0185191	-0.722633	0.470947	0.327028
FBgn0033056	CG7856	-0.0148519	0.0205548	-0.722555	0.470995	0.326983
FBgn0029915	CG14434	-0.0133059	0.0184156	-0.722531	0.47101	0.32697
FBgn0035012	CG13590	-0.0137411	0.0190219	-0.722383	0.471101	0.326886
FBgn0036836	CG11619	-0.0136218	0.0188579	-0.722338	0.471128	0.326861
FBgn0013433	beat-Ia	0.0137815	0.0190925	0.721831	0.471439	0.326575
FBgn0004872	piwi	-0.0134544	0.0186409	-0.721766	0.471479	0.326538
FBgn0015569	α-Est10	0.0132824	0.0184029	0.721756	0.471485	0.326532
FBgn0262035	CG42846	0.0136694	0.0189427	0.721617	0.47157	0.326453
XLOC_006181	-	0.0138896	0.0192492	0.721566	0.471601	0.326425
XLOC_001132	-	-0.0134458	0.018639	-0.721382	0.471714	0.326321
FBgn0026373	Polr2C	-0.0138335	0.0191796	-0.721263	0.471787	0.326254
FBgn0037350	Dph4	0.013412	0.0185978	0.72116	0.47185	0.326196
FBgn0040967	CG18666	-0.0137498	0.0190684	-0.72108	0.471899	0.326151
FBgn0037304	Fam161	-0.012951	0.0179625	-0.721001	0.471948	0.326106
FBgn0086251	del	-0.0136357	0.0189156	-0.720871	0.472028	0.326032
FBgn0029837	Tsp5D	0.0135395	0.0187826	0.720855	0.472038	0.326023
FBgn0038211	CG9649	-0.0134331	0.0186355	-0.720832	0.472052	0.32601
FBgn0029095	aru	0.0151877	0.0210727	0.72073	0.472114	0.325953
FBgn0038134	wntD	-0.0139441	0.0193487	-0.720676	0.472147	0.325922
FBgn0031655	Marcal1	-0.0135155	0.0187581	-0.720515	0.472246	0.325831
XLOC_004777	-	-0.0137747	0.0191179	-0.720512	0.472248	0.32583
FBgn0263708	lncRNA:CR43660	0.0135123	0.018756	0.720426	0.472301	0.325781
XLOC_003316	-	-0.0140099	0.0194474	-0.7204	0.472317	0.325766
FBgn0038647	CG14302	-0.0135851	0.0188612	-0.720266	0.472399	0.325691
FBgn0034768	Obp58b	-0.0133981	0.0186106	-0.71992	0.472612	0.325495
FBgn0051441	CG31441	-0.0143388	0.019921	-0.719783	0.472696	0.325419
FBgn0036873	CG18294	0.0143474	0.0199393	0.719555	0.472836	0.32529
FBgn0027537	Nup93-1	-0.0132806	0.0184595	-0.719447	0.472902	0.325229
FBgn0030000	CG2260	0.0136745	0.0190112	0.719285	0.473002	0.325137
XLOC_004991	-	-0.0134469	0.0186966	-0.719216	0.473044	0.325098
FBgn0050457	CG30457	0.0139523	0.0194027	0.719087	0.473123	0.325026
FBgn0259227	CG42327	0.0138439	0.0192557	0.71895	0.473208	0.324948
FBgn0033260	Cul4	0.0142052	0.0197619	0.718815	0.473291	0.324872
XLOC_004532	-	-0.0138825	0.0193154	-0.718729	0.473344	0.324823
FBgn0045038	Proc	0.013499	0.0187822	0.718709	0.473356	0.324812
FBgn0051774	fred	0.0143968	0.0200374	0.718496	0.473487	0.324692
XLOC_004771	-	0.0138636	0.0192978	0.718402	0.473544	0.32464
FBgn0262900	CG43255	-0.0134217	0.0186843	-0.71834	0.473582	0.324604
FBgn0259848	Su(Ste):CR42417	-0.0134189	0.0186811	-0.718314	0.473599	0.32459
FBgn0262174	mir-993	0.0134866	0.0187824	0.718047	0.473763	0.324439
XLOC_001248	-	0.0136785	0.0190585	0.71771	0.47397	0.324249
FBgn0034919	NdufAF3	0.0140044	0.0195147	0.717636	0.474015	0.324208
FBgn0050364	hubl	0.0133629	0.0186213	0.717615	0.474028	0.324196
FBgn0028868	CG4701	-0.0135251	0.0188499	-0.717516	0.474089	0.32414
FBgn0039738	Mgat2	0.013549	0.0188833	0.717515	0.47409	0.32414
FBgn0265164	lncRNA:CR44233	-0.0137752	0.0192004	-0.717446	0.474132	0.324101
FBgn0036670	CG13029	-0.0134696	0.0187744	-0.717445	0.474133	0.3241
XLOC_000828	-	0.0138789	0.0193453	0.71743	0.474142	0.324092
FBgn0032649	CG15145	0.0135898	0.0189438	0.717376	0.474175	0.324061
FBgn0040106	lectin-21Cb	0.0139415	0.0194373	0.717256	0.474249	0.323994
FBgn0004198	ct	0.0136597	0.0190507	0.717018	0.474396	0.323859
FBgn0029860	CG15891	-0.0136696	0.0190666	-0.716939	0.474444	0.323815
FBgn0010660	Nup214	-0.0133387	0.0186059	-0.71691	0.474462	0.323799
FBgn0032816	Nf-YB	-0.0135228	0.018864	-0.716859	0.474493	0.32377
FBgn0030063	CG1789	-0.0133889	0.0186822	-0.716667	0.474611	0.323662
FBgn0034592	CG9406	-0.0132465	0.0184839	-0.716651	0.474621	0.323653
FBgn0040321	GNBP3	0.0137439	0.019179	0.71661	0.474647	0.32363
FBgn0039491	CG6059	-0.0140006	0.0195391	-0.716546	0.474686	0.323594
FBgn0029642	CG3592	-0.0135405	0.0188971	-0.716542	0.474689	0.323591
FBgn0003479	spn-A	0.0138898	0.019386	0.71649	0.474721	0.323562
FBgn0039767	CG2218	0.0135899	0.01897	0.71639	0.474782	0.323506
FBgn0039616	CG11828	-0.0137916	0.019258	-0.716149	0.474931	0.32337
FBgn0085351	inaF-A	-0.013552	0.018924	-0.716128	0.474944	0.323358
FBgn0261452	scaRNA:MeU2-G25	0.0140739	0.0196566	0.715988	0.475029	0.32328
FBgn0085437	CG34408	0.0134787	0.0188265	0.715944	0.475057	0.323254
FBgn0003401	shu	-0.0134863	0.0188376	-0.715925	0.475068	0.323244
FBgn0264262	lncRNA:CR43762	-0.0134923	0.0188512	-0.715728	0.47519	0.323133
XLOC_002391	-	-0.0138203	0.0193105	-0.71569	0.475213	0.323111
FBgn0037755	CG12945	-0.0134656	0.0188153	-0.715673	0.475223	0.323102
FBgn0036571	Strump	-0.0136744	0.0191097	-0.715573	0.475285	0.323046
XLOC_001309	-	-0.0131873	0.0184295	-0.715553	0.475298	0.323034
FBgn0032020	strat	-0.0135592	0.0189499	-0.715531	0.475311	0.323022
FBgn0034137	CG4945	-0.0135987	0.0190066	-0.715469	0.475349	0.322987
XLOC_003266	-	-0.0136031	0.0190131	-0.715457	0.475357	0.32298
XLOC_003153	-	-0.0137069	0.0191586	-0.715443	0.475365	0.322973
FBgn0000384	cta	-0.0134477	0.0187972	-0.715407	0.475387	0.322952
FBgn0263534	mir-4960	-0.0135762	0.0189791	-0.715322	0.47544	0.322904
XLOC_004745	-	-0.0132246	0.0184913	-0.71518	0.475527	0.322824
FBgn0036970	Spn77Bc	-0.0132258	0.0184948	-0.71511	0.47557	0.322785
FBgn0013432	bcn92	0.0132991	0.0186004	0.714991	0.475644	0.322718
FBgn0011771	Hem	0.0135803	0.0189941	0.714976	0.475653	0.32271
FBgn0051848	CG31848	-0.013875	0.0194097	-0.71485	0.475731	0.322639
FBgn0035726	CG9953	0.016837	0.0235606	0.714626	0.475869	0.322513
FBgn0052301	CG32301	-0.0137595	0.0192559	-0.714559	0.47591	0.322475
FBgn0002914	Myb	0.0136938	0.0191648	0.714528	0.475929	0.322458
FBgn0085444	mute	-0.01349	0.0188801	-0.714508	0.475941	0.322447
FBgn0035154	hiro	0.0134181	0.0187821	0.714406	0.476004	0.322389
FBgn0052473	CG32473	0.0139558	0.0195417	0.714155	0.476159	0.322248
FBgn0053189	CG33189	0.0133614	0.0187102	0.714124	0.476178	0.322231
XLOC_000668	-	-0.0132513	0.0185676	-0.713681	0.476452	0.321981
XLOC_001077	-	-0.0133811	0.0187541	-0.713505	0.47656	0.321883
FBgn0023214	edl	0.0130137	0.018244	0.713316	0.476677	0.321776
XLOC_005225	-	-0.0135655	0.0190213	-0.713173	0.476765	0.321696
FBgn0052529	Hers	0.0139881	0.0196236	0.712823	0.476981	0.321499
FBgn0085485	CG34456	-0.0136201	0.019108	-0.712797	0.476997	0.321485
FBgn0028919	CG16865	0.0135313	0.0189846	0.712751	0.477025	0.321458
FBgn0037901	Exd2	-0.013389	0.018791	-0.71252	0.477168	0.321329
FBgn0050279	CR30279	-0.0136071	0.0190986	-0.712469	0.4772	0.3213
FBgn0037770	Art4	0.0136166	0.0191126	0.712442	0.477216	0.321285
FBgn0033141	CG12831	0.0130826	0.0183633	0.712433	0.477221	0.32128
FBgn0052536	CG32536	0.0134561	0.0188927	0.71224	0.477341	0.321172
XLOC_000433	-	-0.0136319	0.0191402	-0.712213	0.477357	0.321156
FBgn0036072	CG6628	0.0139043	0.0195278	0.712026	0.477473	0.321051
FBgn0037429	Osi19	0.0134637	0.0189107	0.711958	0.477515	0.321013
FBgn0041102	ocn	-0.0138994	0.0195241	-0.711907	0.477546	0.320984
FBgn0053688	CG33688	-0.0138812	0.0194999	-0.711859	0.477576	0.320958
FBgn0032023	witty	0.0134829	0.0189405	0.711855	0.477578	0.320955
XLOC_001189	-	-0.0133807	0.0187989	-0.711785	0.477622	0.320916
FBgn0038733	Acsx3	0.0136743	0.0192165	0.711594	0.47774	0.320808
XLOC_003036	-	0.0137742	0.0193574	0.711572	0.477753	0.320796
FBgn0001216	Hsc70-1	0.0137865	0.019378	0.711453	0.477827	0.32073
FBgn0034278	CG14488	0.013475	0.0189402	0.711451	0.477828	0.320728
FBgn0261861	lncRNA:CR42790	-0.0139445	0.0196062	-0.711231	0.477964	0.320605
FBgn0036141	wls	-0.0131976	0.0185596	-0.711092	0.47805	0.320527
XLOC_001111	-	0.0134727	0.0189475	0.711052	0.478074	0.320505
FBgn0030603	CG5541	-0.0132735	0.018679	-0.710614	0.478345	0.320259
FBgn0030574	sbm	0.0132712	0.0186761	0.710597	0.478356	0.320249
FBgn0038789	Ir92a	-0.0134439	0.0189201	-0.710563	0.478377	0.32023
FBgn0038468	CG5225	-0.0134319	0.0189033	-0.710556	0.478381	0.320226
FBgn0039186	CG5746	0.0133024	0.0187214	0.710542	0.47839	0.320218
FBgn0039199	CG13615	-0.0136917	0.0192697	-0.710529	0.478398	0.320211
FBgn0026080	Tip60	0.0136906	0.0192737	0.710326	0.478523	0.320097
XLOC_003364	-	0.0137048	0.0192952	0.710269	0.478559	0.320065
FBgn0024804	Dbp80	-0.0136399	0.0192066	-0.710169	0.47862	0.320009
FBgn0035960	CG4942	-0.0135669	0.0191048	-0.710126	0.478647	0.319985
FBgn0052985	CG32985	-0.0131741	0.0185567	-0.709941	0.478761	0.319881
FBgn0039722	Capa	-0.0133602	0.0188196	-0.70991	0.47878	0.319864
XLOC_004424	-	-0.0133182	0.0187631	-0.70981	0.478842	0.319807
FBgn0039611	Nepl18	-0.0131653	0.0185505	-0.709699	0.478911	0.319745
FBgn0037418	Osi11	-0.0136362	0.0192154	-0.70965	0.478942	0.319717
XLOC_006294	-	-0.0135997	0.0191659	-0.709578	0.478986	0.319678
XLOC_000359	-	0.0136739	0.0192715	0.709538	0.479011	0.319655
FBgn0263102	psq	-0.0135029	0.0190309	-0.709524	0.479019	0.319647
XLOC_000260	-	-0.0132111	0.0186212	-0.709468	0.479054	0.319616
FBgn0034713	CG11291	-0.0134189	0.0189167	-0.709364	0.479118	0.319557
XLOC_002868	-	-0.0134313	0.0189345	-0.709358	0.479122	0.319554
FBgn0037570	CG11693	0.0130869	0.0184512	0.70927	0.479176	0.319505
FBgn0026418	Hsp110	-0.0137683	0.0194141	-0.709192	0.479225	0.319461
FBgn0000644	Fcp3C	-0.0132878	0.0187399	-0.709066	0.479303	0.31939
FBgn0035020	CG13585	0.0134731	0.0190038	0.708969	0.479363	0.319336
FBgn0036486	Msh6	-0.0134241	0.0189359	-0.708923	0.479391	0.31931
FBgn0035249	CG17249	-0.0132951	0.0187557	-0.708857	0.479432	0.319273
XLOC_002128	-	0.0132262	0.0186614	0.708748	0.479499	0.319212
FBgn0030858	IntS2	-0.0130691	0.018446	-0.708502	0.479652	0.319074
FBgn0263039	lncRNA:CR43334	-0.0134414	0.0189726	-0.708462	0.479677	0.319052
FBgn0033450	Lsm11	-0.0129193	0.0182424	-0.708204	0.479836	0.318907
FBgn0065051	scaRNA:MeU5-U42	-0.0131836	0.0186197	-0.708047	0.479934	0.318819
FBgn0263248	CG43391	0.0130819	0.018478	0.707976	0.479978	0.318779
FBgn0026438	Eaat2	0.0133271	0.0188267	0.707883	0.480035	0.318727
XLOC_002124	-	0.0134709	0.0190409	0.707474	0.480288	0.318498
FBgn0260446	GABA-B-R1	0.0135159	0.0191069	0.707387	0.480343	0.318449
FBgn0051163	SKIP	-0.0134338	0.0189937	-0.707279	0.480409	0.318389
FBgn0031791	AANATL2	-0.0144783	0.0204719	-0.707227	0.480442	0.318359
FBgn0052572	CG32572	-0.0132564	0.0187479	-0.707087	0.480528	0.318281
XLOC_001692	-	-0.0133301	0.0188592	-0.706822	0.480693	0.318132
FBgn0029535	CG14635	-0.0134946	0.0190937	-0.706755	0.480734	0.318095
FBgn0032047	CG13088	0.0133653	0.018913	0.706675	0.480783	0.318051
FBgn0035282	CNMa	0.0130039	0.0184102	0.706346	0.480988	0.317866
FBgn0026372	RpL23A	0.0133524	0.0189044	0.706311	0.48101	0.317846
FBgn0037439	CG10286	0.0131149	0.0185716	0.706179	0.481091	0.317773
FBgn0053526	PNUTS	0.0134242	0.0190134	0.706042	0.481176	0.317696
FBgn0264441	lncRNA:CR43859	-0.0134882	0.0191064	-0.705953	0.481232	0.317646
FBgn0033266	Socs44A	-0.0131183	0.0185828	-0.705937	0.481241	0.317637
FBgn0031558	CG16704	0.0138136	0.0195716	0.7058	0.481326	0.31756
FBgn0034861	CG9815	-0.0135223	0.0191596	-0.705768	0.481346	0.317543
XLOC_004577	-	0.0133953	0.0189824	0.70567	0.481407	0.317488
FBgn0024912	agt	-0.0132395	0.0187654	-0.705525	0.481497	0.317406
FBgn0082928	snoRNA:CD33a	0.0135489	0.0192059	0.705455	0.48154	0.317368
FBgn0033307	CG14752	-0.0135868	0.0192606	-0.70542	0.481562	0.317348
FBgn0030521	CtsB	0.013059	0.0185132	0.705387	0.481582	0.317329
FBgn0037487	thw	-0.0134524	0.0190728	-0.705322	0.481623	0.317293
FBgn0010395	Itgbn	0.0132762	0.0188267	0.705181	0.48171	0.317214
FBgn0262818	CG43189	-0.0136348	0.0193447	-0.704835	0.481925	0.317021
FBgn0022720	zf30C	0.0135916	0.0192841	0.70481	0.481941	0.317007
FBgn0039343	CG5111	0.0132185	0.0187617	0.704546	0.482104	0.316859
XLOC_003587	-	-0.0131999	0.0187364	-0.704503	0.482131	0.316835
FBgn0032085	CG9555	0.0131435	0.0186651	0.704174	0.482335	0.316651
FBgn0029807	CG3108	-0.0134329	0.0190764	-0.704165	0.482341	0.316646
FBgn0262457	mir-1015	0.0133709	0.0189912	0.704055	0.482409	0.316584
FBgn0053100	eIF4EHP	-0.013537	0.0192303	-0.703943	0.482479	0.316522
FBgn0020389	Papss	-0.0132029	0.018766	-0.703558	0.482718	0.316306
XLOC_005414	-	-0.0134264	0.019086	-0.703471	0.482772	0.316258
FBgn0029843	Nep1	0.0128907	0.0183251	0.703445	0.482788	0.316243
FBgn0051002	Ugt35D1	0.0128855	0.0183211	0.703314	0.48287	0.31617
FBgn0263404	CG43450	0.0137685	0.0195784	0.70325	0.48291	0.316134
FBgn0263590	asRNA:CR43615	-0.0138481	0.0196922	-0.70323	0.482922	0.316123
FBgn0039091	CG10182	-0.0142093	0.0202093	-0.70311	0.482997	0.316056
FBgn0052487	CG32487	0.013014	0.0185109	0.703046	0.483036	0.316021
XLOC_005194	-	0.0134633	0.0191517	0.702979	0.483078	0.315983
FBgn0020496	CtBP	0.0133322	0.0189663	0.702941	0.483102	0.315962
FBgn0262532	CR43086	-0.0131166	0.0186606	-0.702903	0.483125	0.315941
FBgn0036168	CG7512	-0.013278	0.0188918	-0.702844	0.483162	0.315907
FBgn0039434	TwdlM	-0.0133763	0.0190398	-0.702543	0.483349	0.31574
FBgn0027503	CG11970	-0.0135877	0.019343	-0.702461	0.4834	0.315693
FBgn0264443	CG43861	-0.0135731	0.0193265	-0.702307	0.483496	0.315607
XLOC_004855	-	-0.013185	0.0187757	-0.702235	0.483541	0.315567
FBgn0263331	lncRNA:CR43412	-0.0130834	0.0186315	-0.702217	0.483552	0.315557
FBgn0051451	lncRNA:mimi	0.0137496	0.0195873	0.701966	0.483708	0.315417
FBgn0035673	CG6602	-0.0131302	0.0187053	-0.701948	0.483719	0.315407
FBgn0014002	Pdi	0.0132829	0.0189231	0.701943	0.483722	0.315404
FBgn0037897	Sptz	-0.0132713	0.0189081	-0.701884	0.483759	0.315371
FBgn0027091	CysRS	0.0133854	0.0190754	0.701711	0.483866	0.315275
XLOC_003330	-	-0.0133596	0.0190404	-0.701648	0.483905	0.315239
FBgn0038993	CG13843	0.0133154	0.0189812	0.701506	0.483994	0.31516
FBgn0002736	mago	-0.0134402	0.0191631	-0.701356	0.484087	0.315077
FBgn0261803	CG42749	-0.0134512	0.0191802	-0.701307	0.484118	0.315049
FBgn0037415	Osi8	0.0137906	0.0196698	0.701107	0.484242	0.314937
FBgn0032981	CG3635	0.0129158	0.0184258	0.700961	0.484333	0.314856
FBgn0039319	CG13659	0.0138685	0.0197854	0.700945	0.484343	0.314847
FBgn0033347	CG8248	0.0136194	0.0194312	0.700905	0.484368	0.314825
XLOC_000814	-	0.0135133	0.019283	0.700791	0.484439	0.314761
XLOC_001021	-	-0.0141878	0.020247	-0.700737	0.484472	0.314731
XLOC_003828	-	-0.0134649	0.0192201	-0.700565	0.48458	0.314635
FBgn0029867	CG3847	-0.0137636	0.0196493	-0.700464	0.484642	0.314579
XLOC_004355	-	-0.0134747	0.0192369	-0.700464	0.484642	0.314579
FBgn0011604	Iswi	-0.0132025	0.0188522	-0.700315	0.484735	0.314495
XLOC_001123	-	0.0130239	0.0185991	0.700239	0.484782	0.314453
FBgn0085239	CG34210	-0.0131761	0.0188203	-0.700102	0.484868	0.314376
FBgn0029590	CG14811	0.0133268	0.0190371	0.700044	0.484904	0.314345
XLOC_001758	-	-0.0132468	0.0189337	-0.699642	0.485154	0.31412
FBgn0032193	CG5727	0.0129703	0.0185416	0.699523	0.485228	0.314054
FBgn0032698	CG10336	-0.0133388	0.019069	-0.699499	0.485243	0.31404
FBgn0033294	Mal-A4	-0.0132186	0.0189005	-0.699376	0.48532	0.313972
FBgn0033820	CG4716	0.0130438	0.0186508	0.699367	0.485326	0.313967
XLOC_004894	-	-0.0128882	0.0184298	-0.699313	0.485359	0.313937
FBgn0034435	fest	-0.0131754	0.0188466	-0.699085	0.485502	0.313809
FBgn0036939	CG7365	0.0131795	0.0188542	0.699024	0.48554	0.313775
FBgn0050183	CG30183	0.0132266	0.0189228	0.69898	0.485567	0.313751
FBgn0085455	CG34426	0.0128866	0.0184393	0.698867	0.485637	0.313688
XLOC_000968	-	0.0129382	0.0185135	0.698855	0.485645	0.313681
FBgn0035902	CG6683	-0.0134822	0.0192928	-0.69882	0.485667	0.313662
FBgn0037347	SecS	0.0129295	0.0185029	0.698782	0.48569	0.313641
FBgn0053523	CG33523	0.0134757	0.0192909	0.698551	0.485834	0.313512
FBgn0031092	CG9577	0.013324	0.0190744	0.698525	0.48585	0.313498
FBgn0036814	CG14073	0.0136354	0.0195245	0.698376	0.485943	0.313414
FBgn0050359	Mal-A5	0.0126596	0.0181295	0.698288	0.485998	0.313365
FBgn0051709	CG31709	-0.0132025	0.0189074	-0.698272	0.486008	0.313356
FBgn0053508	ppk13	-0.0131926	0.0188964	-0.698156	0.48608	0.313292
FBgn0029789	PGAP1	-0.0132622	0.0189961	-0.698153	0.486083	0.31329
FBgn0061515	endos	-0.01337	0.0191561	-0.69795	0.486209	0.313177
FBgn0031051	Ranbp21	-0.0130762	0.0187376	-0.697859	0.486266	0.313126
FBgn0026255	clumsy	0.0143068	0.020504	0.697759	0.486328	0.31307
FBgn0050499	Rpe	0.0134443	0.0192711	0.697644	0.4864	0.313006
FBgn0029713	CG11436	-0.013674	0.019602	-0.697583	0.486438	0.312973
FBgn0260721	CR42548	-0.0131789	0.0189015	-0.69724	0.486652	0.312782
FBgn0016070	smg	-0.0129232	0.0185366	-0.697172	0.486694	0.312744
FBgn0036090	Cnep1r2	-0.0128674	0.018457	-0.697157	0.486704	0.312736
XLOC_006263	-	-0.0134716	0.0193239	-0.697149	0.486709	0.312731
FBgn0260006	drd	0.0130312	0.0186924	0.697139	0.486715	0.312725
FBgn0033917	SmydA-1	0.0131529	0.0188701	0.697023	0.486787	0.312661
FBgn0033969	Pgm2b	-0.0133405	0.0191394	-0.697016	0.486792	0.312657
FBgn0038214	CG9616	-0.013128	0.018836	-0.696963	0.486825	0.312627
FBgn0028518	CG18480	-0.0134563	0.0193113	-0.696813	0.486919	0.312543
FBgn0026388	Or46a	0.0131101	0.0188146	0.696808	0.486922	0.312541
FBgn0029152	Mkrn1	-0.0129422	0.0185738	-0.696795	0.48693	0.312534
XLOC_000990	-	0.0135828	0.019496	0.696698	0.486991	0.312479
FBgn0086611	Lcp65Ag3	-0.013054	0.0187377	-0.696669	0.487009	0.312463
FBgn0031683	CG4230	-0.0134886	0.0193618	-0.696657	0.487016	0.312457
FBgn0264868	lncRNA:CR44059	-0.0132522	0.0190248	-0.696576	0.487066	0.312412
FBgn0263240	Coop	0.0133956	0.01924	0.696235	0.487279	0.312222
FBgn0263934	esn	-0.0130078	0.0186874	-0.696071	0.487382	0.312131
XLOC_005971	-	-0.0133885	0.0192374	-0.69596	0.487451	0.312069
FBgn0033235	CG8728	0.0129738	0.0186452	0.695824	0.487536	0.311993
FBgn0262374	mir-2b-1	-0.0148398	0.0213278	-0.695792	0.487556	0.311976
FBgn0035397	PAN3	0.0132545	0.0190501	0.695769	0.48757	0.311963
FBgn0028892	CG4161	-0.0131656	0.0189232	-0.695739	0.487589	0.311946
FBgn0011276	HLH3B	-0.01307	0.0187871	-0.695693	0.487618	0.31192
FBgn0043903	dome	0.0131541	0.0189202	0.695238	0.487902	0.311667
FBgn0264491	how	0.0132241	0.0190226	0.695178	0.48794	0.311634
FBgn0038945	CG5386	0.0134246	0.0193122	0.695137	0.487965	0.311611
FBgn0038466	CG8907	0.0129824	0.0186786	0.695042	0.488024	0.311558
FBgn0036763	TrpRS-m	-0.0132544	0.0190733	-0.694917	0.488103	0.311489
FBgn0010894	sinu	0.0131924	0.0189842	0.694917	0.488103	0.311489
FBgn0036443	CG13471	0.0129915	0.0186959	0.694883	0.488124	0.31147
FBgn0033520	Prx6b	0.0134967	0.0194303	0.694623	0.488286	0.311325
FBgn0265427	lncRNA:CR44339	-0.0132228	0.019036	-0.694621	0.488288	0.311324
FBgn0036324	CG12520	-0.0130628	0.018806	-0.694609	0.488295	0.311317
FBgn0083025	snoRNA:Ψ18S-640b	0.0132127	0.0190229	0.694567	0.488321	0.311294
FBgn0261284	bou	-0.0130266	0.0187582	-0.69445	0.488395	0.311229
FBgn0033303	Cyp6a15Ψ	0.0133307	0.0191987	0.694356	0.488454	0.311177
FBgn0250833	CG34461	-0.0134579	0.0193856	-0.694222	0.488537	0.311102
FBgn0033915	Snrk	0.0134736	0.0194146	0.693996	0.488678	0.310977
FBgn0030616	RpL37-1	0.0131177	0.0189029	0.693953	0.488705	0.310953
FBgn0001224	Hsp23	-0.0137185	0.0197715	-0.69385	0.48877	0.310896
FBgn0051184	LSm3	-0.0130059	0.0187472	-0.693751	0.488832	0.31084
FBgn0025387	Alms1b	-0.0134043	0.0193216	-0.693744	0.488836	0.310837
FBgn0003961	Uro	0.0131079	0.0188944	0.693743	0.488837	0.310836
FBgn0004956	upd1	0.0130367	0.018794	0.69366	0.488889	0.31079
FBgn0029688	lva	0.0133367	0.0192278	0.693617	0.488916	0.310766
FBgn0010417	Taf6	0.0130566	0.0188303	0.693382	0.489063	0.310636
FBgn0083961	CG34125	0.0129862	0.0187349	0.693156	0.489204	0.31051
FBgn0264712	CG1172	-0.0131563	0.0189841	-0.693015	0.489293	0.310431
FBgn0051201	GluRIIE	-0.0128407	0.0185318	-0.692901	0.489364	0.310368
XLOC_001978	-	-0.0131142	0.0189294	-0.692795	0.48943	0.310309
FBgn0034835	CG3092	-0.0133917	0.0193314	-0.692746	0.489461	0.310282
XLOC_001892	-	-0.0130925	0.0189008	-0.692696	0.489492	0.310254
FBgn0259173	corn	-0.0131229	0.0189449	-0.692688	0.489497	0.31025
FBgn0035952	CG5280	-0.0131755	0.0190256	-0.692513	0.489607	0.310153
FBgn0039955	CG41099	-0.0128549	0.0185687	-0.692289	0.489747	0.310028
FBgn0034568	CG3216	-0.013075	0.0188895	-0.692186	0.489812	0.309971
FBgn0030358	Pdzd8	-0.0131616	0.019015	-0.692168	0.489823	0.309961
XLOC_000650	-	-0.013704	0.0197993	-0.69215	0.489834	0.309951
FBgn0085193	CG34164	-0.0130999	0.0189347	-0.691845	0.490025	0.309782
XLOC_003773	-	-0.0132878	0.0192071	-0.691818	0.490042	0.309766
XLOC_003822	-	0.0131022	0.0189399	0.691776	0.490068	0.309744
FBgn0029770	CG4151	-0.0130726	0.0188988	-0.691717	0.490105	0.30971
XLOC_004053	-	-0.0132684	0.0191833	-0.691667	0.490136	0.309683
FBgn0003278	Polr1B	0.0128352	0.018557	0.69166	0.490141	0.309679
FBgn0029603	CG14053	-0.0129267	0.0186897	-0.691647	0.490149	0.309672
FBgn0034822	RpL37-2	-0.013043	0.0188598	-0.691575	0.490194	0.309632
XLOC_005314	-	-0.0131742	0.0190512	-0.691514	0.490233	0.309598
FBgn0011584	Trp1	0.0132749	0.0191983	0.691461	0.490266	0.309569
FBgn0016032	lbm	0.0135459	0.0195908	0.691446	0.490275	0.30956
FBgn0002940	ninaE	-0.0128549	0.0185917	-0.691434	0.490282	0.309554
XLOC_006069	-	-0.0131103	0.0189619	-0.691401	0.490303	0.309535
FBgn0029131	Debcl	0.0128779	0.0186296	0.691262	0.49039	0.309458
FBgn0038014	CG10041	-0.0132561	0.0191778	-0.691222	0.490415	0.309436
XLOC_002178	-	0.0133274	0.0192843	0.6911	0.490492	0.309368
FBgn0032753	CG17572	0.0134276	0.0194305	0.691056	0.49052	0.309344
FBgn0000158	bam	0.0130552	0.0188921	0.691043	0.490527	0.309337
FBgn0013813	Dhc98D	-0.0133208	0.0192783	-0.690972	0.490572	0.309297
FBgn0261854	aPKC	0.0130257	0.0188555	0.690821	0.490667	0.309213
XLOC_003362	-	-0.012705	0.0183964	-0.690626	0.490789	0.309105
FBgn0033115	Spn42De	-0.0131685	0.0190697	-0.690545	0.49084	0.30906
XLOC_002055	-	-0.0137394	0.0198986	-0.690472	0.490885	0.30902
FBgn0051660	smog	0.0131328	0.019027	0.690222	0.491043	0.308881
FBgn0034122	CG15711	0.0132584	0.0192121	0.690105	0.491116	0.308816
FBgn0028946	Or35a	-0.0133912	0.0194086	-0.689964	0.491204	0.308738
XLOC_000171	-	-0.0126207	0.0182925	-0.689938	0.49122	0.308724
FBgn0036656	CG13026	-0.0129701	0.0188002	-0.689892	0.491249	0.308698
XLOC_005196	-	-0.0129849	0.0188239	-0.689807	0.491303	0.308651
XLOC_003045	-	-0.013006	0.0188596	-0.689621	0.491419	0.308548
FBgn0030462	CG15742	0.0130307	0.0188967	0.689575	0.491448	0.308522
FBgn0032002	CG8353	0.0127706	0.0185204	0.68954	0.49147	0.308503
FBgn0000533	ea	-0.012943	0.0187761	-0.689335	0.491598	0.308389
FBgn0036691	beg	0.0127131	0.0184435	0.6893	0.491621	0.30837
FBgn0035878	CG7182	-0.0132978	0.0192984	-0.689061	0.491771	0.308237
FBgn0035537	CG11342	-0.0138669	0.0201264	-0.68899	0.491815	0.308198
FBgn0001230	Hsp68	0.014427	0.020945	0.688803	0.491932	0.308094
FBgn0063381	snoRNA:CD2a	0.0132076	0.0191755	0.688776	0.49195	0.308079
FBgn0052814	eggpl	-0.0132073	0.0191784	-0.688654	0.492026	0.308012
XLOC_006112	-	-0.0129656	0.0188329	-0.688456	0.492151	0.307902
FBgn0086656	shrb	0.0134635	0.0195609	0.688288	0.492256	0.307809
XLOC_004045	-	-0.012879	0.0187123	-0.688265	0.49227	0.307796
FBgn0030737	Had1	0.0126849	0.0184333	0.688149	0.492343	0.307732
FBgn0263003	CG43311	0.0126742	0.0184243	0.687907	0.492495	0.307598
XLOC_000733	-	-0.0132808	0.0193075	-0.687859	0.492526	0.307571
FBgn0030837	CG8661	-0.0128024	0.0186128	-0.68783	0.492543	0.307555
XLOC_000782	-	-0.0129263	0.0187935	-0.687809	0.492556	0.307544
FBgn0262689	asRNA:CR43159	-0.0142492	0.0207172	-0.687797	0.492564	0.307537
FBgn0262167	ana1	-0.0131128	0.0190654	-0.687781	0.492574	0.307528
XLOC_001850	-	-0.0132235	0.0192271	-0.687753	0.492592	0.307513
FBgn0034191	CG6984	-0.0128117	0.0186293	-0.68772	0.492612	0.307495
FBgn0052354	CG32354	0.0129443	0.0188243	0.687639	0.492664	0.30745
XLOC_004704	-	0.0131053	0.019059	0.687619	0.492676	0.307439
FBgn0086917	spok	-0.013223	0.0192327	-0.687528	0.492733	0.307388
FBgn0004655	wapl	-0.0128828	0.0187383	-0.687511	0.492744	0.307379
XLOC_000145	-	-0.0131053	0.0190621	-0.687505	0.492748	0.307375
FBgn0058245	WDY	-0.0126328	0.018376	-0.687461	0.492775	0.307351
FBgn0040984	CG4440	0.0128966	0.0187618	0.687385	0.492823	0.307309
FBgn0260399	gwl	-0.0126847	0.0184551	-0.687326	0.49286	0.307276
FBgn0028740	CG6362	-0.0130126	0.0189326	-0.687313	0.492868	0.307269
FBgn0261004	asl	0.0130622	0.0190101	0.687123	0.492988	0.307164
FBgn0036146	nkt	-0.0134752	0.0196125	-0.687074	0.493018	0.307137
FBgn0035665	Jon65Aiii	-0.0131928	0.0192102	-0.686758	0.493217	0.306962
FBgn0085468	ND-MWFE	0.0128926	0.0187737	0.68674	0.493228	0.306952
FBgn0038343	Trissin	0.0128469	0.0187072	0.686737	0.49323	0.30695
FBgn0028418	Lk	-0.0129866	0.0189118	-0.686692	0.493259	0.306925
FBgn0086027	snoRNA:CD60	-0.0127753	0.0186055	-0.686641	0.493291	0.306897
FBgn0035948	CG5644	0.0130137	0.0189529	0.686635	0.493295	0.306894
XLOC_002776	-	0.0128108	0.0186584	0.686598	0.493318	0.306873
XLOC_005078	-	-0.012993	0.0189247	-0.686561	0.493341	0.306853
FBgn0050487	CG30487	0.0127988	0.0186421	0.686553	0.493346	0.306848
FBgn0037035	CG10589	0.0139548	0.0203288	0.686455	0.493407	0.306794
FBgn0265167	lncRNA:CR44236	-0.0129839	0.0189168	-0.686368	0.493462	0.306746
FBgn0010278	Ssrp	0.0128722	0.0187588	0.686196	0.49357	0.306651
FBgn0085357	CG34328	0.0131856	0.0192174	0.686126	0.493614	0.306612
XLOC_001458	-	-0.0135527	0.0197559	-0.686008	0.493689	0.306547
FBgn0033350	CG8237	-0.0129795	0.0189211	-0.685984	0.493704	0.306533
XLOC_000808	-	-0.0132519	0.0193193	-0.685942	0.49373	0.30651
FBgn0262143	CG42869	-0.01291	0.0188218	-0.685905	0.493753	0.30649
FBgn0063495	GstE5	0.0127558	0.0185972	0.6859	0.493757	0.306487
FBgn0031008	CG8010	0.0129847	0.0189317	0.685873	0.493774	0.306472
FBgn0002733	E(spl)mβ-HLH	0.0129637	0.0189017	0.685849	0.493789	0.306459
FBgn0053340	CG33340	-0.0128787	0.0187796	-0.685781	0.493831	0.306421
XLOC_003100	-	-0.0129058	0.0188252	-0.685557	0.493973	0.306297
FBgn0033464	CG1441	0.0128767	0.0187849	0.685482	0.49402	0.306256
FBgn0032972	CG10834	0.0130192	0.018997	0.685331	0.494115	0.306172
FBgn0260955	CG42587	-0.0127454	0.0185993	-0.685264	0.494157	0.306135
FBgn0031068	Alr	-0.0130399	0.0190291	-0.685262	0.494158	0.306134
FBgn0085813	18SrRNA-Ψ:CR41602	-0.0129191	0.018853	-0.685253	0.494164	0.306129
FBgn0015799	Rbf	-0.0130008	0.0189737	-0.685201	0.494196	0.306101
FBgn0035551	CG7465	-0.0133422	0.0194764	-0.685044	0.494295	0.306014
FBgn0053769	CG33769	0.0127712	0.0186471	0.684894	0.49439	0.30593
FBgn0264336	lncRNA:CR43792	-0.0133184	0.0194478	-0.684828	0.494431	0.305894
FBgn0038569	CG7218	-0.0132925	0.0194106	-0.684808	0.494443	0.305883
FBgn0036832	CG18223	0.0130709	0.0190893	0.684722	0.494498	0.305836
FBgn0035139	CG13891	0.0134381	0.0196284	0.684624	0.494559	0.305782
FBgn0037230	Nepl11	0.0126978	0.0185498	0.684527	0.494621	0.305728
FBgn0041233	Gr59e	-0.0130785	0.0191062	-0.684516	0.494628	0.305722
FBgn0035532	CG15014	-0.0128527	0.0187835	-0.684252	0.494793	0.305576
FBgn0030655	CG9213	-0.0129996	0.0190085	-0.683882	0.495027	0.305371
FBgn0262402	mir-311	-0.0131069	0.0191657	-0.683873	0.495033	0.305366
XLOC_001170	-	-0.0129558	0.0189448	-0.68387	0.495034	0.305365
FBgn0069938	Cnep1r1	-0.0132159	0.0193254	-0.683862	0.49504	0.30536
FBgn0262541	CG43095	0.0126845	0.0185527	0.683698	0.495143	0.305269
XLOC_001086	-	-0.0131433	0.0192268	-0.68359	0.49521	0.30521
XLOC_002445	-	0.0128947	0.0188643	0.683549	0.495236	0.305187
FBgn0035911	Ivd	-0.0128754	0.0188363	-0.683543	0.49524	0.305184
FBgn0034269	Hyccin	0.0129649	0.0189682	0.683509	0.495262	0.305165
FBgn0031306	Spar	0.0129016	0.0188801	0.68334	0.495368	0.305072
FBgn0031811	CG13982	-0.0132902	0.0194518	-0.683239	0.495432	0.305016
FBgn0052982	CG32982	-0.0128659	0.0188329	-0.683164	0.495479	0.304975
FBgn0040350	CG3690	-0.0129813	0.0190026	-0.68313	0.495501	0.304956
XLOC_001876	-	-0.0127917	0.0187267	-0.683071	0.495538	0.304923
FBgn0264959	Src42A	0.0129615	0.0189759	0.683049	0.495551	0.304911
FBgn0035390	scramb2	0.0127585	0.0186839	0.682858	0.495672	0.304806
FBgn0054040	CG34040	-0.0126647	0.0185479	-0.68281	0.495702	0.304779
XLOC_005143	-	-0.0132275	0.01938	-0.682532	0.495878	0.304626
FBgn0043362	bchs	0.012661	0.018551	0.682496	0.4959	0.304606
XLOC_002221	-	-0.0128167	0.0187845	-0.682301	0.496023	0.304498
FBgn0031305	Iris	-0.012502	0.0183257	-0.682214	0.496078	0.30445
FBgn0033850	CG13331	-0.013639	0.0199943	-0.682143	0.496123	0.304411
XLOC_002223	-	0.0126456	0.0185399	0.682076	0.496165	0.304374
XLOC_002842	-	-0.0130452	0.0191316	-0.681866	0.496298	0.304258
XLOC_000550	-	0.0128822	0.0188937	0.681823	0.496324	0.304234
FBgn0026189	promL	0.0127306	0.0186739	0.681732	0.496382	0.304184
FBgn0259677	CG42346	-0.0123966	0.0181869	-0.681623	0.496451	0.304124
FBgn0031276	CG12506	-0.0129051	0.0189368	-0.681484	0.496538	0.304047
XLOC_002861	-	-0.0132759	0.0194809	-0.681483	0.496539	0.304047
XLOC_000157	-	-0.0130816	0.0191973	-0.681426	0.496575	0.304015
FBgn0024836	stan	-0.0128859	0.0189154	-0.681238	0.496694	0.303911
FBgn0034377	CG15071	0.0131309	0.0192804	0.681052	0.496811	0.303809
FBgn0263511	Vsx1	-0.0129207	0.0189728	-0.681011	0.496837	0.303786
FBgn0039807	CG15546	0.0128175	0.0188248	0.680884	0.496917	0.303716
FBgn0015925	csul	0.0126915	0.0186404	0.680859	0.496933	0.303702
FBgn0262018	CadN2	-0.0130689	0.0191968	-0.680785	0.49698	0.303661
FBgn0263402	CG43448	0.0128395	0.018868	0.680491	0.497165	0.3035
FBgn0265185	CG44250	0.0126987	0.018666	0.680312	0.497278	0.303401
FBgn0011666	msi	-0.0132497	0.0194805	-0.680152	0.497379	0.303312
XLOC_004866	-	-0.0127282	0.0187152	-0.680101	0.497411	0.303284
FBgn0032018	CG7806	0.0130718	0.0192206	0.680094	0.497416	0.30328
FBgn0032405	firl	-0.0126854	0.018654	-0.680035	0.497453	0.303248
FBgn0265087	CG44198	-0.0127585	0.0187637	-0.679957	0.497502	0.303205
FBgn0035482	CG14985	0.0131831	0.019392	0.679821	0.497588	0.30313
FBgn0039086	Ugt303B1	0.0129812	0.0190979	0.679719	0.497653	0.303074
FBgn0038129	TBC1D5	-0.0133175	0.0195947	-0.679646	0.497699	0.303034
XLOC_003697	-	-0.0127175	0.0187127	-0.679619	0.497715	0.303019
FBgn0035022	CG11413	-0.012947	0.0190519	-0.679564	0.49775	0.302989
XLOC_004180	-	-0.0128892	0.0189691	-0.679486	0.4978	0.302945
FBgn0052281	CG32281	-0.0125536	0.0184768	-0.679425	0.497838	0.302912
XLOC_006214	-	-0.0126421	0.0186122	-0.679236	0.497957	0.302808
FBgn0036732	Oatp74D	0.0132343	0.019489	0.679066	0.498065	0.302714
FBgn0052547	CG32547	0.0130788	0.0192624	0.678981	0.498119	0.302667
FBgn0036483	CG12316	-0.0128118	0.0188728	-0.678852	0.4982	0.302596
FBgn0001218	Hsc70-3	-0.012826	0.0188967	-0.678744	0.498269	0.302536
FBgn0031837	DIP-ι	-0.0129674	0.0191066	-0.678688	0.498304	0.302506
FBgn0017572	Mo25	0.0128283	0.0189034	0.678627	0.498342	0.302472
FBgn0082961	snoRNA:Ψ28S-3385b	0.0126046	0.0185743	0.6786	0.49836	0.302457
XLOC_001204	-	0.0131183	0.0193316	0.678591	0.498365	0.302452
FBgn0053926	Srg3	-0.0127416	0.0187776	-0.678553	0.498389	0.302431
XLOC_003012	-	0.0130889	0.0192923	0.678455	0.498451	0.302378
FBgn0027363	Stam	0.0129488	0.019091	0.678271	0.498567	0.302276
FBgn0052351	S-Lap2	-0.012783	0.0188492	-0.678175	0.498628	0.302223
FBgn0023213	eIF4G1	0.0129856	0.0191483	0.678159	0.498639	0.302214
FBgn0262699	fzr	-0.0134294	0.0198075	-0.677998	0.49874	0.302126
XLOC_001517	-	-0.0129374	0.0190826	-0.677968	0.498759	0.302109
FBgn0030029	CG15343	-0.0128651	0.0189761	-0.677966	0.498761	0.302108
XLOC_006106	-	0.0134607	0.019856	0.677916	0.498792	0.302081
FBgn0262376	mir-219	0.0133737	0.0197283	0.677898	0.498804	0.30207
FBgn0083015	snoRNA:Ψ18S-920	-0.0124872	0.0184246	-0.677746	0.4989	0.301987
FBgn0052194	lncRNA:CR32194	0.0135142	0.0199411	0.677708	0.498924	0.301966
FBgn0029707	lncRNA:CR46499	-0.0126595	0.0186828	-0.6776	0.498992	0.301907
FBgn0040256	Ugt35C1	0.012665	0.0186923	0.677554	0.499021	0.301881
FBgn0031859	CG17377	0.012609	0.0186111	0.677501	0.499055	0.301852
FBgn0264352	lncRNA:CR43808	-0.0125896	0.0185869	-0.677336	0.499159	0.301761
XLOC_006043	-	-0.0133905	0.0197714	-0.677268	0.499202	0.301723
FBgn0033458	Lime	0.0135369	0.0199877	0.677264	0.499204	0.301722
FBgn0264437	lncRNA:CR43855	0.0127613	0.0188479	0.677066	0.49933	0.301612
XLOC_002771	-	-0.0129665	0.0191528	-0.677005	0.499368	0.301579
FBgn0042177	Arts	0.0138307	0.020434	0.676847	0.499468	0.301492
FBgn0032624	CG6304	0.0130736	0.0193169	0.676796	0.4995	0.301464
FBgn0032304	CG17134	-0.0125224	0.0185027	-0.676786	0.499507	0.301458
FBgn0051875	CG31875	-0.0126832	0.0187405	-0.676777	0.499513	0.301454
FBgn0030522	amrt	0.0125819	0.0185918	0.676744	0.499534	0.301435
FBgn0027597	CG17712	-0.012659	0.0187074	-0.676687	0.499569	0.301404
FBgn0051281	Tpl94D	-0.0129898	0.0191986	-0.6766	0.499624	0.301356
FBgn0260487	CG42534	-0.0129967	0.0192091	-0.67659	0.499631	0.301351
FBgn0039238	CG7016	0.012909	0.0190806	0.676549	0.499657	0.301328
FBgn0085804	CR41571	-0.0127125	0.0187959	-0.676342	0.499788	0.301214
FBgn0037040	CG12983	0.0130307	0.0192719	0.676152	0.499909	0.301109
FBgn0015546	spel1	-0.0125497	0.0185631	-0.676057	0.499969	0.301057
FBgn0025837	CG17636	-0.013436	0.0198742	-0.676056	0.499969	0.301057
FBgn0020376	Sr-CIII	-0.012578	0.0186079	-0.675946	0.500039	0.300997
XLOC_001767	-	0.0125339	0.0185495	0.675701	0.500194	0.300862
FBgn0031589	Naprt	0.012617	0.0186753	0.675601	0.500257	0.300806
FBgn0262022	CG42833	-0.0124105	0.018375	-0.675402	0.500383	0.300697
FBgn0033608	CG13220	-0.0129376	0.0191555	-0.675398	0.500386	0.300695
FBgn0034012	Hr51	-0.0127021	0.0188069	-0.675396	0.500387	0.300694
FBgn0263593	Lpin	0.0124377	0.0184209	0.675194	0.500515	0.300583
FBgn0085438	CG34409	-0.0126534	0.0187412	-0.675162	0.500535	0.300565
XLOC_004993	-	-0.0127897	0.0189466	-0.675037	0.500615	0.300496
FBgn0037922	CG14711	-0.0128124	0.0189826	-0.674956	0.500666	0.300452
FBgn0035158	CG13895	-0.0136155	0.0201744	-0.674889	0.500708	0.300415
XLOC_004083	-	-0.0126641	0.0187658	-0.67485	0.500733	0.300394
FBgn0003607	Su(var)205	-0.012676	0.0187868	-0.674732	0.500808	0.300329
XLOC_000954	-	-0.0129471	0.0191931	-0.674572	0.500909	0.300241
FBgn0003009	ord	-0.0130377	0.0193298	-0.674491	0.500961	0.300196
FBgn0036147	Plod	0.0125909	0.0186683	0.674452	0.500985	0.300175
FBgn0038065	Snx3	0.0127007	0.0188329	0.67439	0.501024	0.300141
FBgn0264869	lncRNA:CR44060	0.0128061	0.018991	0.674324	0.501067	0.300105
FBgn0037618	ouib	-0.0129201	0.0191635	-0.674205	0.501142	0.30004
FBgn0038354	CG5404	-0.0127311	0.0188898	-0.673967	0.501293	0.299908
XLOC_004965	-	-0.0126905	0.0188338	-0.673815	0.501389	0.299825
FBgn0033953	CG12861	0.0124825	0.0185265	0.673766	0.50142	0.299798
XLOC_006198	-	0.0126714	0.0188111	0.673616	0.501516	0.299716
FBgn0035008	CG3494	0.0124264	0.0184501	0.673515	0.501579	0.299661
FBgn0034986	mRpS17	-0.0125878	0.0186897	-0.673515	0.50158	0.29966
FBgn0053158	CG33158	0.0124901	0.0185452	0.673495	0.501592	0.299649
FBgn0028935	CG7653	0.0130715	0.0194108	0.673414	0.501644	0.299605
FBgn0026592	Fie	-0.0126151	0.0187348	-0.673354	0.501681	0.299572
FBgn0033010	Atf6	-0.012891	0.0191447	-0.673349	0.501684	0.299569
FBgn0262880	CG43235	0.01264	0.0187724	0.67333	0.501697	0.299559
FBgn0262396	mir-314	-0.0125009	0.0185687	-0.673223	0.501765	0.2995
XLOC_004485	-	-0.0127673	0.0189683	-0.673088	0.50185	0.299426
FBgn0051072	Lerp	0.0131619	0.0195553	0.673058	0.501869	0.29941
FBgn0052847	CG32847	-0.0124386	0.0184836	-0.672954	0.501936	0.299352
FBgn0010387	Acbp2	0.0128411	0.0190821	0.67294	0.501944	0.299345
FBgn0262263	mir-969	-0.0129379	0.019227	-0.672904	0.501967	0.299325
XLOC_003570	-	0.0125781	0.0186928	0.672883	0.501981	0.299313
FBgn0053514	CG33514	0.0128864	0.0191522	0.672841	0.502007	0.29929
XLOC_001452	-	-0.0127804	0.0189957	-0.672806	0.502029	0.299271
XLOC_004444	-	-0.0125599	0.0186693	-0.672756	0.502061	0.299244
XLOC_003590	-	-0.0130147	0.0193485	-0.672647	0.50213	0.299183
FBgn0000552	Edg84A	-0.0128602	0.0191253	-0.672419	0.502275	0.299059
XLOC_004785	-	-0.0125036	0.0185982	-0.672303	0.502349	0.298995
FBgn0050355	CG30355	0.0128154	0.0190649	0.672198	0.502415	0.298937
XLOC_000709	-	-0.012666	0.0188438	-0.672155	0.502442	0.298914
FBgn0036377	CG10710	-0.0125205	0.018628	-0.672132	0.502457	0.298901
XLOC_005968	-	-0.0124971	0.0185948	-0.672072	0.502495	0.298868
FBgn0037460	sowi	0.0128667	0.019146	0.672035	0.502519	0.298848
FBgn0030395	Mks1	-0.0128781	0.0191647	-0.671969	0.50256	0.298812
FBgn0036327	Mdh2c	0.0128124	0.0190692	0.67189	0.502611	0.298768
XLOC_003328	-	0.0127807	0.0190242	0.671811	0.502661	0.298725
FBgn0032235	CG5096	0.0126466	0.0188249	0.6718	0.502668	0.298719
FBgn0011747	Ank	0.0126105	0.0187756	0.671643	0.502768	0.298633
FBgn0032395	Wdr81	-0.0127166	0.0189348	-0.671602	0.502794	0.29861
FBgn0262577	CG43117	-0.0127218	0.0189432	-0.671575	0.502811	0.298595
FBgn0032703	CG10343	-0.0127437	0.0189769	-0.67154	0.502833	0.298576
XLOC_000836	-	-0.0130324	0.0194136	-0.671299	0.502986	0.298444
XLOC_000734	-	-0.0126092	0.0187844	-0.67126	0.503011	0.298423
FBgn0263745	CR43670	-0.0125512	0.0187005	-0.671171	0.503067	0.298374
FBgn0031104	jb	-0.0125352	0.0186799	-0.671052	0.503143	0.298309
FBgn0030838	CG5445	-0.012808	0.0190888	-0.670971	0.503195	0.298264
FBgn0019938	Polr1A	0.0126186	0.0188066	0.670966	0.503198	0.298261
XLOC_000148	-	-0.0127982	0.0190785	-0.670817	0.503292	0.29818
FBgn0039064	CG4467	0.012742	0.0189954	0.670796	0.503306	0.298168
FBgn0264701	lncRNA:CR43970	0.0127502	0.0190129	0.670609	0.503424	0.298066
FBgn0052213	CG32213	0.0125147	0.0186631	0.670557	0.503458	0.298037
FBgn0000247	ca	0.0125663	0.0187402	0.670553	0.50346	0.298035
FBgn0028662	VhaPPA1-1	0.0127676	0.019054	0.670073	0.503765	0.297772
FBgn0029783	Sirt4	0.0124929	0.0186525	0.669774	0.503955	0.297608
XLOC_004511	-	-0.0134281	0.0200488	-0.669768	0.503959	0.297605
XLOC_004753	-	-0.0130903	0.0195489	-0.669617	0.504055	0.297522
FBgn0041105	nerfin-2	-0.0124601	0.0186113	-0.669488	0.504137	0.297451
XLOC_003028	-	0.0126026	0.0188244	0.66948	0.504143	0.297447
FBgn0030813	CG4949	-0.0129666	0.0193701	-0.669413	0.504185	0.29741
FBgn0082983	snoRNA:Ψ28S-2626	0.0123994	0.0185241	0.669369	0.504213	0.297386
FBgn0031018	narya	-0.0125586	0.0187667	-0.669197	0.504322	0.297292
FBgn0030812	wcy	-0.0129216	0.0193091	-0.669195	0.504323	0.297291
FBgn0023541	Cyp4d14	0.0124264	0.0185702	0.669156	0.504349	0.297269
FBgn0038376	Hmt-1	-0.012473	0.0186444	-0.668994	0.504451	0.297181
FBgn0036665	CG13024	-0.0130065	0.019443	-0.668958	0.504475	0.297161
XLOC_004865	-	-0.0122956	0.0183831	-0.668855	0.50454	0.297105
XLOC_004366	lncRNA:CR46450	0.0130506	0.0195126	0.668828	0.504557	0.297089
FBgn0032284	CG7294	0.0129061	0.0193003	0.668703	0.504637	0.297021
FBgn0263486	scaRNA:ΨU6-40	0.0123554	0.0184809	0.668546	0.504737	0.296935
XLOC_005232	-	-0.0128314	0.0192005	-0.668286	0.504902	0.296793
FBgn0035756	unc-13-4A	-0.0126887	0.0189874	-0.668268	0.504914	0.296783
FBgn0028479	Mtpα	-0.0129607	0.0193947	-0.668263	0.504917	0.29678
FBgn0034665	CG4372	-0.0128621	0.0192515	-0.668108	0.505015	0.296696
FBgn0037736	side-VII	0.0131082	0.0196209	0.668074	0.505037	0.296677
FBgn0034863	SkpF	0.012614	0.0188832	0.668004	0.505082	0.296638
FBgn0259839	Su(Ste):CR42408	-0.0123638	0.0185139	-0.667811	0.505204	0.296533
FBgn0030437	hec	-0.0130378	0.0195247	-0.667759	0.505238	0.296504
XLOC_001072	-	-0.0128558	0.0192577	-0.667565	0.505361	0.296398
FBgn0038645	CG7714	-0.0126822	0.0189991	-0.667518	0.505391	0.296372
FBgn0016684	NaPi-T	0.012784	0.0191516	0.667515	0.505393	0.296371
FBgn0262854	CG43218	-0.0122515	0.0183567	-0.667414	0.505457	0.296316
FBgn0037280	BBS5	-0.0131057	0.0196397	-0.667304	0.505528	0.296255
FBgn0032646	mEFTs	0.0128502	0.0192571	0.667296	0.505533	0.296251
FBgn0046225	CG17230	-0.0126418	0.0189449	-0.667292	0.505535	0.296249
FBgn0017579	RpL14	0.0125698	0.0188404	0.667169	0.505613	0.296182
FBgn0034530	Rcd6	-0.0129278	0.0193791	-0.667103	0.505656	0.296145
XLOC_002342	-	0.0124383	0.0186459	0.667078	0.505672	0.296132
FBgn0033848	CG13330	0.0125755	0.0188547	0.666966	0.505743	0.29607
FBgn0085818	CR41608	-0.0126324	0.0189431	-0.66686	0.50581	0.296013
FBgn0085242	CG34213	0.0131094	0.0196585	0.666858	0.505812	0.296011
XLOC_002155	-	0.0125176	0.0187732	0.666783	0.50586	0.29597
FBgn0013953	Esp	0.0125262	0.0187882	0.666704	0.50591	0.295927
FBgn0031194	CG17598	0.0135106	0.0202661	0.666659	0.505939	0.295902
FBgn0028476	Usp1	-0.0124546	0.0186854	-0.666542	0.506013	0.295838
XLOC_003537	-	-0.0120492	0.0180808	-0.66641	0.506097	0.295766
FBgn0035194	Psf1	-0.0126224	0.018945	-0.666263	0.506191	0.295686
FBgn0038705	CG11626	0.0127777	0.0191812	0.666156	0.506259	0.295627
XLOC_001986	-	-0.0127388	0.0191232	-0.666142	0.506268	0.29562
FBgn0035392	CG1271	0.0125675	0.0188664	0.666131	0.506275	0.295614
FBgn0025680	cry	0.0125608	0.0188602	0.665996	0.506361	0.29554
FBgn0031496	CG17258	-0.0131506	0.0197519	-0.66579	0.506492	0.295427
FBgn0033680	CG13186	-0.0137355	0.0206329	-0.66571	0.506543	0.295384
FBgn0033268	Obp44a	0.0124063	0.0186383	0.665633	0.506593	0.295341
XLOC_003220	-	0.0129812	0.0195033	0.665592	0.506618	0.295319
XLOC_003738	-	-0.0124214	0.0186638	-0.665535	0.506655	0.295288
FBgn0011294	a5	-0.0124958	0.0187774	-0.665468	0.506698	0.295251
FBgn0036835	CG14075	0.0125175	0.0188103	0.665459	0.506703	0.295247
FBgn0086080	CR34709	-0.0126159	0.0189592	-0.665424	0.506725	0.295227
FBgn0037789	γSnap2	-0.013358	0.0200789	-0.665276	0.50682	0.295146
XLOC_004825	-	-0.0130897	0.019678	-0.665194	0.506872	0.295101
XLOC_003021	-	0.0126655	0.0190454	0.665019	0.506984	0.295006
FBgn0085454	CG34425	0.0129699	0.0195044	0.664974	0.507013	0.294981
FBgn0039621	CG14518	0.012981	0.0195217	0.664951	0.507028	0.294968
FBgn0032730	CG10431	-0.0130365	0.0196083	-0.664847	0.507094	0.294912
FBgn0053665	CG33665	-0.0127186	0.0191308	-0.664825	0.507108	0.2949
FBgn0051004	mesh	0.0124474	0.0187278	0.664647	0.507221	0.294803
XLOC_002540	-	0.0125827	0.0189316	0.664641	0.507225	0.294799
FBgn0015623	Cpr	0.0126473	0.0190341	0.664455	0.507344	0.294698
FBgn0037817	Cyp12e1	0.0124716	0.0187734	0.664321	0.507429	0.294625
FBgn0044011	Spn43Ad	-0.0127389	0.0191792	-0.664203	0.507504	0.29456
FBgn0035204	Nt5a	0.0132357	0.0199324	0.664028	0.507616	0.294464
FBgn0035402	Usp5	0.0125361	0.0188796	0.664001	0.507633	0.29445
FBgn0053914	CG33914	-0.0128636	0.0193777	-0.663836	0.507739	0.29436
FBgn0034265	Snx16	-0.0133231	0.0200708	-0.663804	0.507759	0.294342
XLOC_001889	-	-0.0128701	0.0193897	-0.663762	0.507786	0.294319
FBgn0032752	CG10702	0.0124949	0.0188249	0.663741	0.507799	0.294308
FBgn0038607	hmw	-0.012568	0.0189391	-0.6636	0.50789	0.294231
XLOC_000223	-	-0.0124119	0.0187087	-0.663432	0.507997	0.294139
XLOC_000399	-	0.0125319	0.0188913	0.663365	0.50804	0.294102
XLOC_004537	-	-0.0124958	0.0188411	-0.663221	0.508132	0.294024
XLOC_000605	-	-0.0124219	0.0187298	-0.663214	0.508136	0.29402
FBgn0032400	CG6770	0.0119884	0.0180775	0.663165	0.508167	0.293993
FBgn0013770	CtsL1	0.0124065	0.0187082	0.663159	0.508171	0.29399
XLOC_006232	-	-0.0129206	0.0194845	-0.66312	0.508196	0.293969
FBgn0041224	Gr97a	-0.0125483	0.0189291	-0.662914	0.508328	0.293856
FBgn0035892	Exo70	-0.0122897	0.018549	-0.662555	0.508557	0.29366
XLOC_002203	-	0.0126476	0.0190896	0.662539	0.508567	0.293651
FBgn0262251	mir-977	0.0121459	0.0183325	0.662533	0.508571	0.293648
FBgn0030630	CG12608	0.0126497	0.0190934	0.662515	0.508583	0.293639
FBgn0034415	Gpxl	-0.0125715	0.0189808	-0.662326	0.508703	0.293535
FBgn0039052	CG6733	0.0127698	0.0192818	0.66227	0.508739	0.293505
FBgn0029831	CG5966	0.012307	0.0185893	0.66205	0.50888	0.293384
XLOC_005079	-	0.012248	0.0185054	0.661859	0.509002	0.293281
FBgn0035294	Mfap1	-0.0125273	0.0189307	-0.661745	0.509075	0.293218
FBgn0026427	Su(var)2-HP2	-0.0124415	0.0188088	-0.661472	0.509249	0.29307
FBgn0038585	Non3	-0.0124499	0.0188222	-0.661446	0.509266	0.293055
FBgn0260644	CG42536	-0.0123838	0.0187252	-0.661343	0.509332	0.292999
FBgn0036301	CG4069	-0.0127994	0.0193542	-0.661324	0.509344	0.292989
FBgn0039741	CG7943	-0.0124344	0.018807	-0.661158	0.50945	0.292898
FBgn0044050	Ilp3	-0.0123218	0.0186429	-0.660938	0.509591	0.292778
FBgn0032709	CG15167	0.0126701	0.0191709	0.660902	0.509614	0.292759
FBgn0039010	CG4907	-0.0128605	0.0194687	-0.660574	0.509824	0.29258
FBgn0051155	Polr2G	-0.0124139	0.0187943	-0.66051	0.509865	0.292545
FBgn0264362	CG43814	0.012224	0.0185082	0.660461	0.509896	0.292518
FBgn0042213	CG18731	0.0125986	0.0190781	0.660372	0.509953	0.29247
FBgn0052312	tRNA:Cys-GCA-2-1	0.0130153	0.0197103	0.660331	0.50998	0.292447
XLOC_006171	-	-0.0126513	0.0191594	-0.660318	0.509988	0.29244
FBgn0010225	Gel	0.0124361	0.0188336	0.660315	0.50999	0.292439
FBgn0036150	Ir68a	-0.0125031	0.0189355	-0.660298	0.510001	0.292429
XLOC_003449	-	0.0123785	0.0187479	0.66026	0.510025	0.292409
FBgn0037792	TAF1B	-0.012774	0.0193529	-0.660053	0.510157	0.292296
FBgn0035601	Uev1A	0.0122206	0.0185158	0.660009	0.510185	0.292272
FBgn0034310	Nup75	-0.0124399	0.0188527	-0.659846	0.51029	0.292183
FBgn0030832	CG10597	-0.0133494	0.0202318	-0.659823	0.510305	0.292171
FBgn0031662	CG3792	-0.0131419	0.0199205	-0.659717	0.510373	0.292113
FBgn0037834	Art1	-0.0124304	0.0188454	-0.659602	0.510446	0.29205
FBgn0037195	CG11226	0.0130968	0.0198587	0.659497	0.510513	0.291993
FBgn0262002	CG42820	0.0122364	0.0185542	0.659495	0.510514	0.291992
FBgn0032700	CG10338	-0.0130573	0.0197997	-0.659468	0.510532	0.291977
FBgn0053773	CG33773	-0.0120879	0.0183302	-0.659452	0.510542	0.291969
FBgn0013563	Pex1	-0.0122705	0.0186077	-0.659431	0.510556	0.291957
FBgn0028979	tio	-0.0122404	0.0185702	-0.659141	0.510741	0.291799
FBgn0026268	Antdh	-0.0124763	0.0189284	-0.65913	0.510748	0.291793
XLOC_004644	-	-0.012276	0.0186296	-0.65895	0.510864	0.291695
FBgn0051703	tplus3b	0.0123525	0.018751	0.658767	0.510981	0.291595
FBgn0040764	CG13230	-0.0127332	0.0193358	-0.658531	0.511132	0.291467
FBgn0031959	spz3	-0.012554	0.0190642	-0.658511	0.511145	0.291456
XLOC_001983	-	-0.0123272	0.018723	-0.658398	0.511217	0.291395
FBgn0039338	XNP	0.0122269	0.0185733	0.658307	0.511275	0.291345
XLOC_003297	-	-0.0122543	0.0186176	-0.658212	0.511336	0.291293
FBgn0263091	CR43359	0.0120902	0.0183692	0.658178	0.511358	0.291275
XLOC_005036	-	-0.0126389	0.0192072	-0.658028	0.511454	0.291193
FBgn0028542	NimB4	-0.0122453	0.0186097	-0.658004	0.51147	0.29118
FBgn0032083	CG9541	0.0129032	0.0196102	0.657985	0.511482	0.29117
FBgn0037067	Cpr78Ca	-0.0126261	0.0191909	-0.657924	0.511521	0.291137
XLOC_005379	-	-0.0121802	0.0185167	-0.657793	0.511605	0.291065
FBgn0035524	CG11583	0.0121998	0.0185513	0.657624	0.511713	0.290974
FBgn0034408	sano	-0.0124803	0.0189864	-0.657331	0.511901	0.290814
FBgn0052029	Cpr66D	0.0125425	0.0190901	0.657013	0.512105	0.290641
FBgn0035000	CG13578	-0.0122947	0.0187222	-0.656692	0.512311	0.290466
XLOC_005281	-	-0.011941	0.0181839	-0.65668	0.512318	0.29046
XLOC_001766	-	-0.0126031	0.0191938	-0.656622	0.512356	0.290428
FBgn0031708	CG7382	0.0122298	0.0186292	0.656487	0.512442	0.290355
FBgn0037899	RpL24-like	-0.0121844	0.0185615	-0.656436	0.512475	0.290327
FBgn0260713	CG42544	0.0127358	0.0194057	0.65629	0.512569	0.290248
FBgn0085638	CG41378	0.0123317	0.018791	0.656254	0.512592	0.290228
FBgn0029656	CG10793	0.0124404	0.0189621	0.656069	0.51271	0.290128
FBgn0011556	ζTry	0.0122135	0.0186235	0.65581	0.512877	0.289987
FBgn0033355	CG13748	-0.0118948	0.0181391	-0.655753	0.512913	0.289956
FBgn0033876	Syngr	0.0121523	0.0185321	0.655745	0.512918	0.289952
FBgn0003429	slo	0.0128256	0.0195599	0.655708	0.512942	0.289932
XLOC_000390	-	-0.0123275	0.0188035	-0.655593	0.513016	0.289869
FBgn0260440	spdo	-0.0121522	0.0185372	-0.655558	0.513038	0.28985
FBgn0067311	CheB38b	0.0119821	0.0182828	0.655377	0.513154	0.289752
FBgn0036000	CG3434	0.0123305	0.0188159	0.655325	0.513188	0.289723
FBgn0038115	CG7966	0.0122723	0.0187279	0.655296	0.513207	0.289708
FBgn0036996	mag	-0.0123617	0.0188661	-0.655231	0.513248	0.289672
FBgn0034283	CG14492	0.0126305	0.019277	0.655215	0.513259	0.289664
FBgn0026582	Hmg-2	-0.0121789	0.0185876	-0.655214	0.513259	0.289663
XLOC_002226	-	-0.0122609	0.0187158	-0.65511	0.513326	0.289607
FBgn0265270	lncRNA:CR43239	0.0126424	0.019302	0.654978	0.513411	0.289535
FBgn0260940	lsn	0.0147187	0.0224755	0.654877	0.513476	0.28948
FBgn0066114	GlcAT-I	-0.012422	0.0189707	-0.6548	0.513525	0.289438
FBgn0035312	CG15820	0.0121883	0.0186163	0.654712	0.513582	0.289391
FBgn0003189	r	0.0123094	0.0188019	0.654686	0.513598	0.289377
FBgn0260482	CG32599	0.012825	0.0195967	0.654444	0.513754	0.289245
FBgn0033826	CG4734	0.012118	0.0185192	0.654345	0.513818	0.289191
FBgn0039080	Ir94h	-0.0124512	0.019036	-0.654086	0.513984	0.289051
FBgn0034585	Rbpn-5	-0.012297	0.0188005	-0.654079	0.513988	0.289047
FBgn0036135	mRpL2	0.0126591	0.0193545	0.654064	0.513998	0.289039
FBgn0040234	c12.2	-0.0122402	0.0187153	-0.654022	0.514025	0.289016
FBgn0259974	Sfp84E	-0.0127924	0.019564	-0.653876	0.514119	0.288936
FBgn0039180	CG5715	0.0124562	0.0190499	0.653873	0.514121	0.288935
FBgn0051954	CG31954	0.0122522	0.0187427	0.653703	0.51423	0.288843
XLOC_006128	-	-0.0121597	0.0186015	-0.653695	0.514235	0.288838
FBgn0263869	lncRNA:CR43716	-0.0120323	0.0184071	-0.653676	0.514247	0.288828
FBgn0040389	mRpL14	0.0123825	0.0189443	0.653629	0.514278	0.288802
FBgn0053147	Hs3st-A	0.0124655	0.0190762	0.653459	0.514387	0.28871
FBgn0051220	CG31220	-0.0121239	0.0185544	-0.653426	0.514408	0.288692
FBgn0085317	CG34288	0.0122211	0.0187038	0.653398	0.514426	0.288677
FBgn0037169	CG11404	-0.0121742	0.018634	-0.653336	0.514466	0.288643
FBgn0035473	mge	0.012304	0.0188338	0.653293	0.514493	0.28862
XLOC_004573	-	-0.012142	0.0185864	-0.653273	0.514506	0.288609
FBgn0035933	CG13309	0.0119992	0.0183689	0.653233	0.514532	0.288588
FBgn0000281	Cec2	0.012479	0.0191039	0.653218	0.514542	0.28858
XLOC_004629	-	-0.0121786	0.0186513	-0.652967	0.514703	0.288443
FBgn0003057	CG10598	-0.012498	0.0191482	-0.652701	0.514874	0.288299
FBgn0039916	Ekar	-0.0121331	0.0185892	-0.652699	0.514876	0.288298
XLOC_005268	-	-0.0131933	0.0202148	-0.652654	0.514904	0.288274
XLOC_003383	-	0.0127329	0.0195158	0.652444	0.515039	0.28816
FBgn0038285	CG6974	-0.0127542	0.0195487	-0.652434	0.515046	0.288154
FBgn0003612	Su(var)2-10	-0.0123544	0.0189429	-0.652193	0.515201	0.288023
FBgn0263766	asRNA:CR43683	-0.0121151	0.0185766	-0.652167	0.515217	0.288009
XLOC_003371	-	-0.0129853	0.0199157	-0.652011	0.515318	0.287925
FBgn0029148	NHP2	-0.012043	0.0184791	-0.651709	0.515512	0.287761
XLOC_002197	-	-0.0124984	0.0191795	-0.651655	0.515547	0.287732
XLOC_004215	-	-0.0125879	0.0193171	-0.651648	0.515552	0.287728
FBgn0029584	br	0.0126108	0.0193523	0.65164	0.515557	0.287723
XLOC_004579	-	0.012109	0.0185948	0.651204	0.515837	0.287487
FBgn0039719	CG15515	-0.0125816	0.0193262	-0.651011	0.515962	0.287382
FBgn0050280	CG30280	-0.0119477	0.0183546	-0.650936	0.51601	0.287342
FBgn0053156	Nadk1b	-0.0124134	0.0190704	-0.650924	0.516018	0.287335
FBgn0259916	CG42445	0.0124916	0.0191958	0.650747	0.516132	0.28724
FBgn0036990	mRpL15	0.0124174	0.0190824	0.650726	0.516146	0.287228
XLOC_002516	-	0.0124013	0.0190586	0.65069	0.516168	0.287209
XLOC_001902	-	0.0121314	0.0186455	0.650632	0.516206	0.287177
FBgn0031055	et	-0.012298	0.0189022	-0.650615	0.516217	0.287168
FBgn0002719	Men	0.0123165	0.0189318	0.650574	0.516243	0.287145
FBgn0030964	Pvf1	-0.012295	0.0189	-0.650532	0.51627	0.287123
FBgn0030941	wgn	0.0119657	0.0183942	0.650518	0.516279	0.287115
XLOC_003151	-	0.0125164	0.0192416	0.650485	0.5163	0.287097
FBgn0039229	Saf-B	-0.0126154	0.019394	-0.650479	0.516304	0.287095
FBgn0054033	CG34033	-0.0124424	0.0191288	-0.650457	0.516319	0.287082
XLOC_001038	-	-0.0130189	0.0200151	-0.650454	0.516321	0.28708
FBgn0000317	ck	0.0119222	0.0183294	0.650444	0.516327	0.287075
FBgn0034911	GlyT	-0.0122991	0.0189111	-0.650365	0.516378	0.287032
FBgn0265362	CG44303	0.0120955	0.0185992	0.650323	0.516405	0.28701
XLOC_001359	-	-0.0127909	0.0196739	-0.650148	0.516518	0.286915
FBgn0033913	CG8468	0.0122839	0.0188967	0.650056	0.516577	0.286865
FBgn0004366	rdgC	0.0122611	0.0188631	0.650001	0.516612	0.286835
FBgn0261396	Rpn3	-0.0119863	0.0184464	-0.649793	0.516746	0.286723
XLOC_006035	-	-0.0121972	0.0187759	-0.649623	0.516856	0.286631
FBgn0261627	CG42710	-0.012078	0.0185996	-0.649366	0.517021	0.286491
FBgn0039676	ppk20	-0.0123965	0.0190968	-0.649141	0.517167	0.286369
FBgn0025393	CG14795	0.0118129	0.0182027	0.648968	0.517278	0.286276
FBgn0029930	CG12541	-0.0121806	0.0187735	-0.64882	0.517373	0.286196
XLOC_000609	-	-0.0123235	0.018995	-0.648776	0.517402	0.286172
FBgn0034229	CtsK2	0.0122683	0.0189106	0.648755	0.517415	0.286161
FBgn0031854	TTLL3A	-0.012195	0.0187996	-0.648682	0.517463	0.286121
XLOC_006079	-	-0.0117936	0.0181964	-0.648129	0.517819	0.285822
FBgn0265193	Atf-2	-0.0121994	0.0188326	-0.647783	0.518042	0.285635
FBgn0264793	lncRNA:CR44023	-0.0122933	0.0189781	-0.647761	0.518057	0.285623
FBgn0014073	Tie	0.0124849	0.0192782	0.647617	0.518149	0.285545
FBgn0264833	lncRNA:CR44041	-0.0121891	0.0188243	-0.647518	0.518213	0.285491
FBgn0004779	Ccp84Ae	0.0124897	0.0192895	0.647487	0.518233	0.285475
FBgn0265103	asRNA:CR44205	-0.0118807	0.0183517	-0.647387	0.518298	0.285421
FBgn0029657	CG12535	0.0120199	0.0185714	0.647229	0.5184	0.285335
FBgn0028708	Mst85C	-0.0123953	0.0191548	-0.647109	0.518477	0.28527
FBgn0037305	Enoph	0.0121283	0.0187424	0.647107	0.518479	0.285269
FBgn0030347	CG15739	-0.012094	0.0186951	-0.646907	0.518608	0.285161
FBgn0037515	Sp7	-0.0122191	0.0188897	-0.646867	0.518633	0.28514
FBgn0027080	TyrRS	0.0122331	0.0189123	0.646834	0.518655	0.285121
FBgn0263760	CG43677	-0.0121043	0.0187151	-0.646769	0.518697	0.285086
FBgn0053766	CG33766	0.0120747	0.0186694	0.646762	0.518701	0.285083
FBgn0003165	pum	0.012065	0.0186563	0.646698	0.518743	0.285048
FBgn0036686	CG7728	0.0122106	0.0188815	0.646694	0.518745	0.285046
FBgn0261648	salm	0.0123803	0.0191563	0.646274	0.519016	0.284819
FBgn0019982	Gs1l	0.0124723	0.0193014	0.646184	0.519075	0.28477
XLOC_003458	-	-0.0118967	0.018412	-0.646137	0.519105	0.284745
FBgn0021742	C901	-0.0121056	0.0187406	-0.645957	0.519221	0.284647
FBgn0040628	CAH16	-0.011828	0.0183109	-0.645956	0.519222	0.284647
XLOC_002621	-	-0.0122297	0.0189401	-0.645704	0.519384	0.284511
FBgn0263624	lncRNA:CR43633	-0.0121092	0.018757	-0.645584	0.519462	0.284446
FBgn0032370	CG12307	-0.0117801	0.0182508	-0.645456	0.519545	0.284377
FBgn0033388	CG8046	0.0120899	0.0187322	0.645405	0.519578	0.28435
FBgn0086025	snoRNA:CD51c	-0.0122423	0.0189688	-0.64539	0.519587	0.284341
XLOC_006328	-	0.012614	0.0195539	0.64509	0.519782	0.284179
FBgn0020377	Sr-CII	-0.0120257	0.018652	-0.64474	0.520008	0.28399
FBgn0038373	Argk3	-0.0122128	0.0189499	-0.644478	0.520177	0.283849
XLOC_005139	-	-0.0122736	0.0190461	-0.644416	0.520217	0.283815
FBgn0264271	lncRNA:CR43771	0.0121236	0.0188153	0.644349	0.52026	0.283779
FBgn0042186	CG17239	-0.0119893	0.0186082	-0.644302	0.520291	0.283754
XLOC_006277	-	-0.0120411	0.0186927	-0.644163	0.52038	0.283679
FBgn0030313	Reepl1	-0.013184	0.0204711	-0.644031	0.520466	0.283607
FBgn0043005	prt	0.0121553	0.0188828	0.643724	0.520665	0.283442
FBgn0032884	Pomp	-0.011938	0.0185501	-0.643557	0.520773	0.283352
FBgn0035987	Cpsf5	-0.0119585	0.0185873	-0.643372	0.520893	0.283252
FBgn0053099	CG33099	-0.0123374	0.0191769	-0.643347	0.520909	0.283238
FBgn0053995	CG33995	-0.0121545	0.0188931	-0.64333	0.52092	0.283229
XLOC_004132	-	0.0119056	0.0185069	0.643308	0.520934	0.283217
FBgn0035526	CG1316	0.0122867	0.0191071	0.643044	0.521105	0.283075
FBgn0035788	CG8541	0.0123027	0.0191332	0.643002	0.521132	0.283052
FBgn0040281	Aplip1	0.0121269	0.0188622	0.642921	0.521184	0.283009
FBgn0039622	eIF4E6	0.0122675	0.0190811	0.64291	0.521191	0.283003
FBgn0036031	CG6761	0.0126937	0.0197476	0.642798	0.521264	0.282942
FBgn0004657	mys	0.0135413	0.0210722	0.642614	0.521383	0.282843
FBgn0035697	CG10163	-0.0119515	0.0186068	-0.642322	0.521572	0.282686
FBgn0031632	CG15628	-0.0121397	0.0189061	-0.642108	0.521711	0.28257
FBgn0032582	CG13258	-0.0118698	0.0184864	-0.642085	0.521726	0.282558
FBgn0004143	nullo	-0.0118892	0.0185167	-0.642081	0.521728	0.282556
FBgn0261574	kug	0.0118914	0.0185202	0.64208	0.521729	0.282555
FBgn0050197	CG30197	0.0120321	0.0187395	0.64207	0.521735	0.28255
FBgn0040510	ACXA	-0.0118262	0.0184225	-0.641943	0.521817	0.282482
FBgn0030928	CG15044	0.012544	0.019544	0.641834	0.521888	0.282422
FBgn0051439	Muc96D	0.0121763	0.018972	0.641806	0.521906	0.282407
FBgn0051343	CG31343	0.0119779	0.018664	0.641766	0.521932	0.282386
FBgn0034013	unc-5	0.0120634	0.0188004	0.641658	0.522002	0.282327
XLOC_006316	-	0.0122495	0.0190917	0.641614	0.522031	0.282304
FBgn0040279	Osi14	-0.0124268	0.0193696	-0.64156	0.522065	0.282275
XLOC_004178	-	-0.0121033	0.0188689	-0.641444	0.522141	0.282212
FBgn0038967	CG13847	-0.0121919	0.0190071	-0.64144	0.522143	0.28221
FBgn0031574	TTLL4B	0.0120675	0.0188148	0.641383	0.52218	0.282179
FBgn0031080	CG12655	-0.0120686	0.0188181	-0.641327	0.522217	0.282149
FBgn0038244	CG7987	0.0128819	0.0200871	0.641301	0.522234	0.282135
FBgn0032923	Pld3	0.0116621	0.0181891	0.641158	0.522326	0.282058
FBgn0036091	CG18628	0.0121372	0.0189327	0.641072	0.522382	0.282012
FBgn0026573	ADD1	-0.0124442	0.0194228	-0.6407	0.522623	0.281812
FBgn0039801	Npc2h	0.0118674	0.0185243	0.64064	0.522662	0.281779
FBgn0039476	CG6271	-0.0122434	0.0191124	-0.640603	0.522686	0.28176
FBgn0030886	CG12672	0.0122839	0.0191768	0.640561	0.522713	0.281736
XLOC_006102	-	0.0120578	0.0188248	0.640525	0.522736	0.281717
FBgn0051562	CR31562	-0.0119922	0.0187227	-0.640518	0.522741	0.281714
FBgn0033397	Cyp4p3	0.0118983	0.0185763	0.64051	0.522746	0.281709
XLOC_001761	-	0.012076	0.0188593	0.640318	0.52287	0.281606
FBgn0036016	CG3306	0.0126816	0.0198104	0.640147	0.522982	0.281514
FBgn0262020	CG42831	0.0120567	0.0188347	0.640134	0.52299	0.281507
FBgn0033934	CG17385	0.0119223	0.0186316	0.639895	0.523145	0.281378
FBgn0037376	Hat1	-0.0120497	0.018831	-0.639885	0.523151	0.281373
FBgn0265351	Gfr	0.0120666	0.0188584	0.639854	0.523171	0.281356
FBgn0035092	Nplp1	0.0120985	0.0189106	0.639775	0.523222	0.281314
FBgn0046873	Pif2	-0.0126807	0.0198261	-0.639597	0.523338	0.281218
FBgn0025628	CG4199	0.0119267	0.0186493	0.639525	0.523385	0.281179
FBgn0062440	EMRE	-0.0120867	0.0189006	-0.639487	0.523409	0.281158
FBgn0040528	CG15864	-0.0119028	0.0186155	-0.639402	0.523465	0.281113
FBgn0011288	Snap25	-0.0118982	0.0186084	-0.639398	0.523467	0.28111
FBgn0039765	mRpS18C	0.0118553	0.0185438	0.639313	0.523522	0.281065
FBgn0001150	gt	0.0121016	0.018932	0.639214	0.523587	0.281012
FBgn0011739	wts	0.0120125	0.0187927	0.639209	0.52359	0.281009
FBgn0036205	CG14131	0.0119566	0.0187053	0.639208	0.523591	0.281008
FBgn0051646	DIP-θ	0.0118138	0.0184834	0.639155	0.523625	0.28098
FBgn0034734	CG4554	-0.0118943	0.0186131	-0.639027	0.523708	0.280911
FBgn0029639	CG14419	-0.0122283	0.0191358	-0.639026	0.523709	0.28091
FBgn0044810	TotX	-0.0129857	0.0203232	-0.638958	0.523753	0.280874
FBgn0040600	CG13631	0.012061	0.0188768	0.638931	0.52377	0.280859
FBgn0019948	Phm	0.0119678	0.0187387	0.638665	0.523943	0.280716
FBgn0032535	Ance-2	-0.0121576	0.0190364	-0.638651	0.523952	0.280709
FBgn0033466	Pal1	-0.0121558	0.0190349	-0.638602	0.523984	0.280682
FBgn0263260	sel	-0.0121142	0.0189706	-0.638578	0.523999	0.28067
XLOC_003165	-	-0.0124767	0.0195386	-0.63857	0.524004	0.280665
FBgn0264294	Cyt-b5	-0.0117162	0.0183484	-0.63854	0.524024	0.280649
FBgn0001226	Hsp27	0.0123896	0.019406	0.638442	0.524088	0.280596
FBgn0086446	DCTN6-p27	-0.0122777	0.0192393	-0.638158	0.524272	0.280443
FBgn0032664	Slc25A46b	-0.0121132	0.018982	-0.638139	0.524284	0.280433
FBgn0031233	Tbc1d15-17	0.0125052	0.0195975	0.638102	0.524308	0.280413
XLOC_002005	-	0.0117432	0.0184048	0.638052	0.524341	0.280386
FBgn0261341	verm	-0.0116675	0.0182878	-0.637993	0.524379	0.280355
FBgn0051231	CG31231	-0.0120018	0.0188138	-0.637924	0.524424	0.280318
FBgn0003721	Tm1	0.0121512	0.0190516	0.637804	0.524502	0.280253
FBgn0036248	ssp	-0.0122302	0.0191773	-0.637742	0.524542	0.28022
FBgn0003169	put	0.0119348	0.0187147	0.63772	0.524556	0.280208
FBgn0034011	CG8160	0.0120959	0.0189693	0.637656	0.524598	0.280174
FBgn0033518	Prx6c	-0.0118494	0.0185839	-0.637615	0.524625	0.280151
FBgn0031181	Ir20a	0.0122491	0.0192148	0.637482	0.524711	0.28008
XLOC_004059	-	0.0118467	0.0185847	0.637448	0.524733	0.280061
FBgn0028412	Mst33A	-0.0122958	0.0192907	-0.637394	0.524768	0.280032
FBgn0050181	ppk3	-0.0122753	0.0192592	-0.637374	0.524781	0.280022
FBgn0035687	Prdm13	-0.0119299	0.0187174	-0.637369	0.524784	0.280019
FBgn0261831	CG42763	-0.0124214	0.0194904	-0.637309	0.524823	0.279987
FBgn0032261	CG6094	-0.011869	0.0186256	-0.637243	0.524866	0.279951
FBgn0034470	Obp56d	-0.0120372	0.0188918	-0.637167	0.524916	0.279911
FBgn0035309	CG15879	0.0122705	0.0192581	0.637163	0.524918	0.279909
FBgn0085546	CCY	-0.0118064	0.0185313	-0.637106	0.524955	0.279878
FBgn0004510	Ets97D	-0.0121883	0.0191332	-0.637024	0.525008	0.279834
FBgn0035880	Culd	0.0118696	0.0186371	0.636883	0.5251	0.279758
FBgn0033656	S2P	-0.0119449	0.0187563	-0.636848	0.525123	0.279739
FBgn0015772	Nak	0.0126615	0.0198815	0.636847	0.525124	0.279738
FBgn0010042	GstD6	-0.012043	0.0189108	-0.63683	0.525135	0.279729
FBgn0034662	CG13492	0.0118486	0.0186074	0.636767	0.525175	0.279696
XLOC_005110	-	-0.0120966	0.0189975	-0.636747	0.525188	0.279685
FBgn0004654	Pgd	-0.0120437	0.0189199	-0.636561	0.525309	0.279585
XLOC_001554	-	0.0119316	0.0187453	0.636513	0.52534	0.279559
FBgn0000039	nAChRα2	-0.0121597	0.0191061	-0.636434	0.525392	0.279517
FBgn0032292	EMC3	0.0116679	0.0183343	0.636398	0.525415	0.279497
FBgn0030103	Obp8a	0.012705	0.0199668	0.636303	0.525477	0.279447
FBgn0038160	CG9759	-0.0123884	0.0194788	-0.635992	0.525679	0.279279
FBgn0032684	Ugt301D1	0.011734	0.0184507	0.635964	0.525697	0.279264
FBgn0031814	retm	0.0116233	0.0182788	0.635887	0.525748	0.279223
FBgn0034512	Bbd	-0.0123548	0.0194324	-0.635787	0.525812	0.279169
FBgn0034722	Rtf1	-0.0121049	0.0190411	-0.635722	0.525855	0.279134
FBgn0030683	Mvd	-0.0120519	0.0189616	-0.635595	0.525937	0.279066
XLOC_003551	-	-0.0127047	0.0199907	-0.635531	0.525979	0.279032
FBgn0263107	mir-bft	0.0120381	0.018947	0.635356	0.526093	0.278938
XLOC_006115	-	-0.0121349	0.0191031	-0.635235	0.526172	0.278873
FBgn0034118	Nup62	-0.012421	0.0195566	-0.635129	0.52624	0.278816
XLOC_004752	-	-0.0122851	0.0193445	-0.635068	0.52628	0.278783
FBgn0034978	CG3257	-0.0120221	0.0189318	-0.635021	0.526311	0.278758
FBgn0033020	COX4L	-0.0124272	0.0195769	-0.634792	0.52646	0.278635
FBgn0264746	CG44004	0.0120191	0.0189341	0.634786	0.526464	0.278632
FBgn0263217	lncRNA:CR43387	0.0116345	0.0183299	0.634727	0.526502	0.2786
FBgn0030474	CG15747	-0.0121122	0.0190826	-0.634727	0.526502	0.2786
FBgn0037728	cPges	-0.0120889	0.0190501	-0.634584	0.526595	0.278523
FBgn0035906	GstO2	-0.0120659	0.0190187	-0.63442	0.526702	0.278435
XLOC_003296	-	-0.0117835	0.0185769	-0.634311	0.526772	0.278377
XLOC_006132	-	-0.0118474	0.0186777	-0.634308	0.526774	0.278375
FBgn0051116	ClC-a	0.0119436	0.0188316	0.63423	0.526825	0.278333
FBgn0040941	CG15308	-0.0117182	0.0184773	-0.634198	0.526846	0.278316
XLOC_001397	-	0.0117628	0.0185476	0.634196	0.526847	0.278315
FBgn0016726	RpL29	-0.0123177	0.0194279	-0.634021	0.526961	0.278221
FBgn0039764	CG15535	0.0120315	0.0189787	0.633949	0.527008	0.278183
FBgn0262992	lncRNA:CR43300	-0.0119843	0.0189045	-0.633938	0.527015	0.278177
FBgn0036117	CG6321	-0.0120486	0.0190077	-0.633878	0.527054	0.278145
XLOC_002233	-	0.0120374	0.0189908	0.633854	0.52707	0.278132
FBgn0022984	qkr58E-3	-0.0122046	0.0192557	-0.633819	0.527093	0.278113
FBgn0024371	E2f2	-0.0119803	0.0189019	-0.633812	0.527097	0.278109
FBgn0030817	CG4991	0.0119728	0.0188903	0.633804	0.527103	0.278105
FBgn0037065	CG12974	0.0119878	0.0189181	0.633667	0.527192	0.278031
FBgn0026749	Ype	0.011748	0.0185499	0.633315	0.527421	0.277843
XLOC_002997	-	0.0119765	0.0189135	0.633222	0.527482	0.277793
FBgn0039678	Obp99a	-0.0122208	0.0193018	-0.633142	0.527533	0.27775
FBgn0035423	eIF1	0.0118274	0.0186815	0.633105	0.527558	0.27773
FBgn0082919	snoRNA:CD61	-0.0116664	0.0184362	-0.632797	0.527758	0.277565
XLOC_002217	-	-0.0119703	0.0189189	-0.632717	0.52781	0.277522
FBgn0040850	CG15210	-0.0120537	0.0190586	-0.632456	0.52798	0.277382
FBgn0036985	zye	-0.0118132	0.0186798	-0.632402	0.528016	0.277353
FBgn0265176	lncRNA:CR44241	-0.0118393	0.0187258	-0.632245	0.528118	0.277269
XLOC_003489	-	-0.0119271	0.0188646	-0.632244	0.528119	0.277268
XLOC_003465	-	0.0119073	0.0188367	0.632134	0.52819	0.27721
FBgn0082989	snoRNA:Ψ28S-2442a	-0.01232	0.0194899	-0.632119	0.5282	0.277201
FBgn0002638	Rcc1	0.011771	0.0186247	0.632009	0.528272	0.277143
FBgn0263559	mir-2535b	0.011927	0.0188748	0.6319	0.528343	0.277084
FBgn0010497	dmGlut	-0.0117897	0.0186577	-0.631896	0.528346	0.277082
XLOC_004791	-	-0.0126385	0.0200013	-0.631885	0.528353	0.277076
FBgn0039557	CG12259	-0.0118665	0.0187807	-0.631848	0.528377	0.277056
XLOC_005894	-	0.0120652	0.0190967	0.631796	0.528411	0.277028
FBgn0026369	Sara	-0.0120015	0.0189968	-0.631765	0.528431	0.277012
FBgn0030509	CG11162	-0.012096	0.0191487	-0.631691	0.528479	0.276972
FBgn0030159	CG9689	0.0119912	0.018985	0.631614	0.528529	0.276931
XLOC_006403	-	-0.0118143	0.0187124	-0.63136	0.528695	0.276795
XLOC_004479	-	-0.0119321	0.0188998	-0.631333	0.528712	0.276781
FBgn0058298	CG40298	-0.0123844	0.0196188	-0.631251	0.528766	0.276736
XLOC_006236	-	-0.0123126	0.0195063	-0.63121	0.528793	0.276714
XLOC_006120	-	-0.0130703	0.0207076	-0.631184	0.52881	0.2767
FBgn0029669	CG13021	-0.0121726	0.0192894	-0.631049	0.528898	0.276628
FBgn0025825	HDAC3	0.0119539	0.0189438	0.631016	0.528919	0.276611
XLOC_003084	-	-0.0119233	0.0188968	-0.63097	0.528949	0.276586
FBgn0035231	Pcyt2	0.0122817	0.0194655	0.630945	0.528965	0.276573
XLOC_002433	-	-0.0122423	0.0194055	-0.63087	0.529015	0.276532
FBgn0001219	Hsc70-4	0.0117655	0.0186547	0.630698	0.529127	0.27644
FBgn0035932	CG13308	-0.0121649	0.0192892	-0.630658	0.529153	0.276419
FBgn0034407	DptB	-0.012357	0.019598	-0.630524	0.52924	0.276347
FBgn0037018	Dmac2	-0.0120109	0.01905	-0.630495	0.529259	0.276332
XLOC_001415	-	-0.0118722	0.01883	-0.630492	0.529261	0.27633
FBgn0032924	Nbr	-0.0117812	0.0186914	-0.630301	0.529386	0.276228
FBgn0039272	CG11836	-0.0118217	0.0187556	-0.6303	0.529386	0.276227
FBgn0000394	cv	0.0119377	0.0189428	0.630198	0.529453	0.276173
FBgn0011987	tRNA:SeC-TCA-1-1	-0.0115133	0.0182748	-0.63001	0.529576	0.276072
FBgn0031213	galectin	0.0115664	0.0183605	0.629964	0.529606	0.276047
FBgn0038135	CG8773	0.0118745	0.0188501	0.629945	0.529618	0.276037
FBgn0052374	CG32374	0.0118063	0.0187447	0.629847	0.529682	0.275985
FBgn0000567	Eip74EF	0.0113832	0.0180749	0.629779	0.529726	0.275949
XLOC_002133	-	-0.0121026	0.0192173	-0.629776	0.529729	0.275947
FBgn0262191	mir-2497	-0.0116599	0.0185187	-0.629628	0.529825	0.275868
FBgn0052639	CG32639	0.0117145	0.0186076	0.629554	0.529874	0.275828
FBgn0030028	Corp	-0.011817	0.0187706	-0.62955	0.529876	0.275826
FBgn0039582	Or98b	0.0119558	0.0189929	0.629486	0.529918	0.275791
FBgn0016792	dmt	-0.0120308	0.0191168	-0.629331	0.530019	0.275709
FBgn0051371	CG31371	-0.0122041	0.0193923	-0.629327	0.530021	0.275707
FBgn0015829	TfIIEβ	-0.0118398	0.0188251	-0.628937	0.530276	0.275498
FBgn0015803	RtGEF	0.0122956	0.019551	0.628899	0.530301	0.275478
FBgn0035416	gry	0.0115536	0.0183714	0.628891	0.530306	0.275473
FBgn0264264	lncRNA:CR43764	-0.0121297	0.0192911	-0.628773	0.530384	0.27541
FBgn0028401	Snap24	0.0120747	0.0192045	0.628742	0.530404	0.275394
FBgn0041625	Or65a	-0.0121283	0.01929	-0.628732	0.53041	0.275388
FBgn0001285	Jon44E	-0.0120858	0.0192236	-0.628696	0.530433	0.275369
FBgn0263916	Ent2	0.0117809	0.0187409	0.628617	0.530485	0.275327
FBgn0038646	CG7715	-0.0118928	0.01892	-0.628584	0.530507	0.275309
FBgn0052631	CG32631	-0.0116678	0.0185631	-0.628547	0.530531	0.275289
FBgn0029765	CG16756	-0.0116495	0.0185343	-0.628539	0.530536	0.275285
FBgn0035333	CG1317	0.0117621	0.0187153	0.628472	0.53058	0.275249
FBgn0039754	CG9747	-0.0117017	0.0186195	-0.628466	0.530584	0.275246
FBgn0264513	lncRNA:CR43912	-0.0116313	0.0185084	-0.628437	0.530603	0.27523
FBgn0004607	zfh2	0.0125847	0.020028	0.628354	0.530657	0.275186
FBgn0040575	CG15922	0.012	0.0191023	0.628198	0.530759	0.275103
FBgn0263518	mir-4975	-0.0117524	0.0187081	-0.628196	0.53076	0.275101
FBgn0036621	roq	0.0120532	0.0191882	0.628155	0.530787	0.27508
FBgn0052668	CG32668	-0.011998	0.0191021	-0.6281	0.530823	0.27505
XLOC_002836	-	-0.0117241	0.018666	-0.628099	0.530824	0.27505
FBgn0036816	Indy	0.0114331	0.018203	0.628086	0.530832	0.275043
FBgn0039862	kek6	-0.0117231	0.0186663	-0.628037	0.530864	0.275017
FBgn0041100	park	-0.0121387	0.0193281	-0.628031	0.530868	0.275014
FBgn0034121	Trehl	-0.01187	0.0189035	-0.627922	0.530939	0.274955
FBgn0035941	CG13313	-0.0118681	0.0189012	-0.627903	0.530952	0.274945
FBgn0015600	toc	0.0119313	0.0190043	0.627822	0.531005	0.274902
FBgn0038290	CG6912	-0.0119862	0.0190983	-0.627602	0.531148	0.274784
FBgn0052484	Sk2	-0.0117892	0.0187854	-0.627574	0.531167	0.274769
FBgn0036546	elgi	-0.0117673	0.0187535	-0.627474	0.531232	0.274716
FBgn0263479	scaRNA:ΨU2-35.45	-0.0118124	0.0188356	-0.627133	0.531455	0.274534
FBgn0020372	TM4SF	0.0115721	0.0184589	0.626913	0.531599	0.274416
FBgn0039805	Cpr100A	0.0118485	0.0189113	0.626534	0.531847	0.274214
XLOC_002194	-	-0.0118002	0.0188369	-0.626443	0.531906	0.274165
FBgn0027538	β4GalNAcTA	-0.0117522	0.0187629	-0.626351	0.531966	0.274116
FBgn0029711	Usf	0.0120458	0.0192342	0.626271	0.532019	0.274073
FBgn0038772	mdlc	-0.0119218	0.0190402	-0.626135	0.532107	0.274001
FBgn0033543	Daao1	0.0122048	0.0194984	0.625938	0.532236	0.273896
FBgn0020622	Pi3K21B	-0.0117211	0.0187269	-0.625895	0.532264	0.273873
FBgn0000427	dec	-0.011579	0.0185014	-0.625843	0.532298	0.273845
FBgn0054056	CG34056	-0.0122598	0.0195918	-0.625761	0.532352	0.273801
XLOC_000993	-	-0.0118875	0.0189998	-0.625663	0.532417	0.273748
FBgn0030868	CG12986	0.0120943	0.0193317	0.625619	0.532445	0.273725
FBgn0250840	CG12907	-0.0118612	0.0189592	-0.625619	0.532445	0.273725
FBgn0052037	CG32037	-0.0117117	0.0187229	-0.625528	0.532505	0.273677
FBgn0033844	bbc	-0.0118889	0.0190064	-0.625525	0.532507	0.273675
FBgn0033594	CG13226	-0.0127771	0.0204272	-0.625495	0.532527	0.273659
FBgn0041605	cpx	0.011706	0.0187188	0.625359	0.532615	0.273586
FBgn0001189	hfw	0.0116946	0.0187017	0.62532	0.532641	0.273565
FBgn0259982	Uxt	-0.0114858	0.0183694	-0.625269	0.532675	0.273538
FBgn0262449	mir-2b-2	-0.0117663	0.0188181	-0.625268	0.532675	0.273538
FBgn0083966	CG34130	0.0116101	0.0185763	0.624993	0.532855	0.273391
FBgn0039638	dgt6	-0.0124359	0.0198999	-0.624923	0.532901	0.273354
FBgn0010452	trn	0.0115639	0.0185072	0.62483	0.532962	0.273304
XLOC_003741	-	0.0116887	0.0187093	0.624751	0.533013	0.273262
FBgn0039644	rdog	-0.0117659	0.0188348	-0.624687	0.533056	0.273228
XLOC_001778	-	-0.0115049	0.0184211	-0.624552	0.533144	0.273156
FBgn0038828	CG17270	-0.011783	0.0188668	-0.624536	0.533154	0.273147
XLOC_006117	-	0.011754	0.0188209	0.624518	0.533166	0.273138
FBgn0045478	Gr64b	0.0116994	0.0187376	0.624381	0.533256	0.273065
FBgn0051226	CG31226	-0.0115201	0.0184552	-0.624221	0.533361	0.272979
XLOC_001885	-	-0.0114468	0.0183384	-0.624197	0.533376	0.272967
FBgn0038947	Sar1	0.0120142	0.0192476	0.624193	0.533379	0.272964
FBgn0260481	CG32454	-0.0117072	0.0187591	-0.624082	0.533452	0.272905
FBgn0038806	CG5412	-0.0120603	0.0193257	-0.624054	0.53347	0.27289
FBgn0085289	CG34260	-0.0117746	0.018868	-0.62405	0.533473	0.272888
FBgn0262372	mir-3	-0.0118387	0.0189791	-0.623776	0.533652	0.272742
FBgn0035825	Tmem43	-0.0117757	0.0188793	-0.623737	0.533677	0.272721
FBgn0015376	cutlet	-0.0121165	0.0194271	-0.62369	0.533708	0.272696
FBgn0003450	snk	-0.0120344	0.0193014	-0.623496	0.533835	0.272593
FBgn0030945	Ing3	-0.0122325	0.0196196	-0.623483	0.533844	0.272586
XLOC_003675	-	-0.0115846	0.0185812	-0.623457	0.533861	0.272572
FBgn0040565	CG7606	-0.0118052	0.018935	-0.623456	0.533862	0.272571
XLOC_002201	-	0.0116713	0.0187263	0.623257	0.533992	0.272465
FBgn0028484	Ack	-0.0117918	0.0189202	-0.623238	0.534004	0.272455
FBgn0260474	CG30002	-0.0119268	0.0191383	-0.623194	0.534033	0.272432
FBgn0040284	SF2	0.011802	0.0189405	0.623107	0.53409	0.272385
FBgn0036676	CG13028	-0.0119208	0.0191438	-0.622694	0.534361	0.272165
FBgn0030761	CG9784	0.0118974	0.0191087	0.622616	0.534413	0.272123
FBgn0050008	CG30008	0.0116064	0.0186444	0.622514	0.534479	0.272069
FBgn0034440	CG10073	-0.0118426	0.0190244	-0.622497	0.53449	0.27206
FBgn0035476	Ar6	-0.0118121	0.0189801	-0.622341	0.534593	0.271977
FBgn0032196	CG5708	-0.0119183	0.0191569	-0.622145	0.534721	0.271873
XLOC_006388	-	-0.011551	0.0185709	-0.621995	0.53482	0.271793
XLOC_000870	-	-0.011617	0.0186796	-0.621906	0.534878	0.271746
FBgn0038203	Or88a	-0.0117519	0.0188995	-0.621811	0.53494	0.271695
FBgn0033474	CG1407	-0.0115053	0.018503	-0.621808	0.534942	0.271693
FBgn0031307	MFS3	0.0118703	0.019094	0.621674	0.53503	0.271622
FBgn0022027	Vps25	-0.0118718	0.0191006	-0.621539	0.535119	0.27155
FBgn0261675	Npc1b	-0.0115202	0.018543	-0.621269	0.535296	0.271406
FBgn0038582	CG7988	0.0117479	0.01891	0.621257	0.535303	0.2714
FBgn0000015	Abd-B	-0.0114973	0.0185082	-0.621198	0.535343	0.271368
FBgn0034710	Alp7	-0.0117871	0.0189767	-0.621136	0.535383	0.271336
FBgn0033572	polyph	0.011468	0.0184639	0.621104	0.535404	0.271318
FBgn0031732	CG11149	-0.0115399	0.0185801	-0.62109	0.535413	0.271311
FBgn0031392	AIF	-0.0119552	0.0192492	-0.621076	0.535423	0.271303
FBgn0037949	prd1	0.0117617	0.0189381	0.621061	0.535432	0.271295
FBgn0031048	CG12237	0.0120082	0.0193427	0.620813	0.535595	0.271164
FBgn0024956	Mat1	-0.0120304	0.0193787	-0.620803	0.535602	0.271158
FBgn0031240	CG3345	0.0117117	0.0188683	0.620709	0.535663	0.271108
XLOC_005386	-	-0.0115368	0.0185885	-0.62064	0.535708	0.271071
XLOC_004847	-	0.0117146	0.0188801	0.620473	0.535818	0.270982
FBgn0263740	eIF2γ	0.0118113	0.0190374	0.620429	0.535847	0.270959
FBgn0038656	CG14294	0.0115583	0.0186311	0.620379	0.53588	0.270932
FBgn0020307	dve	0.0118204	0.0190617	0.620114	0.536054	0.270791
FBgn0028360	Cdc7	-0.011903	0.0191965	-0.620063	0.536088	0.270764
FBgn0264992	lncRNA:CR44143	0.0114917	0.0185427	0.61974	0.536299	0.270593
FBgn0039282	Bili	-0.0115879	0.0186999	-0.61968	0.536339	0.270561
FBgn0040765	luna	0.0119157	0.019231	0.619609	0.536385	0.270523
FBgn0000279	CecC	-0.0118986	0.0192035	-0.619607	0.536387	0.270522
FBgn0033437	CG12926	0.0112807	0.0182097	0.619487	0.536466	0.270458
XLOC_004503	-	-0.0113657	0.0183491	-0.619413	0.536514	0.270419
FBgn0047205	lncRNA:CR32385	-0.0120374	0.0194356	-0.619347	0.536558	0.270383
FBgn0024732	Drep1	-0.0116199	0.0187618	-0.619338	0.536564	0.270379
FBgn0034290	CG5773	0.0116388	0.0187933	0.619306	0.536585	0.270362
FBgn0003660	Syb	0.0117633	0.0189983	0.619176	0.53667	0.270292
FBgn0004868	Gdi	0.011408	0.0184293	0.619014	0.536777	0.270206
FBgn0025334	PHDP	-0.0119414	0.0192915	-0.618998	0.536787	0.270198
FBgn0045495	Gr28b	-0.0121594	0.0196475	-0.618878	0.536866	0.270134
FBgn0027499	wde	0.0114815	0.0185528	0.618856	0.53688	0.270123
FBgn0030753	rngo	-0.0120313	0.019443	-0.6188	0.536917	0.270093
FBgn0263525	mir-4911	0.011284	0.0182379	0.618709	0.536977	0.270044
FBgn0000053	Gart	0.0118914	0.0192211	0.618661	0.537009	0.270019
FBgn0082931	snoRNA:CD53a	-0.0118195	0.01911	-0.618501	0.537114	0.269934
FBgn0050016	CG30016	0.0118446	0.0191525	0.618435	0.537157	0.269898
XLOC_001001	-	0.0115554	0.0186851	0.618427	0.537163	0.269894
FBgn0037191	CG14448	-0.0115849	0.0187329	-0.618422	0.537166	0.269892
FBgn0033092	Rpp25	-0.0114401	0.0185058	-0.618193	0.537316	0.26977
FBgn0029117	Surf1	0.0116086	0.0187834	0.618025	0.537427	0.269681
FBgn0028836	CSN7	0.0119854	0.0193934	0.618016	0.537433	0.269676
FBgn0033650	CG13193	-0.0115073	0.0186225	-0.617922	0.537495	0.269626
FBgn0020445	E23	-0.0117095	0.0189502	-0.617906	0.537505	0.269617
FBgn0025378	CG3795	-0.0118145	0.0191205	-0.617898	0.53751	0.269613
FBgn0051230	CG31230	-0.0117774	0.0190718	-0.617529	0.537753	0.269417
FBgn0019830	colt	0.0116379	0.0188467	0.617504	0.53777	0.269404
FBgn0033633	Smyd4-3	0.0117558	0.0190424	0.617349	0.537871	0.269322
XLOC_002425	-	-0.0119273	0.0193218	-0.617301	0.537903	0.269296
FBgn0050412	CG30412	0.0116495	0.018874	0.617226	0.537952	0.269256
FBgn0004636	Rap1	0.0116202	0.0188286	0.617154	0.538	0.269218
FBgn0261338	Myo81F	-0.0121059	0.0196165	-0.617129	0.538016	0.269205
FBgn0032813	PCNA2	0.0114575	0.018568	0.617055	0.538065	0.269166
FBgn0040973	CG16824	-0.011763	0.0190684	-0.616886	0.538176	0.269075
FBgn0040323	GNBP1	-0.0116795	0.0189357	-0.616795	0.538236	0.269027
FBgn0032429	CG5446	0.0116029	0.0188207	0.616498	0.538431	0.26887
FBgn0031495	GABPI	0.0115583	0.0187529	0.616344	0.538532	0.268788
FBgn0061200	Nup153	-0.0117167	0.019012	-0.61628	0.538575	0.268754
FBgn0051665	wry	0.011684	0.018963	0.616145	0.538664	0.268682
FBgn0004168	5-HT1A	-0.0118974	0.0193134	-0.616019	0.538747	0.268615
FBgn0262461	mir-315	0.0120201	0.0195174	0.615865	0.538848	0.268534
FBgn0085194	CG34165	-0.0117079	0.0190124	-0.615801	0.53889	0.2685
FBgn0037081	barc	0.0116353	0.0188974	0.615712	0.538949	0.268453
FBgn0000715	FMRFa	0.0118039	0.0191716	0.615698	0.538958	0.268445
FBgn0259152	Clbn	-0.011607	0.0188535	-0.615642	0.538995	0.268416
FBgn0086372	lap	0.0115395	0.0187539	0.615316	0.53921	0.268242
FBgn0035166	JMJD5	-0.0118299	0.0192263	-0.615301	0.539219	0.268235
FBgn0003132	Pp1-13C	-0.0117103	0.0190377	-0.615112	0.539344	0.268134
FBgn0030597	Eo	0.011739	0.0190873	0.615016	0.539407	0.268083
FBgn0037617	nom	0.0116278	0.0189083	0.614957	0.539446	0.268052
FBgn0039670	CG7567	-0.0116452	0.0189543	-0.614382	0.539825	0.267747
FBgn0032967	CG1428	-0.0114822	0.0186897	-0.614362	0.539838	0.267737
XLOC_001848	-	-0.0116892	0.0190269	-0.614351	0.539845	0.267731
FBgn0037467	Ufl1	0.0318413	0.0518311	0.614328	0.539861	0.267718
XLOC_000694	-	0.0114585	0.0186536	0.614276	0.539895	0.267691
FBgn0033461	CG12923	0.0113452	0.0184707	0.614226	0.539928	0.267664
FBgn0040318	HGTX	0.0118176	0.0192406	0.614204	0.539942	0.267653
FBgn0000524	dx	-0.0115969	0.0188833	-0.614136	0.539987	0.267617
FBgn0024814	Clc	-0.0122353	0.0199244	-0.614085	0.54002	0.26759
FBgn0085433	CG34404	0.0119011	0.0193859	0.613905	0.540139	0.267494
FBgn0262603	Sec8	0.0118166	0.019253	0.613754	0.540239	0.267414
FBgn0259739	CG42393	-0.0118891	0.0193733	-0.613687	0.540283	0.267379
FBgn0031256	shv	-0.0116398	0.0189708	-0.613562	0.540365	0.267313
FBgn0003480	spn-B	0.0114087	0.0185952	0.613531	0.540386	0.267296
FBgn0263406	lncRNA:CR43452	-0.0113886	0.0185673	-0.613368	0.540493	0.26721
FBgn0039118	CG10208	0.0114445	0.0186598	0.613326	0.540521	0.267188
FBgn0030510	CG12177	-0.0117902	0.0192251	-0.613274	0.540555	0.26716
XLOC_006312	-	-0.0120156	0.0195926	-0.613274	0.540556	0.26716
FBgn0050157	Ufsp1	0.0121594	0.0198282	0.613239	0.540578	0.267142
FBgn0030575	CG5321	-0.011763	0.0191838	-0.613171	0.540623	0.267106
XLOC_002179	-	0.0115718	0.0188744	0.613094	0.540674	0.267065
XLOC_000551	-	-0.0117288	0.0191315	-0.613064	0.540693	0.267049
XLOC_003534	-	-0.0117599	0.019184	-0.613007	0.540732	0.267018
FBgn0031000	Muc18B	-0.0119032	0.0194183	-0.612992	0.540741	0.26701
FBgn0262378	mir-317	-0.0114489	0.0186774	-0.612981	0.540748	0.267005
FBgn0002930	nec	0.0114329	0.0186529	0.612926	0.540785	0.266975
FBgn0260645	CG42537	-0.0117258	0.0191312	-0.612913	0.540793	0.266969
FBgn0039623	CG1951	-0.0118058	0.0192622	-0.612902	0.540801	0.266963
FBgn0050379	CG30379	0.0114028	0.0186062	0.612846	0.540837	0.266933
FBgn0085297	CG34268	-0.0113805	0.0185704	-0.612829	0.540849	0.266924
FBgn0010825	Gug	-0.0115869	0.0189076	-0.612819	0.540856	0.266919
FBgn0032480	Edem2	-0.0116594	0.0190291	-0.612714	0.540925	0.266863
FBgn0034460	CG18367	-0.0113948	0.0185975	-0.61271	0.540928	0.266861
FBgn0039633	Bicra	-0.0115238	0.0188141	-0.612509	0.54106	0.266754
FBgn0041621	Or82a	0.011264	0.0183915	0.612458	0.541093	0.266728
FBgn0030990	CG7556	-0.0120448	0.0196673	-0.612431	0.541112	0.266713
FBgn0039600	Prp39	0.0114701	0.0187295	0.612409	0.541126	0.266702
FBgn0085197	CG34168	-0.0117843	0.0192449	-0.612331	0.541177	0.266661
XLOC_005096	-	0.0115896	0.0189272	0.612325	0.541181	0.266658
FBgn0038756	CG4783	-0.0113379	0.0185175	-0.612279	0.541212	0.266633
FBgn0045485	Gr36c	-0.0114621	0.0187208	-0.612266	0.54122	0.266626
FBgn0259162	RunxB	-0.0117796	0.0192493	-0.611948	0.54143	0.266458
FBgn0004173	Mst84Db	-0.0118129	0.0193045	-0.611924	0.541446	0.266445
XLOC_001582	-	-0.0112577	0.0183999	-0.611835	0.541504	0.266398
FBgn0264864	lncRNA:CR44055	0.0116633	0.0190667	0.61171	0.541587	0.266332
XLOC_002390	-	-0.0116572	0.0190573	-0.611695	0.541597	0.266324
FBgn0052201	CG32201	0.0113268	0.0185186	0.611642	0.541632	0.266296
FBgn0023143	Uba1	0.0115846	0.0189406	0.611632	0.541639	0.26629
FBgn0036641	Smn	0.0116397	0.0190329	0.611555	0.54169	0.266249
FBgn0034520	lms	-0.0117278	0.0191775	-0.611539	0.5417	0.266241
FBgn0037003	CG18281	0.0112866	0.0184582	0.611466	0.541748	0.266202
FBgn0037741	Tti1	0.0114743	0.0187726	0.611225	0.541908	0.266075
FBgn0263865	Smr	0.0117192	0.0191762	0.611132	0.541969	0.266026
XLOC_003951	-	-0.0118129	0.0193312	-0.61108	0.542003	0.265998
FBgn0033893	CG18371	0.0114746	0.0187808	0.610974	0.542073	0.265942
FBgn0035210	msd5	-0.0114345	0.0187226	-0.61073	0.542234	0.265813
FBgn0036323	CG14118	-0.0116133	0.0190161	-0.610711	0.542247	0.265803
FBgn0035890	CG13667	-0.0120546	0.0197519	-0.610303	0.542516	0.265587
FBgn0036839	SmydA-2	0.0113655	0.0186236	0.610274	0.542536	0.265572
FBgn0051637	CG31637	0.0113296	0.018566	0.610235	0.542561	0.265551
XLOC_001934	-	-0.0117675	0.0192856	-0.61017	0.542604	0.265517
XLOC_003317	-	-0.011643	0.0190825	-0.610138	0.542626	0.2655
XLOC_000236	-	-0.0114019	0.018688	-0.61012	0.542637	0.265491
FBgn0040007	RpL38	-0.0114154	0.0187118	-0.610066	0.542673	0.265462
FBgn0040735	BomT2	-0.0114903	0.0188388	-0.609927	0.542765	0.265388
FBgn0039368	CG17196	-0.0120681	0.0197873	-0.60989	0.542789	0.265369
FBgn0039601	CG1523	-0.0115014	0.0188595	-0.609846	0.542819	0.265345
FBgn0040798	CG13069	0.0115986	0.019023	0.609715	0.542905	0.265276
FBgn0032943	Tsp39D	-0.0113704	0.01865	-0.609673	0.542933	0.265254
FBgn0031197	CG17601	0.0180696	0.0296433	0.609568	0.543002	0.265199
FBgn0003495	spz	-0.0118439	0.0194318	-0.609514	0.543038	0.26517
FBgn0039055	Rassf	0.0115417	0.0189397	0.609391	0.543119	0.265105
FBgn0040509	ACXB	-0.0115838	0.0190095	-0.609372	0.543132	0.265095
XLOC_004988	-	-0.0114457	0.0187831	-0.609363	0.543138	0.26509
FBgn0027598	cindr	0.0118286	0.0194121	0.609343	0.543151	0.26508
FBgn0035989	Atat	0.0116583	0.0191359	0.60924	0.543219	0.265025
FBgn0053635	CG33635	-0.0115617	0.0189824	-0.609077	0.543327	0.264939
FBgn0024728	Slip1	0.0117834	0.0193471	0.609051	0.543344	0.264925
FBgn0030883	CG7772	-0.011755	0.019301	-0.609034	0.543355	0.264916
FBgn0030041	CG12116	0.0113565	0.0186507	0.608906	0.54344	0.264849
FBgn0040385	CG12496	-0.0115643	0.0189922	-0.608896	0.543447	0.264843
XLOC_002541	-	-0.0115311	0.0189463	-0.608617	0.543631	0.264696
FBgn0085366	CG34337	0.0115634	0.0190094	0.608301	0.54384	0.264529
FBgn0013810	Dhc36C	0.0116046	0.0190801	0.608206	0.543903	0.264479
FBgn0260753	Pdfr	0.01189	0.0195526	0.608102	0.543972	0.264424
FBgn0262213	mir-2495	-0.0114796	0.0188792	-0.608057	0.544001	0.2644
FBgn0013279	Hsp70Bc	-0.011707	0.0192548	-0.608003	0.544037	0.264371
XLOC_001331	-	-0.0114009	0.0187535	-0.607933	0.544083	0.264335
XLOC_003339	-	-0.0114162	0.0187794	-0.607913	0.544097	0.264324
FBgn0039634	α-Man-Ib	-0.0118968	0.019571	-0.607881	0.544117	0.264307
FBgn0039553	mil	-0.0112954	0.0185839	-0.607805	0.544168	0.264267
FBgn0034803	CG9849	-0.0115121	0.0189417	-0.607767	0.544193	0.264247
FBgn0014007	Ptp69D	-0.0114854	0.018898	-0.607757	0.544199	0.264242
FBgn0063083	lncRNA:CR33948	0.011797	0.019411	0.607749	0.544205	0.264238
FBgn0037024	tzn	0.0113971	0.0187536	0.607725	0.544221	0.264225
FBgn0043884	mask	-0.0115647	0.0190375	-0.607471	0.544389	0.264091
FBgn0086350	tef	0.0114513	0.0188627	0.607089	0.544642	0.263889
FBgn0033243	CG14763	0.0112884	0.0185968	0.607008	0.544695	0.263846
FBgn0031808	Nepl5	-0.0115647	0.0190599	-0.606754	0.544863	0.263712
FBgn0033981	Cyp6a21	0.0115334	0.0190099	0.606707	0.544895	0.263687
FBgn0027655	htt	0.0111309	0.0183493	0.606612	0.544957	0.263638
FBgn0050468	Ir52c	-0.0110883	0.0182807	-0.606557	0.544994	0.263608
FBgn0032434	CG5421	-0.0116717	0.0192525	-0.606241	0.545203	0.263442
FBgn0029835	CG5921	0.0119851	0.0197717	0.606174	0.545248	0.263406
FBgn0262373	mir-9a	-0.0112314	0.0185295	-0.606137	0.545272	0.263387
FBgn0044047	Ilp6	0.0114942	0.0189644	0.606096	0.545299	0.263365
FBgn0020236	Acly	0.0111277	0.0183643	0.605943	0.545401	0.263284
FBgn0036274	CG4328	-0.0122054	0.0201484	-0.605774	0.545513	0.263195
FBgn0026384	Or59a	-0.0115912	0.019138	-0.605665	0.545585	0.263138
FBgn0036993	CG5910	0.0117717	0.0194368	0.60564	0.545602	0.263124
XLOC_005432	-	-0.011268	0.0186115	-0.605433	0.545739	0.263015
XLOC_002517	-	0.0112379	0.0185676	0.605244	0.545863	0.262916
FBgn0024245	dnt	-0.0115405	0.0190759	-0.604978	0.54604	0.262775
FBgn0035089	Phk-3	0.0113048	0.0186907	0.604832	0.546137	0.262699
FBgn0030163	CG1791	0.0115403	0.0190824	0.604763	0.546183	0.262662
FBgn0032014	CG7840	-0.0115084	0.01903	-0.604753	0.546189	0.262657
FBgn0027547	CG1927	0.0114272	0.0188986	0.604658	0.546252	0.262607
XLOC_003557	-	0.0118784	0.0196486	0.604545	0.546327	0.262547
XLOC_000476	-	0.0115217	0.0190619	0.604439	0.546398	0.262491
XLOC_002243	-	-0.0116482	0.0192711	-0.604437	0.546399	0.26249
XLOC_003713	-	-0.0115008	0.0190295	-0.604367	0.546445	0.262453
XLOC_001894	-	-0.0117313	0.019412	-0.604331	0.546469	0.262435
FBgn0039073	CG4408	-0.0115505	0.0191176	-0.604181	0.546569	0.262355
FBgn0032022	CG14275	-0.0113789	0.0188359	-0.604106	0.546618	0.262316
FBgn0263836	CG44774	0.0124186	0.0205617	0.603968	0.54671	0.262243
FBgn0038790	MtnC	0.0114901	0.0190287	0.603827	0.546804	0.262169
FBgn0004581	bgcn	0.0118254	0.0195858	0.603775	0.546838	0.262142
FBgn0263341	lncRNA:CR43422	-0.0118062	0.0195627	-0.603505	0.547017	0.261999
FBgn0262228	mir-975	0.011511	0.0190746	0.603475	0.547036	0.261984
FBgn0033760	CG8785	0.0112144	0.018585	0.60341	0.54708	0.261949
FBgn0010313	corto	0.0113178	0.0187569	0.603395	0.54709	0.261941
FBgn0052591	CG32591	0.0114759	0.019024	0.603235	0.547196	0.261857
FBgn0265079	lncRNA:CR44190	-0.0121147	0.020085	-0.603172	0.547238	0.261824
FBgn0038243	CG8066	-0.0115355	0.0191284	-0.603056	0.547315	0.261763
FBgn0053017	CG33017	-0.0114364	0.0189641	-0.603053	0.547317	0.261761
FBgn0037144	CG7458	-0.0111762	0.0185369	-0.602913	0.547409	0.261688
XLOC_005067	-	-0.0115731	0.019197	-0.602862	0.547443	0.261661
FBgn0036532	CG13445	0.0115548	0.019167	0.602847	0.547453	0.261653
FBgn0036314	Sf3a2	0.0115642	0.0191844	0.602792	0.54749	0.261624
FBgn0031247	CG11562	0.0118796	0.0197098	0.602727	0.547533	0.26159
FBgn0036470	EAChm	-0.0114668	0.0190274	-0.602649	0.547585	0.261548
FBgn0032677	CG5790	-0.0115398	0.0191515	-0.602553	0.547649	0.261498
XLOC_001817	-	0.0114916	0.0190771	0.602379	0.547764	0.261406
FBgn0043575	PGRP-SC2	-0.0114029	0.0189352	-0.602204	0.54788	0.261314
FBgn0034846	CG9863	0.0119597	0.0198627	0.602118	0.547938	0.261269
FBgn0029966	Ir7c	-0.0114503	0.0190212	-0.601975	0.548032	0.261194
FBgn0040070	Trx2	-0.0112289	0.0186544	-0.601946	0.548051	0.261179
XLOC_006005	-	0.0119584	0.0198719	0.601774	0.548166	0.261088
FBgn0261805	CG42751	0.0117081	0.0194562	0.601766	0.548171	0.261084
FBgn0050099	CG30099	-0.0113459	0.018857	-0.601681	0.548227	0.261039
FBgn0025578	Lcp9	0.0112716	0.0187374	0.601559	0.548308	0.260975
FBgn0263500	lncRNA:CR43489	-0.0111226	0.01849	-0.601546	0.548317	0.260968
FBgn0037754	CG8500	0.0114903	0.0191049	0.601431	0.548394	0.260907
FBgn0260996	CG42597	-0.0117315	0.0195109	-0.601283	0.548492	0.26083
XLOC_000477	-	0.0114388	0.0190247	0.60126	0.548507	0.260818
FBgn0038142	CheA87a	-0.0118912	0.0197774	-0.601249	0.548514	0.260812
FBgn0029672	CG2875	0.011211	0.0186481	0.601184	0.548557	0.260778
FBgn0033117	CG3358	0.011524	0.0191761	0.600957	0.548709	0.260658
XLOC_003540	-	-0.0112454	0.018716	-0.600843	0.548784	0.260598
FBgn0031759	Kdm5	0.0113935	0.0189635	0.600815	0.548803	0.260584
FBgn0259970	Sfp70A4	0.0111681	0.0185893	0.600781	0.548825	0.260566
FBgn0032069	LManVI	0.011404	0.0189875	0.600605	0.548942	0.260473
FBgn0027951	MTA1-like	-0.0113071	0.0188272	-0.600573	0.548964	0.260456
FBgn0036609	CG13039	-0.0117224	0.0195206	-0.600514	0.549003	0.260425
FBgn0031673	CG31650	0.0112372	0.0187136	0.60048	0.549025	0.260408
FBgn0262821	CG43192	0.0115145	0.0191755	0.60048	0.549026	0.260407
FBgn0030015	CG10761	0.011284	0.0187936	0.600417	0.549068	0.260374
FBgn0038435	Gyc89Da	-0.0114403	0.0190552	-0.600377	0.549094	0.260353
FBgn0061360	CG33672	-0.0110075	0.0183362	-0.600313	0.549136	0.26032
XLOC_000360	-	-0.0116838	0.0194687	-0.60013	0.549258	0.260223
FBgn0037320	CG14668	0.0113044	0.018837	0.600118	0.549266	0.260217
FBgn0063449	Uhg2	-0.0114113	0.0190198	-0.599971	0.549364	0.26014
FBgn0260658	CG42541	-0.0114239	0.0190409	-0.599965	0.549368	0.260137
FBgn0036919	Grasp65	-0.0113371	0.018897	-0.599942	0.549383	0.260125
FBgn0001612	Grip91	-0.0110977	0.0185004	-0.599862	0.549437	0.260082
FBgn0004108	Nrt	0.0112503	0.0187556	0.599838	0.549453	0.26007
FBgn0036242	CG6793	-0.0112739	0.0187964	-0.599788	0.549486	0.260044
FBgn0037607	Tkt	0.0119416	0.0199104	0.599768	0.549499	0.260033
FBgn0031920	CG6441	-0.0113727	0.0189663	-0.599624	0.549594	0.259958
FBgn0261041	stj	-0.0112221	0.0187153	-0.599622	0.549596	0.259956
FBgn0023549	Mct1	-0.0109981	0.0183422	-0.599605	0.549607	0.259947
FBgn0263476	snoRNA:CG32479-b	-0.0113674	0.018959	-0.599579	0.549625	0.259934
FBgn0261705	CG42741	0.0112362	0.0187423	0.599508	0.549672	0.259897
XLOC_001657	-	0.0111318	0.0185714	0.599409	0.549738	0.259845
FBgn0264390	lncRNA:CR43838	0.0120062	0.0200332	0.599316	0.549799	0.259796
FBgn0053262	CG33262	-0.0112119	0.0187081	-0.599305	0.549807	0.25979
FBgn0032513	Stard7	0.0113061	0.018866	0.599284	0.549821	0.259779
FBgn0034841	atlas	-0.0115	0.0191917	-0.599217	0.549865	0.259744
FBgn0038487	TwdlW	-0.0112691	0.0188108	-0.599075	0.54996	0.259669
FBgn0038071	Dtg	0.0116484	0.0194447	0.599051	0.549975	0.259657
FBgn0263198	Acn	0.011368	0.018983	0.598855	0.550106	0.259553
FBgn0020369	Rpt6	-0.0113049	0.018878	-0.598843	0.550114	0.259547
FBgn0020440	Fak	0.0116005	0.0193719	0.598834	0.55012	0.259543
FBgn0052774	Muc4B	0.0113035	0.0188766	0.598806	0.550138	0.259528
FBgn0032303	CG6508	0.012072	0.0201621	0.598747	0.550178	0.259497
XLOC_001165	-	0.0120345	0.0201002	0.598728	0.550191	0.259487
FBgn0035845	CG13675	-0.0115726	0.0193315	-0.598638	0.55025	0.25944
FBgn0036952	CG6933	0.0109521	0.0182991	0.598504	0.55034	0.259369
FBgn0016919	nompB	-0.0112895	0.018871	-0.598243	0.550514	0.259232
FBgn0026753	Vha13	0.0112479	0.0188146	0.59783	0.550788	0.259015
FBgn0052302	CG32302	-0.0118536	0.0198283	-0.59781	0.550801	0.259005
FBgn0033351	AIMP1	0.0114891	0.0192202	0.597759	0.550836	0.258978
XLOC_002337	-	-0.0112329	0.0187954	-0.597643	0.550913	0.258917
FBgn0263379	lncRNA:CR43431	-0.0112827	0.0188799	-0.597601	0.550941	0.258895
FBgn0052274	Drsl1	-0.0111965	0.0187378	-0.597536	0.550984	0.258861
FBgn0032139	CG13116	0.0110425	0.0184809	0.597506	0.551004	0.258845
XLOC_003734	-	-0.0113238	0.0189544	-0.597424	0.551059	0.258802
XLOC_003704	-	-0.0111505	0.0186671	-0.597332	0.55112	0.258754
XLOC_003193	-	-0.0110875	0.0185661	-0.597192	0.551213	0.25868
XLOC_001833	-	-0.0116394	0.0194934	-0.597097	0.551276	0.258631
FBgn0010905	Spn	0.0115081	0.0192747	0.597055	0.551304	0.258609
XLOC_002006	-	-0.0113913	0.019086	-0.59684	0.551447	0.258496
XLOC_005256	-	0.0112385	0.0188361	0.596646	0.551577	0.258394
FBgn0030058	CG11294	0.0115014	0.0192772	0.596633	0.551585	0.258387
FBgn0032169	CG4709	-0.0110003	0.0184385	-0.596596	0.55161	0.258368
XLOC_003970	-	-0.0116179	0.0194897	-0.596105	0.551937	0.25811
XLOC_002157	-	-0.0112918	0.0189452	-0.596024	0.551991	0.258068
XLOC_005178	-	0.0112905	0.0189437	0.596003	0.552005	0.258057
XLOC_003272	-	0.0110819	0.0185968	0.595902	0.552072	0.258004
FBgn0250825	CG34241	0.0116334	0.0195345	0.59553	0.55232	0.257809
FBgn0038879	CG17298	0.0112665	0.0189184	0.59553	0.55232	0.257809
FBgn0063923	Kaz1-ORFB	-0.0110819	0.0186139	-0.595355	0.552437	0.257717
FBgn0031464	Duox	-0.0111521	0.0187321	-0.595347	0.552442	0.257713
FBgn0053641	CG33641	-0.0112401	0.0188811	-0.595311	0.552467	0.257694
FBgn0004370	Ptp10D	0.0115076	0.0193322	0.595256	0.552503	0.257665
FBgn0037590	Or85b	-0.0112154	0.018846	-0.595109	0.552601	0.257589
FBgn0037153	olf413	0.011254	0.0189157	0.594954	0.552704	0.257507
XLOC_005434	-	-0.0112877	0.0189735	-0.594918	0.552728	0.257488
FBgn0037126	CG14567	-0.0111015	0.0186652	-0.59477	0.552827	0.257411
FBgn0050404	Tango11	0.0115243	0.0193796	0.594661	0.5529	0.257353
FBgn0015773	NetA	-0.0112521	0.0189266	-0.594511	0.553	0.257275
XLOC_005192	-	-0.0113277	0.0190551	-0.59447	0.553027	0.257253
FBgn0033990	CG10265	-0.011181	0.0188104	-0.594405	0.55307	0.25722
FBgn0032224	Sps2	0.0109383	0.0184023	0.594398	0.553075	0.257216
FBgn0261274	Ero1L	-0.0110678	0.0186215	-0.594354	0.553104	0.257193
FBgn0032242	CG5355	0.0114972	0.019346	0.594295	0.553144	0.257162
FBgn0035806	PGRP-SD	-0.012586	0.0211816	-0.594193	0.553212	0.257108
FBgn0034598	Isha	-0.0112471	0.0189372	-0.593915	0.553397	0.256963
FBgn0051788	CG31788	0.0112582	0.0189598	0.593793	0.553479	0.256899
XLOC_003010	-	0.0108881	0.0183396	0.593695	0.553544	0.256848
XLOC_004733	-	-0.0114061	0.0192121	-0.593693	0.553546	0.256847
FBgn0030881	CG12985	-0.0115369	0.0194363	-0.593572	0.553626	0.256783
FBgn0026136	CkIIβ2	-0.0113375	0.0191012	-0.593549	0.553641	0.256771
FBgn0086048	snoRNA:CD56b	0.0111015	0.0187043	0.593529	0.553655	0.256761
FBgn0037276	Ccdc39	0.0112243	0.0189135	0.593456	0.553703	0.256723
FBgn0050394	CG30394	-0.0114131	0.0192372	-0.593283	0.553819	0.256632
XLOC_005029	-	-0.0115238	0.0194243	-0.593265	0.553831	0.256623
FBgn0052834	CG32834	-0.0109342	0.018433	-0.593186	0.553884	0.256581
FBgn0008636	hbn	0.0117541	0.0198168	0.593139	0.553915	0.256557
FBgn0021818	cnk	0.011325	0.0190942	0.593115	0.553931	0.256544
FBgn0035546	CG11345	0.0110344	0.0186086	0.592974	0.554025	0.25647
FBgn0260225	CR42499	0.0113217	0.0190935	0.592964	0.554032	0.256465
FBgn0039111	PTPMT1	0.0110623	0.0186606	0.592817	0.55413	0.256388
FBgn0027553	NELF-B	-0.0117295	0.0197865	-0.592805	0.554138	0.256382
FBgn0031728	Hsp60C	0.0111567	0.0188203	0.592802	0.55414	0.25638
XLOC_002294	-	-0.0112902	0.0190506	-0.592644	0.554246	0.256298
FBgn0085308	CG34279	-0.011919	0.0201125	-0.592617	0.554264	0.256283
FBgn0039778	Jon99Fi	-0.0112768	0.0190289	-0.592613	0.554267	0.256281
FBgn0262356	CG43054	0.0113981	0.0192362	0.592536	0.554318	0.256241
FBgn0259785	pzg	-0.0112019	0.0189057	-0.592515	0.554332	0.25623
XLOC_004978	-	0.0111545	0.0188275	0.592457	0.554371	0.2562
FBgn0053126	NLaz	0.0110029	0.018574	0.592381	0.554422	0.25616
FBgn0262227	mir-991	-0.0108649	0.0183421	-0.592346	0.554445	0.256142
FBgn0046878	Obp83cd	0.0111933	0.0188979	0.592305	0.554472	0.25612
FBgn0004567	slp2	-0.0115105	0.0194365	-0.592214	0.554533	0.256072
XLOC_002275	-	-0.0111266	0.0187902	-0.592148	0.554577	0.256038
FBgn0041188	Atx2	0.0112843	0.0190571	0.592131	0.554588	0.256029
FBgn0265263	CG42688	-0.0113376	0.0191525	-0.591962	0.554701	0.255941
FBgn0033457	Ntmt	-0.0112015	0.0189241	-0.591917	0.554731	0.255917
XLOC_002879	-	0.0111547	0.0188513	0.591718	0.554864	0.255813
FBgn0039489	CG5880	-0.0119091	0.0201264	-0.591712	0.554868	0.25581
FBgn0259231	CCKLR-17D1	-0.0115576	0.0195338	-0.591671	0.554896	0.255789
FBgn0031941	ATPsynGL	-0.0111918	0.0189158	-0.591661	0.554902	0.255784
FBgn0261238	Alh	0.0114536	0.0193596	0.591624	0.554927	0.255764
FBgn0051327	CG31327	0.0125747	0.0212551	0.591611	0.554936	0.255757
FBgn0032127	CG13114	-0.0108522	0.0183609	-0.59105	0.555311	0.255464
XLOC_003115	-	-0.0111292	0.0188328	-0.590949	0.555378	0.255411
FBgn0033199	ima	-0.011141	0.0188527	-0.590949	0.555378	0.255411
FBgn0039965	Coa7	0.0111911	0.0189385	0.59092	0.555398	0.255396
FBgn0027296	temp	-0.0115703	0.0195809	-0.590901	0.55541	0.255386
FBgn0038830	CG17272	0.0109929	0.0186038	0.590895	0.555414	0.255383
XLOC_000624	-	-0.0112913	0.0191103	-0.590846	0.555447	0.255357
FBgn0040958	Peritrophin-15b	-0.0110308	0.0186736	-0.590718	0.555533	0.25529
FBgn0263558	mir-4980	-0.0114379	0.0193639	-0.590681	0.555557	0.255271
FBgn0033925	CG8617	-0.0114164	0.0193299	-0.590606	0.555608	0.255232
FBgn0034106	CG9068	-0.0115432	0.0195531	-0.590351	0.555778	0.255099
FBgn0031188	CG14613	-0.0108672	0.0184089	-0.590324	0.555796	0.255084
FBgn0265043	asRNA:CR44160	0.0112958	0.0191362	0.590281	0.555825	0.255062
FBgn0033075	Pld	0.0109096	0.0184882	0.590088	0.555954	0.254961
FBgn0037685	Or85f	0.011147	0.0189036	0.589679	0.556227	0.254748
FBgn0034691	Synj	-0.0112188	0.0190294	-0.589553	0.556312	0.254682
XLOC_005244	-	0.0113358	0.0192315	0.589437	0.556389	0.254621
FBgn0038003	CG3916	-0.0114032	0.0193493	-0.589332	0.55646	0.254566
FBgn0036515	AIMP2	0.010855	0.0184193	0.589327	0.556463	0.254564
FBgn0037842	CG6567	0.0112357	0.0190759	0.589002	0.55668	0.254394
FBgn0040098	lectin-29Ca	-0.0110857	0.0188225	-0.58896	0.556709	0.254372
FBgn0019828	dj	-0.0109039	0.0185139	-0.588955	0.556712	0.25437
XLOC_000544	-	-0.0108731	0.018469	-0.58872	0.556869	0.254247
FBgn0032883	Rhau	0.0112178	0.0190561	0.588674	0.5569	0.254223
FBgn0053923	CG33923	-0.0118603	0.0201492	-0.588624	0.556934	0.254197
FBgn0023531	CG32809	-0.010911	0.0185365	-0.588623	0.556934	0.254196
FBgn0002609	E(spl)m3-HLH	-0.0111503	0.0189454	-0.588548	0.556984	0.254157
FBgn0264617	asRNA:CR43957	-0.0111405	0.0189292	-0.588535	0.556993	0.25415
FBgn0039059	CG13829	-0.0110287	0.0187395	-0.588525	0.557	0.254145
XLOC_000587	-	-0.0111553	0.0189614	-0.58832	0.557137	0.254038
XLOC_003589	-	-0.0115508	0.0196347	-0.588284	0.557161	0.25402
XLOC_006009	-	-0.0111557	0.018964	-0.588257	0.557179	0.254005
FBgn0033731	Cpr49Ah	-0.011121	0.018906	-0.588226	0.5572	0.253989
FBgn0039698	CG7789	0.0121526	0.0206609	0.588192	0.557222	0.253972
FBgn0031902	Wnt6	-0.0110923	0.0188593	-0.588164	0.557241	0.253957
FBgn0263770	CR43687	-0.0110346	0.0187611	-0.588163	0.557242	0.253956
FBgn0033297	Mal-A8	0.0111348	0.0189332	0.588109	0.557278	0.253928
FBgn0035802	Pura	0.0114793	0.0195195	0.588096	0.557287	0.253921
FBgn0000411	D	-0.0110676	0.0188198	-0.588082	0.557296	0.253914
FBgn0040092	lectin-46Cb	-0.0112269	0.0190911	-0.588069	0.557305	0.253907
FBgn0029895	CG14441	0.011294	0.019212	0.587862	0.557444	0.253799
FBgn0036820	Grx1	0.0112051	0.0190641	0.587761	0.557511	0.253746
FBgn0042098	CG18735	0.0112659	0.0191683	0.587735	0.557528	0.253733
FBgn0037710	CG9393	0.0114521	0.0194857	0.587721	0.557538	0.253726
FBgn0037807	CG6293	-0.011528	0.0196148	-0.58772	0.557539	0.253725
FBgn0263131	CG43373	0.0111856	0.0190358	0.58761	0.557613	0.253667
FBgn0001983	wor	-0.0116926	0.0199017	-0.587518	0.557674	0.25362
FBgn0262216	mir-974	0.0112114	0.0190827	0.587516	0.557675	0.253619
FBgn0035206	sturkopf	-0.011089	0.0188753	-0.587487	0.557695	0.253603
FBgn0085237	CG34208	0.0110859	0.0188737	0.587374	0.55777	0.253545
FBgn0050109	Triap2	-0.0111266	0.0189514	-0.58711	0.557947	0.253407
XLOC_001109	-	0.0107761	0.0183614	0.586888	0.558096	0.253291
FBgn0250903	lmgA	-0.0111438	0.0189945	-0.586687	0.558231	0.253186
XLOC_000691	-	-0.0109226	0.0186183	-0.586661	0.558248	0.253173
FBgn0037166	CG11426	-0.0110506	0.0188379	-0.586612	0.558281	0.253147
FBgn0040344	Lztr1	-0.0108821	0.0185531	-0.586536	0.558332	0.253108
FBgn0259922	Skadu	0.0114544	0.0195314	0.586464	0.55838	0.25307
FBgn0032906	RPA2	0.0110292	0.0188077	0.586421	0.558409	0.253048
FBgn0003567	su(Hw)	-0.0117709	0.0200743	-0.586366	0.558446	0.253019
FBgn0053123	LeuRS	0.0108959	0.0185825	0.586354	0.558454	0.253013
XLOC_004944	-	-0.0111567	0.0190275	-0.586348	0.558458	0.25301
XLOC_006412	-	-0.0108586	0.0185202	-0.586312	0.558482	0.252991
FBgn0259236	comm3	-0.0111608	0.0190365	-0.586286	0.558499	0.252977
FBgn0038424	Fntb	0.0117011	0.0199596	0.586239	0.558531	0.252953
FBgn0261823	Asx	-0.0112374	0.0191722	-0.586133	0.558602	0.252897
FBgn0027603	Ulp1	0.01123	0.0191647	0.585974	0.558709	0.252815
FBgn0262404	mir-996	-0.0114585	0.0195565	-0.585917	0.558746	0.252785
FBgn0033191	CG1598	-0.0110304	0.0188275	-0.585864	0.558782	0.252757
XLOC_000491	-	-0.0110024	0.0187891	-0.585577	0.558975	0.252608
FBgn0024196	robl	0.0109397	0.0186822	0.585566	0.558982	0.252602
FBgn0036870	CG14095	-0.0111777	0.0190936	-0.585416	0.559083	0.252524
FBgn0036740	Vps60	0.0111951	0.0191272	0.585298	0.559162	0.252463
FBgn0032945	CG8665	0.0108351	0.0185215	0.585003	0.55936	0.252309
FBgn0038968	CG12499	0.010875	0.0185945	0.584851	0.559461	0.25223
XLOC_000841	-	-0.0112084	0.0191708	-0.584659	0.559591	0.25213
FBgn0000077	amx	-0.0115251	0.0197133	-0.584636	0.559606	0.252118
FBgn0262714	Sap130	-0.0111574	0.019087	-0.584553	0.559661	0.252075
FBgn0034657	LBR	-0.0110301	0.0188693	-0.584551	0.559663	0.252074
FBgn0051380	CG31380	0.0107985	0.018474	0.584526	0.559679	0.252061
FBgn0039859	Mnat9	-0.0111404	0.0190592	-0.584514	0.559688	0.252054
FBgn0029594	Coa8	-0.0110343	0.0188841	-0.584314	0.559822	0.25195
FBgn0053110	CG33110	0.0113936	0.0195042	0.584163	0.559923	0.251871
FBgn0083963	Nlg3	0.0109776	0.0187926	0.584145	0.559935	0.251862
FBgn0037671	ATP6AP2	0.0107791	0.0184561	0.584042	0.560004	0.251809
FBgn0264332	lncRNA:CR45472	-0.0110931	0.0189998	-0.583852	0.560132	0.25171
XLOC_002941	-	-0.0108179	0.0185307	-0.583785	0.560177	0.251675
FBgn0052383	sphinx1	0.0109794	0.0188133	0.5836	0.560301	0.251578
FBgn0250791	αSnap	-0.0112893	0.0193467	-0.583528	0.56035	0.251541
FBgn0031428	CG9886	0.0114214	0.0195751	0.583463	0.560393	0.251507
FBgn0052449	tRNA:Cys-GCA-4-1	-0.0108849	0.0186576	-0.583402	0.560434	0.251476
FBgn0250826	CG34160	-0.0110538	0.0189488	-0.583351	0.560468	0.251449
FBgn0020518	snoRNA:CD1	-0.0108077	0.0185301	-0.58325	0.560536	0.251397
FBgn0030389	CG15927	-0.0111579	0.019134	-0.583146	0.560606	0.251342
FBgn0263705	Myo10A	0.0111406	0.0191104	0.582958	0.560732	0.251245
FBgn0259098	CG42246	-0.0114368	0.0196193	-0.582936	0.560747	0.251233
FBgn0032715	CG17597	0.0109943	0.0188602	0.582935	0.560748	0.251232
FBgn0067312	CheB38a	-0.0110963	0.0190358	-0.582915	0.560761	0.251222
FBgn0037678	CG16749	0.0110117	0.0188924	0.582863	0.560796	0.251195
FBgn0039098	GILT3	0.0110114	0.0188948	0.582778	0.560853	0.251151
FBgn0015374	Ubc7	-0.0107448	0.0184453	-0.582523	0.561025	0.251018
FBgn0051462	CG45263	0.0109234	0.0187534	0.582474	0.561057	0.250993
FBgn0035428	CG14960	-0.0115032	0.0197498	-0.582446	0.561076	0.250978
XLOC_003705	-	-0.0106069	0.0182131	-0.582375	0.561124	0.250941
FBgn0263380	lncRNA:marge	-0.0109277	0.0187645	-0.582361	0.561133	0.250934
FBgn0030851	CG8326	-0.0106709	0.0183311	-0.582121	0.561294	0.250809
FBgn0015277	Pi3K59F	-0.0111901	0.0192268	-0.582005	0.561373	0.250749
FBgn0052091	CG32091	0.0109608	0.0188332	0.581997	0.561378	0.250745
FBgn0028878	CG15269	-0.0112614	0.0193528	-0.581899	0.561443	0.250694
FBgn0002775	msl-3	-0.0112157	0.0192799	-0.581727	0.561559	0.250605
XLOC_006162	-	-0.010611	0.0182446	-0.581596	0.561647	0.250536
FBgn0001301	kel	-0.0111667	0.019205	-0.581451	0.561745	0.250461
FBgn0037739	CG12948	-0.0110702	0.0190417	-0.581365	0.561802	0.250417
FBgn0058441	CR40441	-0.0116471	0.0200361	-0.581309	0.56184	0.250387
FBgn0036437	Dnaaf6	0.0106804	0.0183775	0.581169	0.561934	0.250315
FBgn0030889	CG15373	0.0107289	0.018461	0.581165	0.561937	0.250312
FBgn0087041	Hyls1	-0.011241	0.0193452	-0.581074	0.561998	0.250265
XLOC_005116	-	0.0110343	0.0189952	0.580899	0.562116	0.250174
FBgn0031957	TwdlE	-0.0109652	0.0188766	-0.580886	0.562124	0.250168
FBgn0035724	CG10064	0.0113907	0.0196091	0.580886	0.562124	0.250168
FBgn0035857	CG8006	0.0110984	0.019111	0.580733	0.562227	0.250088
FBgn0069913	Tex9	0.010943	0.0188445	0.5807	0.56225	0.250071
FBgn0051415	CG31415	-0.0111682	0.0192327	-0.580688	0.562258	0.250065
FBgn0033659	Damm	0.0109541	0.0188654	0.580646	0.562286	0.250043
FBgn0039911	CG1909	0.0109088	0.0187926	0.580484	0.562395	0.249959
FBgn0031460	CG15399	-0.0113964	0.0196328	-0.580478	0.562399	0.249956
XLOC_001782	-	0.0110356	0.0190121	0.58045	0.562417	0.249941
FBgn0003302	rux	-0.0109175	0.0188103	-0.580399	0.562452	0.249915
XLOC_003138	-	-0.0110968	0.0191219	-0.580318	0.562507	0.249872
FBgn0053082	Rpp21	-0.0110577	0.0190643	-0.580024	0.562704	0.24972
FBgn0034689	CG2921	0.0113639	0.0195922	0.580024	0.562704	0.24972
FBgn0052627	Nna1	0.011098	0.0191338	0.580022	0.562706	0.249719
FBgn0263802	lncRNA:CR43605	0.0109138	0.0188171	0.579992	0.562726	0.249703
FBgn0004400	rhi	-0.0109137	0.0188183	-0.579949	0.562755	0.249681
FBgn0259977	Tdc1	0.0107905	0.0186076	0.579899	0.562788	0.249655
FBgn0265305	lncRNA:CR44278	-0.0109547	0.0188946	-0.579781	0.562868	0.249593
FBgn0250846	glob2	-0.010881	0.0187682	-0.579758	0.562883	0.249582
FBgn0051424	Ir94b	-0.0111751	0.0192757	-0.579749	0.562889	0.249577
FBgn0014870	Psi	-0.0112487	0.0194047	-0.579691	0.562928	0.249547
FBgn0038389	CG5516	-0.0108275	0.018681	-0.579598	0.562991	0.249498
FBgn0262360	CG43058	-0.0113671	0.0196122	-0.579596	0.562992	0.249497
XLOC_001877	-	-0.0111255	0.0191986	-0.579495	0.56306	0.249445
FBgn0031440	CG15395	-0.0117484	0.0202739	-0.579482	0.563069	0.249438
FBgn0035936	Tsp66E	-0.0108606	0.0187466	-0.57934	0.563165	0.249365
FBgn0033669	PI31	0.0110472	0.0190707	0.579274	0.563209	0.24933
FBgn0030780	CG13008	-0.0107461	0.0185543	-0.579168	0.563281	0.249275
FBgn0030653	CG7860	0.0110743	0.0191267	0.578997	0.563395	0.249187
XLOC_001211	-	-0.0126311	0.021822	-0.578824	0.563512	0.249097
FBgn0031739	CG14005	-0.0110726	0.0191304	-0.578796	0.563531	0.249082
XLOC_002833	-	-0.0119921	0.0207216	-0.578722	0.56358	0.249044
FBgn0031171	CG1801	-0.0106649	0.0184333	-0.578566	0.563686	0.248963
FBgn0030420	pira	-0.0108812	0.0188091	-0.578504	0.563727	0.248931
FBgn0263997	CG43740	-0.0111781	0.0193236	-0.578469	0.563751	0.248913
FBgn0035407	Asciz	-0.0114176	0.0197414	-0.578356	0.563827	0.248854
FBgn0039508	CG3368	-0.0107786	0.0186395	-0.578267	0.563887	0.248808
FBgn0011660	Pms2	-0.0108458	0.0187594	-0.57815	0.563966	0.248747
XLOC_002897	-	-0.0106676	0.0184545	-0.578049	0.564033	0.248695
FBgn0037106	CG11307	-0.0109455	0.0189369	-0.577998	0.564068	0.248668
FBgn0038482	CG4053	-0.0109233	0.0188995	-0.577964	0.564091	0.248651
FBgn0030744	CG9992	-0.0110289	0.0190894	-0.577748	0.564237	0.248539
FBgn0260859	Bet3	-0.0108232	0.0187374	-0.577627	0.564318	0.248476
FBgn0037481	MAGE	0.0110447	0.019123	0.577563	0.564361	0.248443
XLOC_001938	-	-0.0114656	0.0198521	-0.577553	0.564368	0.248438
FBgn0001124	Got1	0.0116514	0.0201775	0.577444	0.564441	0.248381
FBgn0029746	CG15465	0.0106898	0.0185169	0.577299	0.564539	0.248306
FBgn0005626	ple	-0.0107841	0.0186808	-0.57728	0.564552	0.248296
FBgn0036294	CG10654	0.0114367	0.0198135	0.577216	0.564595	0.248263
FBgn0039029	CG4704	0.0107645	0.0186496	0.577196	0.564608	0.248253
FBgn0029762	NAAT1	0.0111187	0.019267	0.577085	0.564683	0.248195
FBgn0037039	CG10587	-0.0111649	0.019351	-0.576968	0.564762	0.248134
FBgn0013347	TfIIA-S	0.0108907	0.0188769	0.576936	0.564784	0.248118
XLOC_003604	-	0.0108029	0.0187259	0.576898	0.564809	0.248098
FBgn0063496	GstE4	-0.0108552	0.0188171	-0.576882	0.56482	0.24809
FBgn0032524	Hacd2	0.0109988	0.0190679	0.576823	0.56486	0.248059
FBgn0030327	FucT6	0.0107584	0.0186516	0.576808	0.564869	0.248052
FBgn0030105	CG15369	-0.0108375	0.0188029	-0.576375	0.565161	0.247828
FBgn0033327	PGRP-SC1b	-0.0104744	0.0181787	-0.576189	0.565287	0.247731
FBgn0003447	sn	-0.0110652	0.0192044	-0.576177	0.565295	0.247725
FBgn0032509	Grx3	0.0108008	0.0187574	0.575816	0.565539	0.247538
FBgn0265301	lncRNA:CR44274	-0.0104933	0.0182286	-0.575652	0.565649	0.247453
FBgn0039443	TwdlS	0.0117381	0.0204037	0.57529	0.565893	0.247265
FBgn0052313	CG32313	0.0109132	0.0189715	0.575242	0.565926	0.24724
XLOC_005265	-	-0.0110197	0.0191634	-0.575038	0.566063	0.247135
FBgn0033691	CG8860	0.0110278	0.0191788	0.575001	0.566088	0.247116
FBgn0052109	CG32109	0.0107333	0.0186737	0.574781	0.566237	0.247002
FBgn0261085	Syt12	0.010477	0.0182282	0.574767	0.566246	0.246995
FBgn0038704	Aptx	0.0108397	0.0188595	0.574759	0.566251	0.246991
FBgn0029508	Tsp42Ea	0.011009	0.0191548	0.574741	0.566264	0.246981
XLOC_002909	-	-0.0108331	0.0188533	-0.574601	0.566358	0.246909
FBgn0035718	CG14820	-0.0108665	0.0189117	-0.574591	0.566365	0.246904
FBgn0027657	glob1	0.0107243	0.0186647	0.574577	0.566375	0.246896
XLOC_003343	-	0.0109807	0.0191115	0.574558	0.566387	0.246887
XLOC_002333	-	-0.0109681	0.0190909	-0.574521	0.566412	0.246867
XLOC_004885	-	-0.0111477	0.019405	-0.574472	0.566445	0.246842
FBgn0014366	noi	-0.0110157	0.019182	-0.574269	0.566582	0.246737
FBgn0000808	gd	-0.0105723	0.0184139	-0.574147	0.566665	0.246674
FBgn0026411	Lim1	-0.0107284	0.0186881	-0.574078	0.566711	0.246638
FBgn0063497	GstE3	0.0106769	0.0186009	0.574001	0.566763	0.246598
FBgn0264691	Lst8	0.0105312	0.018348	0.573969	0.566785	0.246582
XLOC_002593	-	-0.0110085	0.0191804	-0.573946	0.5668	0.24657
FBgn0264890	lncRNA:CR44081	0.0111109	0.0193627	0.573831	0.566878	0.24651
XLOC_004030	-	-0.010718	0.018682	-0.573706	0.566962	0.246446
XLOC_001987	-	-0.0109247	0.0190471	-0.573564	0.567059	0.246372
FBgn0002569	Mal-A2	0.0106998	0.0186561	0.573528	0.567082	0.246354
FBgn0037902	CG5281	-0.0110775	0.019315	-0.573516	0.56709	0.246348
FBgn0043853	scaRNA:MeU5-C46	0.0109343	0.0190655	0.573511	0.567094	0.246345
FBgn0038363	Acyp2	-0.0106419	0.0185568	-0.573478	0.567116	0.246328
FBgn0036094	CG14153	0.0106239	0.0185282	0.57339	0.567176	0.246282
FBgn0011822	Pgcl	-0.0105051	0.0183339	-0.572985	0.567449	0.246073
XLOC_005017	-	-0.010635	0.0185648	-0.572858	0.567535	0.246007
XLOC_003715	-	0.0107705	0.0188033	0.572799	0.567575	0.245977
XLOC_005979	-	0.0109898	0.0191943	0.572553	0.567741	0.24585
FBgn0004132	boca	0.0110223	0.0192574	0.572366	0.567868	0.245753
FBgn0264445	lncRNA:CR43863	-0.0111758	0.0195282	-0.572294	0.567916	0.245716
FBgn0037970	GC2	0.010892	0.0190329	0.572269	0.567933	0.245703
FBgn0003377	Sgs7	-0.0110756	0.0193545	-0.57225	0.567946	0.245693
FBgn0051909	CG31909	-0.0109444	0.0191262	-0.572222	0.567965	0.245678
FBgn0062411	Ctr1C	0.0106509	0.018619	0.572044	0.568085	0.245587
FBgn0085397	Fili	-0.0112164	0.0196093	-0.571991	0.568121	0.245559
FBgn0053191	CG33191	0.0112739	0.0197133	0.57189	0.568189	0.245507
FBgn0036152	Dyro	0.0108892	0.0190414	0.571869	0.568204	0.245496
XLOC_004513	-	-0.0108858	0.0190387	-0.571775	0.568267	0.245448
FBgn0050493	Coq9	0.0109597	0.019169	0.571741	0.56829	0.24543
FBgn0264260	CG43760	-0.011034	0.0193001	-0.571706	0.568313	0.245412
FBgn0264442	ab	-0.0108918	0.0190559	-0.571573	0.568403	0.245344
FBgn0262103	Sik3	-0.0109517	0.019166	-0.571411	0.568513	0.24526
FBgn0085512	RYa	-0.0108097	0.0189181	-0.571392	0.568526	0.24525
FBgn0032416	Gr33a	-0.0109238	0.0191239	-0.571213	0.568647	0.245157
XLOC_001955	-	-0.0110158	0.0192868	-0.571158	0.568684	0.245129
XLOC_004940	-	-0.0108034	0.0189164	-0.571114	0.568714	0.245106
FBgn0038629	CG14304	-0.0105079	0.0183998	-0.571089	0.568731	0.245093
FBgn0030056	CAH3	-0.0106248	0.0186051	-0.571069	0.568744	0.245083
FBgn0082966	snoRNA:Ψ28S-3327b	-0.010601	0.0185649	-0.571027	0.568773	0.245061
XLOC_001737	-	-0.0109533	0.0191866	-0.570883	0.56887	0.244987
FBgn0037963	Cad87A	0.0104858	0.0183704	0.570799	0.568927	0.244943
FBgn0042205	CG18764	0.0109471	0.01918	0.570757	0.568955	0.244922
FBgn0037375	kat-60L1	-0.0109034	0.0191129	-0.57047	0.569149	0.244774
FBgn0020386	Pdk1	-0.0108767	0.0190664	-0.570463	0.569154	0.24477
XLOC_004769	-	0.0109506	0.019197	0.570435	0.569173	0.244756
FBgn0086081	CR34710	0.0107722	0.0188854	0.570401	0.569196	0.244738
FBgn0035152	CG3386	0.0105091	0.018427	0.570308	0.569259	0.24469
FBgn0039331	ND-49L	-0.0109317	0.0191732	-0.570157	0.569361	0.244612
FBgn0028687	Rpt1	0.0107958	0.0189361	0.570117	0.569388	0.244591
FBgn0045468	Gr93d	0.0108584	0.0190471	0.570082	0.569412	0.244574
FBgn0033167	CG1701	0.0111863	0.0196233	0.570051	0.569433	0.244558
FBgn0028491	CG2930	0.0109192	0.0191565	0.569999	0.569468	0.244531
FBgn0025682	scf	0.0108428	0.0190321	0.569709	0.569664	0.244381
FBgn0035007	CG3492	-0.0107691	0.0189069	-0.569586	0.569748	0.244317
XLOC_000499	-	-0.0107722	0.01893	-0.569056	0.570106	0.244044
FBgn0035374	mRpS35	0.0106969	0.0187977	0.569052	0.570109	0.244042
FBgn0034808	CG9896	0.0107873	0.0189585	0.568993	0.570149	0.244012
FBgn0000071	Ama	-0.0113205	0.0198957	-0.56899	0.570151	0.24401
XLOC_003275	-	0.0106286	0.0186844	0.568847	0.570248	0.243937
FBgn0029866	CG3842	0.0108003	0.0189893	0.568759	0.570308	0.243891
FBgn0032848	nesd	-0.0108427	0.0190639	-0.568756	0.570309	0.24389
FBgn0263112	Mitf	0.0108791	0.0191311	0.56866	0.570375	0.24384
FBgn0026015	Top3β	0.0109731	0.0193033	0.568456	0.570512	0.243735
FBgn0035693	CG8219	0.011385	0.0200284	0.568445	0.57052	0.243729
XLOC_003763	-	-0.0108157	0.0190292	-0.568373	0.570569	0.243692
FBgn0010453	Wnt4	0.0108078	0.0190216	0.568185	0.570696	0.243595
FBgn0032162	CG4592	-0.0109687	0.0193064	-0.568138	0.570728	0.243571
FBgn0038183	CG9286	-0.0108561	0.0191129	-0.567998	0.570823	0.243499
FBgn0001319	kn	-0.0107849	0.0189878	-0.567992	0.570827	0.243496
FBgn0031319	CG4896	-0.0107027	0.0188438	-0.567967	0.570844	0.243483
FBgn0028570	robl22E	0.0111984	0.0197168	0.56796	0.570848	0.243479
FBgn0065100	sncRNA:254	0.0106857	0.0188193	0.567804	0.570954	0.243399
FBgn0264440	lncRNA:CR43858	-0.010525	0.0185375	-0.567768	0.570979	0.24338
XLOC_003462	-	0.0106938	0.0188354	0.567751	0.57099	0.243372
FBgn0036617	Cpr72Ea	-0.0105439	0.018572	-0.567731	0.571004	0.243361
FBgn0017558	Pdk	-0.0105799	0.0186365	-0.567696	0.571027	0.243343
FBgn0051265	CG31265	0.0106808	0.0188166	0.567627	0.571074	0.243308
FBgn0030996	CG14194	-0.0105692	0.0186222	-0.567558	0.571121	0.243272
FBgn0030570	CG12540	-0.0107927	0.0190188	-0.567477	0.571176	0.24323
FBgn0051677	CG31677	0.0106539	0.0187901	0.566994	0.571503	0.242982
FBgn0022700	Cht4	0.0113016	0.0199335	0.566963	0.571524	0.242966
FBgn0032444	CCT4	0.0104219	0.0183848	0.566876	0.571583	0.242921
XLOC_006127	-	-0.0107263	0.0189327	-0.566546	0.571807	0.242751
FBgn0002707	mei-9	0.010627	0.0187594	0.566489	0.571846	0.242721
FBgn0030346	BORCS5	-0.011241	0.019845	-0.566441	0.571878	0.242697
FBgn0035131	mthl9	-0.0106675	0.0188347	-0.566375	0.571923	0.242663
XLOC_001995	-	-0.0107856	0.0190444	-0.566339	0.571947	0.242644
FBgn0031505	ND-B14.5B	0.0106132	0.0187483	0.56609	0.572116	0.242516
FBgn0023211	EloC	-0.0106404	0.0187985	-0.566026	0.57216	0.242483
FBgn0038926	CG13409	-0.0108138	0.0191049	-0.566024	0.572161	0.242482
FBgn0026404	Dronc	-0.0106737	0.0188591	-0.56597	0.572197	0.242454
FBgn0264952	lncRNA:CR44121	-0.0111423	0.0196925	-0.565811	0.572305	0.242372
XLOC_000579	-	-0.0105852	0.0187132	-0.565655	0.572411	0.242292
FBgn0037371	Sym	-0.0104178	0.0184178	-0.56564	0.572421	0.242284
FBgn0261723	Dbx	0.0106724	0.018876	0.565396	0.572587	0.242159
FBgn0034975	enok	0.0109151	0.0193111	0.565226	0.572702	0.242071
FBgn0028507	CG3793	0.0109611	0.0193929	0.565209	0.572713	0.242063
XLOC_001971	-	-0.010986	0.0194387	-0.565159	0.572747	0.242037
XLOC_003334	-	-0.010844	0.0191946	-0.564952	0.572888	0.241931
FBgn0039519	Cyp6a18	-0.0105096	0.0186033	-0.56493	0.572903	0.241919
FBgn0050446	Tdc2	-0.0106584	0.0188709	-0.564806	0.572987	0.241855
XLOC_003794	-	-0.0107774	0.019085	-0.564706	0.573055	0.241804
FBgn0039669	ND-20L	0.0104937	0.0185831	0.564691	0.573065	0.241796
XLOC_003020	-	-0.0104804	0.0185604	-0.564665	0.573082	0.241783
XLOC_004603	-	-0.0104792	0.0185717	-0.564257	0.57336	0.241573
FBgn0010403	Obp83b	0.0107772	0.019103	0.564163	0.573424	0.241524
FBgn0034554	CAH14	0.01033	0.0183141	0.564047	0.573502	0.241465
XLOC_006046	-	0.0106476	0.0188773	0.564043	0.573505	0.241463
FBgn0034914	CG5554	-0.0107549	0.0190687	-0.564009	0.573528	0.241445
FBgn0261349	Mst36Fb	-0.0105247	0.0186688	-0.563761	0.573697	0.241318
XLOC_003131	-	-0.0107382	0.0190514	-0.563645	0.573775	0.241258
FBgn0024360	MTPAP	0.0105679	0.0187519	0.563564	0.57383	0.241216
FBgn0040797	CG13066	-0.0109233	0.0193951	-0.5632	0.574077	0.24103
FBgn0036391	CG17364	-0.0111359	0.0197776	-0.563056	0.574175	0.240956
FBgn0264600	lncRNA:CR43949	-0.0106349	0.0188968	-0.562785	0.574359	0.240816
FBgn0042712	HBS1	0.0109954	0.0195379	0.562772	0.574368	0.24081
FBgn0003701	thr	-0.0107517	0.0191062	-0.562734	0.574394	0.24079
FBgn0050095	CG30095	-0.0104906	0.0186464	-0.562609	0.574479	0.240726
FBgn0265075	lncRNA:CR44186	0.0109584	0.0194788	0.56258	0.574498	0.240711
FBgn0263648	lncRNA:CR43639	-0.01086	0.0193072	-0.562484	0.574564	0.240661
XLOC_005980	-	-0.0104583	0.0185936	-0.562469	0.574574	0.240654
FBgn0262117	IntS3	-0.0108269	0.0192493	-0.562458	0.574581	0.240648
XLOC_005746	-	0.0106429	0.018925	0.562373	0.574639	0.240605
FBgn0004175	Mst84Dd	0.0108283	0.0192657	0.562048	0.57486	0.240438
FBgn0004590	Eig71Ec	-0.0104975	0.0186816	-0.561916	0.57495	0.24037
XLOC_005428	-	-0.0117099	0.0208466	-0.561714	0.575087	0.240266
XLOC_000124	-	-0.0105064	0.0187054	-0.561681	0.57511	0.240249
FBgn0053723	CG33723	0.0108973	0.0194036	0.561612	0.575157	0.240214
FBgn0052698	CARPB	-0.0108311	0.0193026	-0.561121	0.575491	0.239962
FBgn0036133	emei	-0.0102614	0.0182884	-0.561091	0.575511	0.239947
FBgn0029863	CG3823	-0.0106622	0.0190037	-0.561057	0.575534	0.239929
FBgn0037200	Nsun6	-0.0105085	0.0187301	-0.561046	0.575541	0.239923
FBgn0033079	Fmo-2	0.0103908	0.0185226	0.560978	0.575588	0.239888
XLOC_002472	-	0.0108199	0.019288	0.560962	0.575598	0.23988
FBgn0038268	CG3631	-0.0110954	0.0197823	-0.560876	0.575657	0.239836
FBgn0032721	CG10602	0.0106887	0.0190611	0.560762	0.575735	0.239778
FBgn0265158	CG44227	-0.0104826	0.0187026	-0.560491	0.575919	0.239639
FBgn0040377	Vha36-3	0.0108631	0.0193869	0.560331	0.576028	0.239557
XLOC_002086	-	-0.0106322	0.0189794	-0.560201	0.576116	0.23949
XLOC_005285	-	0.0105813	0.0189015	0.559812	0.576381	0.239291
FBgn0032799	Dpm1	0.0106955	0.0191124	0.559611	0.576517	0.239188
FBgn0039503	CG14262	-0.0107028	0.0191276	-0.559547	0.576561	0.239155
FBgn0025624	CG4025	0.010586	0.0189201	0.55951	0.576586	0.239136
FBgn0033086	Coq10	0.0109219	0.0195223	0.55946	0.57662	0.23911
FBgn0030441	CG2209	-0.010691	0.0191304	-0.558849	0.577036	0.238797
FBgn0039293	Alg9	-0.0103474	0.018521	-0.558686	0.577148	0.238713
FBgn0041342	Pcyt1	0.0106045	0.018983	0.55863	0.577185	0.238685
FBgn0265145	lncRNA:CR44214	-0.0106995	0.0191576	-0.558501	0.577273	0.238619
FBgn0031537	Sec5	0.0106064	0.0189938	0.558414	0.577332	0.238574
FBgn0053764	CG33764	-0.0111008	0.0198805	-0.558377	0.577358	0.238555
FBgn0051849	Mgat3	0.0105686	0.0189289	0.558332	0.577389	0.238532
FBgn0083010	snoRNA:Ψ28S-1135c	0.0109524	0.0196166	0.558324	0.577394	0.238528
FBgn0259221	ATP8A	0.0105156	0.0188359	0.558275	0.577427	0.238503
FBgn0259861	Su(Ste):CR42430	-0.0102793	0.0184127	-0.558272	0.57743	0.238501
FBgn0052590	CG32590	-0.0105064	0.0188258	-0.558085	0.577557	0.238405
XLOC_003251	-	-0.0107358	0.0192422	-0.557929	0.577663	0.238326
XLOC_003049	-	0.0109627	0.0196517	0.55785	0.577717	0.238285
FBgn0015570	α-Est2	-0.0106024	0.0190118	-0.557676	0.577836	0.238196
FBgn0010803	TrpRS	-0.0106341	0.019069	-0.557662	0.577845	0.238189
FBgn0085327	CG34298	-0.0108223	0.0194117	-0.557514	0.577946	0.238113
FBgn0038198	Npc2b	0.0110091	0.0197493	0.557444	0.577994	0.238077
XLOC_002113	-	-0.0103855	0.0186329	-0.557375	0.57804	0.238042
FBgn0038475	Keap1	0.0104308	0.0187148	0.557354	0.578055	0.238031
FBgn0004860	ph-d	-0.0103452	0.018565	-0.557243	0.57813	0.237974
FBgn0036181	Muc68Ca	0.0104253	0.0187086	0.557243	0.57813	0.237974
FBgn0053121	Spn28Db	-0.010698	0.0191988	-0.557222	0.578145	0.237963
XLOC_004078	-	0.0103856	0.0186391	0.557193	0.578165	0.237949
FBgn0085419	Rgk2	-0.0107636	0.0193184	-0.557168	0.578182	0.237936
FBgn0003714	tko	0.0105519	0.0189411	0.557089	0.578235	0.237895
XLOC_005425	-	0.0103881	0.0186516	0.556956	0.578326	0.237827
FBgn0032804	CG13081	0.0103032	0.0185131	0.556535	0.578613	0.237612
FBgn0051820	CG31820	0.0103056	0.0185179	0.556519	0.578624	0.237603
FBgn0032269	w-cup	0.0103597	0.0186171	0.556465	0.578661	0.237576
XLOC_005935	-	-0.0105113	0.0188901	-0.556446	0.578674	0.237566
FBgn0265378	lncRNA:CR44319	0.0107634	0.0193525	0.556176	0.578858	0.237428
FBgn0031897	CG13784	0.0107634	0.0193531	0.55616	0.578869	0.23742
FBgn0003358	Jon99Ci	-0.0106764	0.0191984	-0.556111	0.578902	0.237395
XLOC_005926	-	-0.0104463	0.018785	-0.556098	0.578911	0.237388
FBgn0040688	CG12483	0.0106114	0.0190838	0.556041	0.57895	0.237359
FBgn0262963	lncRNA:CR43274	0.0104969	0.018879	0.556009	0.578972	0.237342
FBgn0039225	Ets96B	0.0106604	0.0191755	0.55594	0.579019	0.237307
FBgn0034866	Or59c	-0.0106599	0.019176	-0.555898	0.579047	0.237286
FBgn0030331	CG15221	0.0105364	0.0189648	0.55558	0.579265	0.237123
FBgn0264944	lncRNA:CR44113	-0.0104921	0.0188856	-0.55556	0.579278	0.237113
FBgn0031412	CG16995	-0.0104271	0.0187743	-0.555391	0.579394	0.237026
FBgn0036213	RpL10Ab	0.010534	0.0189678	0.555361	0.579414	0.237011
XLOC_001092	-	0.0106777	0.0192403	0.554963	0.579686	0.236808
FBgn0034654	eIF3k	-0.0109381	0.0197113	-0.554912	0.57972	0.236781
FBgn0036461	Zip71B	-0.0103256	0.0186079	-0.554902	0.579727	0.236776
FBgn0010328	woc	-0.0106381	0.0191715	-0.554892	0.579734	0.236771
FBgn0045862	btz	0.0107703	0.0194138	0.554777	0.579812	0.236713
FBgn0031418	CG3609	0.0117314	0.0211502	0.554674	0.579883	0.23666
XLOC_004324	-	-0.0101767	0.0183503	-0.554578	0.579948	0.236611
FBgn0034706	CG11275	-0.010268	0.018519	-0.554457	0.580031	0.236549
FBgn0031422	PIG-Wa	-0.0106565	0.0192226	-0.554375	0.580087	0.236507
FBgn0265144	lncRNA:CR44213	-0.0107131	0.019333	-0.554138	0.580249	0.236386
FBgn0004892	sob	-0.0102511	0.0184993	-0.554132	0.580253	0.236383
FBgn0260452	CG13984	-0.0105167	0.0189824	-0.554022	0.580328	0.236327
FBgn0032031	CG13390	0.0104485	0.0188597	0.554014	0.580333	0.236323
FBgn0030804	CG13002	0.0106048	0.019144	0.553951	0.580376	0.23629
FBgn0019929	Ser7	0.0106196	0.0191722	0.553902	0.58041	0.236265
XLOC_000655	-	0.0107284	0.0193701	0.553863	0.580436	0.236246
FBgn0030137	CG15317	0.0104723	0.0189128	0.553718	0.580535	0.236172
FBgn0037520	CG18268	0.010559	0.0190717	0.553651	0.580581	0.236137
FBgn0039481	Cpr97Eb	0.0104911	0.0189497	0.553625	0.580598	0.236124
FBgn0034791	EMC8-9	-0.0104991	0.0189692	-0.553481	0.580697	0.23605
FBgn0250816	37834	-0.0104397	0.0188627	-0.553458	0.580713	0.236039
FBgn0053771	CG33771	-0.0108438	0.0195942	-0.553418	0.58074	0.236018
FBgn0004133	blow	0.0106839	0.0193066	0.553381	0.580765	0.235999
FBgn0039370	CG4956	0.010308	0.0186301	0.553298	0.580822	0.235957
FBgn0037430	Osi20	0.0106399	0.0192301	0.553296	0.580823	0.235956
FBgn0020279	lig	-0.0104082	0.0188135	-0.553229	0.580869	0.235922
FBgn0051453	pch2	-0.0100843	0.018228	-0.553228	0.58087	0.235921
FBgn0033755	ClC-b	0.0104702	0.0189257	0.553225	0.580872	0.235919
FBgn0037251	Lipt2	-0.0105308	0.0190356	-0.553217	0.580878	0.235915
FBgn0030613	Rab3-GEF	0.0104947	0.0189732	0.553134	0.580934	0.235873
FBgn0002945	nkd	0.0102288	0.018493	0.553114	0.580948	0.235863
FBgn0037078	CG12971	0.0105049	0.0189991	0.552917	0.581082	0.235762
FBgn0011361	ND-ACP	-0.0107178	0.0193895	-0.552764	0.581187	0.235684
FBgn0026399	Or85e	-0.0102343	0.0185206	-0.552589	0.581306	0.235595
FBgn0030828	CG5162	0.0101262	0.018333	0.552349	0.58147	0.235472
FBgn0037514	CG10919	-0.0104219	0.0188698	-0.552309	0.581498	0.235452
XLOC_003077	-	0.0105661	0.0191331	0.552242	0.581543	0.235418
FBgn0039776	PH4αEFB	-0.0103991	0.0188365	-0.552074	0.581659	0.235332
FBgn0037721	CG9427	-0.0104384	0.0189081	-0.552056	0.581671	0.235323
XLOC_005824	-	-0.0103395	0.0187297	-0.552041	0.581681	0.235315
FBgn0026379	Pten	-0.0104438	0.018922	-0.551942	0.581749	0.235264
FBgn0261267	CG42615	-0.0104645	0.0189621	-0.551864	0.581802	0.235225
XLOC_005266	-	-0.0109825	0.0199026	-0.551812	0.581837	0.235198
FBgn0023179	amon	0.0103488	0.0187542	0.55181	0.581839	0.235197
XLOC_000187	-	0.0107459	0.0194773	0.551714	0.581904	0.235148
FBgn0250753	kra	0.0101975	0.0184841	0.551689	0.581922	0.235135
XLOC_002437	-	-0.0104718	0.0190025	-0.551072	0.582343	0.234821
FBgn0260746	Ect3	0.0105922	0.0192217	0.551057	0.582354	0.234813
FBgn0001185	her	-0.0104283	0.018929	-0.550917	0.582449	0.234742
FBgn0021847	Ttc7	0.0105842	0.0192124	0.550905	0.582458	0.234736
XLOC_006222	-	0.0107003	0.0194248	0.55086	0.582488	0.234713
FBgn0039371	CG4960	-0.0105315	0.0191199	-0.550815	0.582519	0.23469
FBgn0052195	CG32195	0.0106658	0.0193658	0.550756	0.58256	0.23466
FBgn0264566	CG43938	0.0102618	0.0186329	0.550734	0.582575	0.234648
FBgn0027358	Tim9b	0.0105736	0.0192149	0.550283	0.582883	0.234418
FBgn0039761	CG18404	0.0105794	0.0192265	0.550251	0.582905	0.234402
FBgn0004865	Eip78C	-0.0105295	0.0191476	-0.549912	0.583137	0.23423
XLOC_001856	-	-0.0108293	0.0196965	-0.549808	0.583208	0.234176
FBgn0262455	mir-1	-0.0107936	0.0196333	-0.549759	0.583242	0.234151
FBgn0032636	CG5043	-0.0103497	0.0188262	-0.549749	0.583249	0.234146
FBgn0015477	Rme-8	0.0103812	0.0188872	0.54964	0.583323	0.234091
XLOC_002440	-	0.0101126	0.0184	0.549601	0.58335	0.234071
FBgn0032586	Tpr2	0.0106526	0.0193906	0.549367	0.58351	0.233951
XLOC_000461	-	-0.0104325	0.0189904	-0.549356	0.583518	0.233946
XLOC_000620	-	-0.0101751	0.0185228	-0.549331	0.583535	0.233933
FBgn0036606	CG13060	-0.0105917	0.0192837	-0.549254	0.583587	0.233894
FBgn0082969	snoRNA:Ψ28S-3316d	-0.0105892	0.01928	-0.549229	0.583605	0.233881
FBgn0040651	CG15458	-0.0109792	0.0199903	-0.549227	0.583606	0.23388
FBgn0083050	snoRNA:Ψ18S-1377b	0.0104986	0.019117	0.549176	0.583641	0.233854
FBgn0051787	CG31787	-0.0104421	0.0190163	-0.549113	0.583684	0.233822
FBgn0085449	CG44837	-0.0102236	0.0186224	-0.548994	0.583766	0.233761
FBgn0038098	CG7381	-0.0102336	0.0186423	-0.548944	0.5838	0.233736
FBgn0034094	Tsf3	0.010387	0.0189259	0.548823	0.583883	0.233674
FBgn0015037	Cyp4p1	0.0104035	0.018966	0.548531	0.584083	0.233526
FBgn0052792	ppk8	-0.0105156	0.0191757	-0.548382	0.584184	0.23345
FBgn0027568	Cand1	0.010481	0.0191127	0.548378	0.584188	0.233448
FBgn0261534	l(2)34Fc	-0.0109192	0.0199131	-0.548342	0.584212	0.233429
FBgn0031248	CG11912	-0.0102463	0.0186862	-0.548338	0.584215	0.233428
FBgn0030334	Karl	0.0105751	0.0192878	0.548281	0.584254	0.233399
FBgn0263759	DIP-λ	-0.0107223	0.0195593	-0.548194	0.584313	0.233354
XLOC_001108	-	-0.0102627	0.018721	-0.54819	0.584316	0.233352
FBgn0263130	lncRNA:CR43372	0.0102827	0.0187594	0.548134	0.584354	0.233324
XLOC_003157	-	-0.0105302	0.0192122	-0.548101	0.584377	0.233307
XLOC_002674	-	0.0107076	0.0195374	0.548054	0.58441	0.233283
FBgn0034326	CG18540	0.0104426	0.019056	0.547996	0.584449	0.233254
XLOC_003210	-	-0.0103766	0.0189423	-0.547799	0.584584	0.233153
FBgn0030774	sphe	0.0103314	0.0188662	0.547615	0.58471	0.233059
FBgn0035996	CG3448	-0.0105013	0.0191789	-0.547546	0.584757	0.233024
FBgn0038811	Pus1	-0.010399	0.0189934	-0.547507	0.584784	0.233005
FBgn0034381	List	0.0102601	0.0187403	0.547488	0.584797	0.232995
FBgn0031057	Ubqn	-0.0104795	0.0191444	-0.547395	0.584861	0.232948
XLOC_004694	-	-0.0107218	0.0195871	-0.54739	0.584864	0.232945
FBgn0037668	CG16736	-0.0108636	0.019847	-0.547367	0.58488	0.232933
XLOC_000710	-	0.0104016	0.0190067	0.547258	0.584955	0.232878
FBgn0003218	rdgB	0.0101291	0.0185121	0.547164	0.585019	0.23283
FBgn0264951	lncRNA:CR44120	0.0102086	0.0186625	0.547008	0.585126	0.232751
FBgn0263082	CG43350	-0.0100678	0.0184085	-0.546913	0.585191	0.232702
FBgn0032834	CG13965	-0.0102331	0.0187113	-0.546897	0.585202	0.232694
FBgn0037260	Mur82C	0.0102132	0.0186775	0.546819	0.585255	0.232655
FBgn0036165	chrb	-0.0101361	0.0185395	-0.546732	0.585315	0.23261
FBgn0262568	CG43108	0.0106209	0.0194351	0.546478	0.585489	0.232481
FBgn0040212	Gnpat	0.0104844	0.0191857	0.546472	0.585494	0.232478
FBgn0025115	Acyp	0.0104973	0.019214	0.546338	0.585585	0.23241
FBgn0036186	CG6071	0.0102719	0.0188067	0.546182	0.585692	0.232331
FBgn0264844	asRNA:CR44052	-0.0104613	0.0191602	-0.54599	0.585824	0.232233
XLOC_000789	-	-0.0100925	0.018485	-0.545984	0.585828	0.23223
FBgn0033782	sug	0.0104453	0.0191345	0.54589	0.585893	0.232182
FBgn0039864	CG11550	-0.0102861	0.0188451	-0.545825	0.585937	0.232149
FBgn0030863	CG8188	0.01062	0.0194568	0.545824	0.585938	0.232149
FBgn0037540	Pbp95	-0.0104507	0.0191469	-0.545818	0.585942	0.232146
FBgn0030673	CG15601	0.0100975	0.0185071	0.5456	0.586092	0.232035
FBgn0082945	snoRNA:CD52b	0.0104996	0.0192451	0.545575	0.586108	0.232022
FBgn0000253	Cam	-0.0102533	0.0187938	-0.54557	0.586112	0.232019
FBgn0015558	tty	0.0105347	0.0193108	0.545537	0.586134	0.232003
FBgn0030790	CG4768	-0.0100805	0.0184793	-0.545502	0.586159	0.231985
FBgn0263620	asRNA:CR43629	-0.010763	0.0197316	-0.545472	0.586179	0.23197
FBgn0038426	mRpS33	0.0104828	0.0192206	0.545393	0.586233	0.23193
FBgn0052006	CG32006	0.0105733	0.0193889	0.545326	0.58628	0.231895
FBgn0033733	CG8834	-0.0104511	0.0191668	-0.545271	0.586317	0.231868
FBgn0034045	CG8249	-0.0102147	0.0187356	-0.5452	0.586366	0.231831
FBgn0086909	Hykk	0.0103283	0.0189476	0.545097	0.586437	0.231779
FBgn0262009	CG42827	0.0104154	0.0191101	0.545019	0.58649	0.23174
FBgn0037017	CG4074	0.0101404	0.0186091	0.544918	0.586559	0.231688
XLOC_006373	-	-0.0104959	0.0192633	-0.544864	0.586596	0.231661
FBgn0036881	Cpr76Bd	0.0102437	0.0188031	0.544785	0.58665	0.231621
XLOC_003619	-	-0.0101708	0.0186745	-0.544634	0.586754	0.231544
FBgn0002440	l(3)mbn	-0.0100797	0.0185081	-0.544611	0.58677	0.231532
FBgn0036646	CR18217	0.0100632	0.0184831	0.544454	0.586878	0.231452
FBgn0034664	CG4377	-0.0101349	0.0186213	-0.544263	0.587009	0.231355
FBgn0259193	Ir94d	-0.010215	0.01877	-0.54422	0.587038	0.231333
FBgn0263750	CG43675	-0.0103541	0.0190287	-0.54413	0.5871	0.231288
XLOC_002329	-	0.0102573	0.0188578	0.543931	0.587237	0.231187
FBgn0017414	cag	-0.0104526	0.0192182	-0.543889	0.587266	0.231165
FBgn0083013	snoRNA:Ψ28S-1060	-0.0102126	0.0187781	-0.543859	0.587286	0.23115
FBgn0033574	Spn47C	-0.0102497	0.0188464	-0.543857	0.587287	0.231149
FBgn0038709	CG15025	-0.0108106	0.0198908	-0.543496	0.587535	0.230966
FBgn0037647	RagA-B	0.0103939	0.0191254	0.54346	0.58756	0.230948
XLOC_004496	-	-0.0104836	0.0192916	-0.543426	0.587583	0.230931
FBgn0004360	Wnt2	-0.00997633	0.0183695	-0.543093	0.587812	0.230761
FBgn0037918	CG6791	0.0101789	0.0187446	0.543033	0.587854	0.230731
FBgn0263661	lncRNA:CR43652	-0.0101152	0.0186314	-0.542913	0.587936	0.23067
XLOC_002171	-	-0.0104028	0.0191636	-0.542841	0.587986	0.230633
FBgn0028434	Ercc1	0.0101996	0.0187901	0.542818	0.588001	0.230622
FBgn0264839	asRNA:CR44047	0.0110703	0.0203949	0.542799	0.588014	0.230612
FBgn0260866	dnr1	0.0102497	0.0188831	0.542799	0.588014	0.230612
XLOC_001059	-	0.0103265	0.019033	0.542559	0.588179	0.23049
FBgn0050373	CG30373	0.0104216	0.0192115	0.54247	0.588241	0.230445
FBgn0033775	Cyp9h1	-0.0103111	0.0190146	-0.542276	0.588374	0.230347
FBgn0030814	CG4955	-0.0106941	0.0197227	-0.542221	0.588412	0.230319
XLOC_003385	-	-0.0101267	0.0186804	-0.542101	0.588494	0.230258
XLOC_002853	-	0.0101807	0.0187836	0.541997	0.588565	0.230206
FBgn0050195	CG30195	0.0102737	0.0189582	0.541914	0.588622	0.230163
FBgn0085805	CR41583	0.0104805	0.0193398	0.541913	0.588623	0.230163
FBgn0260407	mRpS23	0.0101143	0.0186648	0.541894	0.588636	0.230153
FBgn0037838	TTLL15	-0.0101465	0.0187242	-0.541892	0.588637	0.230152
XLOC_002331	-	-0.0102469	0.0189096	-0.541888	0.588641	0.23015
FBgn0052318	CG32318	-0.00996864	0.0183984	-0.54182	0.588687	0.230116
FBgn0035086	CG12851	0.0102028	0.0188349	0.541698	0.588771	0.230054
FBgn0031711	Elp4	0.0107952	0.0199341	0.541546	0.588875	0.229977
XLOC_002039	-	-0.0103124	0.0190445	-0.541489	0.588914	0.229948
FBgn0034354	GstE11	0.0102242	0.0188836	0.541429	0.588956	0.229917
FBgn0265072	lncRNA:CR44183	-0.0104557	0.0193157	-0.541305	0.589041	0.229854
FBgn0030757	CG9902	-0.0100745	0.0186124	-0.541279	0.589059	0.229841
FBgn0039751	CG1983	0.0102764	0.0189862	0.541257	0.589074	0.22983
FBgn0004878	cas	0.0102816	0.0189992	0.541162	0.589139	0.229782
XLOC_005112	-	-0.0102991	0.0190372	-0.540998	0.589252	0.229699
FBgn0263449	asRNA:CR43472	-0.0104162	0.0192539	-0.540991	0.589257	0.229696
FBgn0020224	Cbl	0.0106229	0.0196471	0.540687	0.589466	0.229541
FBgn0031835	Dpp10	-0.00998689	0.0184716	-0.540661	0.589484	0.229528
FBgn0038959	CG13856	0.0102581	0.0189782	0.540522	0.589579	0.229458
XLOC_006356	-	0.0100547	0.0186063	0.540393	0.589668	0.229392
FBgn0036920	Mtx2	0.00999782	0.0185029	0.540339	0.589706	0.229365
FBgn0001225	Hsp26	0.00997102	0.0184568	0.540235	0.589777	0.229312
FBgn0261553	CG42671	0.0103137	0.0190973	0.540057	0.589899	0.229222
XLOC_000732	-	-0.0106512	0.0197242	-0.540005	0.589935	0.229196
FBgn0039198	CG5768	-0.0100969	0.0187018	-0.539887	0.590017	0.229136
FBgn0031866	Nlg2	0.0101221	0.0187606	0.539538	0.590256	0.228959
XLOC_000275	-	-0.0101193	0.0187598	-0.539413	0.590342	0.228896
FBgn0000146	aub	-0.0100851	0.0187046	-0.539175	0.590506	0.228776
FBgn0035578	CG13707	-0.010203	0.0189253	-0.539121	0.590544	0.228748
FBgn0023175	Prosα7	-0.0100618	0.018664	-0.539101	0.590557	0.228738
FBgn0085305	CG34276	-0.0104955	0.0194714	-0.539022	0.590612	0.228698
FBgn0030855	CG5800	-0.00987474	0.01832	-0.539015	0.590616	0.228695
FBgn0259918	inaF-B	-0.010265	0.0190505	-0.538831	0.590743	0.228601
FBgn0033323	CG12376	-0.0101855	0.0189095	-0.538643	0.590872	0.228506
FBgn0250822	CG34222	-0.0101932	0.0189242	-0.538633	0.59088	0.228501
FBgn0250821	CG14644	0.0103253	0.0191787	0.538373	0.591058	0.22837
FBgn0032050	CG13096	-0.0103779	0.0192788	-0.538305	0.591106	0.228335
FBgn0034473	Or56a	-0.0100907	0.0187464	-0.538276	0.591125	0.22832
FBgn0040996	CG12617	-0.0101888	0.0189298	-0.538242	0.591149	0.228303
XLOC_000736	-	-0.00997472	0.0185352	-0.538149	0.591213	0.228256
FBgn0021875	Zfrp8	-0.00985333	0.0183119	-0.538082	0.591259	0.228222
FBgn0041719	snRNA:U4:25F	-0.0100274	0.0186372	-0.538029	0.591295	0.228196
XLOC_006264	-	0.0103628	0.0192609	0.538024	0.591299	0.228193
FBgn0053225	CG33225	-0.0105018	0.0195195	-0.538015	0.591305	0.228188
FBgn0039342	CG5107	0.010254	0.0190628	0.537909	0.591378	0.228135
FBgn0032398	CG6766	0.0101994	0.0189629	0.537861	0.591411	0.22811
XLOC_005385	-	-0.0100603	0.0187068	-0.537786	0.591463	0.228073
FBgn0260429	CG42524	-0.00993878	0.0184831	-0.537721	0.591507	0.22804
XLOC_002231	-	-0.0101893	0.018952	-0.537635	0.591567	0.227996
FBgn0051800	CG31800	0.0100704	0.0187324	0.537593	0.591596	0.227975
FBgn0038083	Ugt37A3	0.0101712	0.0189221	0.537528	0.59164	0.227942
XLOC_006071	-	-0.0106766	0.0198629	-0.537514	0.59165	0.227935
FBgn0034093	CG15706	-0.0103035	0.0191718	-0.537432	0.591707	0.227893
FBgn0265001	ppk18	0.0102219	0.0190202	0.537422	0.591714	0.227888
FBgn0013334	Sap47	0.0100737	0.0187458	0.537384	0.59174	0.227869
FBgn0260968	CG42591	-0.0100546	0.0187147	-0.537259	0.591826	0.227806
FBgn0003041	pbl	0.0103346	0.0192358	0.537257	0.591828	0.227805
FBgn0047178	CG32147	-0.00997708	0.0185727	-0.537191	0.591873	0.227772
FBgn0031945	CG7191	0.0101789	0.0189491	0.537172	0.591886	0.227762
FBgn0262481	CG43071	-0.0104399	0.0194357	-0.537149	0.591902	0.22775
XLOC_006186	-	-0.00989263	0.0184199	-0.537062	0.591962	0.227706
XLOC_005118	-	-0.0103011	0.0191842	-0.536956	0.592034	0.227653
FBgn0025595	AkhR	0.0099031	0.0184436	0.536941	0.592045	0.227645
FBgn0031522	CG3285	-0.0100861	0.0187845	-0.536936	0.592049	0.227643
FBgn0027107	Inx6	-0.0101823	0.0189682	-0.536809	0.592136	0.227578
FBgn0262339	mir-982	-0.010408	0.019389	-0.536802	0.592141	0.227575
FBgn0033238	azot	-0.00994412	0.0185267	-0.536746	0.59218	0.227546
FBgn0035286	CG13924	0.0100289	0.0186849	0.536742	0.592182	0.227545
FBgn0259949	Sfp23F	-0.0100245	0.0186774	-0.536717	0.5922	0.227532
XLOC_002843	-	-0.0101668	0.0189456	-0.53663	0.59226	0.227488
FBgn0037742	Rpt3R	-0.0105774	0.0197153	-0.536506	0.592345	0.227425
FBgn0000826	png	-0.010413	0.0194123	-0.536409	0.592411	0.227377
FBgn0265097	lncRNA:CR44202	-0.0104493	0.0194831	-0.536324	0.592471	0.227333
FBgn0029893	CG14442	0.0103056	0.0192185	0.536231	0.592534	0.227286
FBgn0033623	CG13202	-0.0106796	0.0199177	-0.536186	0.592566	0.227263
FBgn0264546	CG43925	-0.00991403	0.01849	-0.536183	0.592567	0.227262
FBgn0034999	Fatp3	0.00997263	0.0186039	0.53605	0.592659	0.227195
XLOC_001142	-	-0.0103736	0.019365	-0.535689	0.592908	0.227012
XLOC_001910	-	0.0103051	0.0192384	0.535654	0.592932	0.226995
XLOC_003797	-	0.00993373	0.0185486	0.535552	0.593003	0.226943
FBgn0040733	BomS6	0.0098789	0.0184489	0.535473	0.593057	0.226904
FBgn0261932	CG42798	-0.0104517	0.0195208	-0.53541	0.5931	0.226872
FBgn0033884	CG13344	-0.0102795	0.0192024	-0.535324	0.59316	0.226828
XLOC_005937	-	0.0101388	0.0189417	0.535267	0.593199	0.226799
FBgn0026430	Grip84	-0.0100701	0.0188147	-0.535226	0.593228	0.226779
FBgn0038735	MICU3	0.0100405	0.018767	0.535008	0.593378	0.226669
FBgn0041210	HDAC4	-0.0101233	0.0189258	-0.534895	0.593456	0.226611
XLOC_000766	-	0.00993455	0.0185737	0.534872	0.593472	0.2266
FBgn0263973	jv	0.0103446	0.0193558	0.534441	0.593769	0.226383
FBgn0037473	Elmod	-0.0100088	0.0187283	-0.534419	0.593784	0.226371
FBgn0085324	CG34295	0.0100426	0.0187958	0.5343	0.593867	0.226311
XLOC_002315	-	-0.0100317	0.0187859	-0.534005	0.59407	0.226162
FBgn0039849	Mri1	-0.0115617	0.0216551	-0.533903	0.594141	0.226111
FBgn0261614	CG42703	-0.0102144	0.0191319	-0.533895	0.594146	0.226107
FBgn0263077	M7BP	-0.00998767	0.0187078	-0.533876	0.594159	0.226097
FBgn0085459	CG34430	-0.00996119	0.0186595	-0.533841	0.594183	0.226079
FBgn0037519	CG3014	0.0099502	0.0186458	0.533642	0.594321	0.225979
FBgn0026409	Mpcp2	0.00981503	0.0183954	0.533558	0.594379	0.225937
FBgn0038568	CG14315	0.0104768	0.0196489	0.5332	0.594626	0.225756
FBgn0032230	lft	0.0100742	0.018894	0.533197	0.594628	0.225755
FBgn0040718	CG15353	-0.0102667	0.0192554	-0.533184	0.594637	0.225748
FBgn0083046	snoRNA:Ψ18S-1389a	0.00998001	0.0187245	0.532994	0.594768	0.225652
FBgn0004552	Akh	-0.0100858	0.0189277	-0.532858	0.594862	0.225584
XLOC_004815	-	-0.0104602	0.0196308	-0.532848	0.594869	0.225579
FBgn0000028	acj6	0.00980225	0.0183976	0.532801	0.594902	0.225555
FBgn0050389	CG30389	0.00986049	0.0185185	0.532466	0.595133	0.225386
FBgn0011706	rpr	-0.009924	0.0186382	-0.532455	0.59514	0.225381
FBgn0035068	CG12849	-0.0102116	0.0191817	-0.532361	0.595205	0.225333
FBgn0035438	Gtpx	0.00981767	0.018446	0.532239	0.59529	0.225271
FBgn0016126	CaMKI	0.00991928	0.0186373	0.532226	0.595298	0.225265
FBgn0032725	Nedd8	-0.0101092	0.0189965	-0.532163	0.595342	0.225234
FBgn0036329	CG11262	0.0105775	0.0198769	0.53215	0.595351	0.225227
FBgn0052249	CG32249	-0.0101273	0.0190345	-0.532051	0.59542	0.225177
FBgn0052548	CG32548	0.0103627	0.0194822	0.531908	0.595518	0.225105
FBgn0031770	CG13995	0.0102426	0.0192594	0.531824	0.595576	0.225063
FBgn0032481	CG16972	0.0103794	0.0195204	0.53172	0.595649	0.22501
FBgn0051086	CG31086	-0.0102462	0.0192723	-0.531651	0.595696	0.224975
XLOC_004667	-	-0.0102395	0.0192651	-0.531504	0.595798	0.224901
FBgn0037433	CG17919	0.00984377	0.0185243	0.531397	0.595871	0.224847
XLOC_002341	-	-0.0104167	0.0196053	-0.531322	0.595924	0.224809
XLOC_004775	-	0.00990829	0.0186488	0.531311	0.595931	0.224804
FBgn0032835	CG16772	-0.0102249	0.01925	-0.531166	0.596031	0.224731
XLOC_004856	-	0.00998814	0.018806	0.531115	0.596066	0.224705
FBgn0039108	CG10232	-0.010479	0.0197306	-0.531106	0.596073	0.224701
FBgn0014023	mRpL47	0.00987992	0.0186085	0.530937	0.59619	0.224616
FBgn0263462	snoRNA:Dek-a	0.0128079	0.0241254	0.530888	0.596223	0.224591
FBgn0052371	CG32371	-0.0101983	0.0192098	-0.530888	0.596223	0.224591
FBgn0010425	εTry	0.00988569	0.0186219	0.530865	0.596239	0.224579
FBgn0262688	CR43158	-0.0101997	0.0192167	-0.530773	0.596303	0.224533
FBgn0034735	CG4610	-0.0101659	0.0191531	-0.530769	0.596306	0.224531
FBgn0035280	Cpr62Bb	-0.0103853	0.0195679	-0.530731	0.596332	0.224512
FBgn0035144	Kah	-0.0100029	0.018848	-0.530711	0.596346	0.224502
FBgn0086266	Vm26Ac	-0.00997952	0.0188044	-0.5307	0.596353	0.224496
FBgn0027607	CG8230	0.0101782	0.0191844	0.530546	0.59646	0.224419
FBgn0038221	IFT54	-0.00985082	0.0185688	-0.530505	0.596488	0.224398
FBgn0015615	SMC3	-0.0099068	0.0186749	-0.530487	0.596501	0.224389
FBgn0026309	aft	-0.00993601	0.018732	-0.53043	0.59654	0.22436
FBgn0014032	Sptr	0.0100164	0.0188854	0.530379	0.596576	0.224334
FBgn0085202	CG34173	0.0103215	0.0194686	0.530158	0.596728	0.224223
FBgn0002522	lab	-0.0101105	0.0190719	-0.530124	0.596752	0.224206
FBgn0051778	CG31778	-0.0102057	0.0192527	-0.530093	0.596774	0.22419
FBgn0030065	CG12075	0.0104608	0.0197379	0.529986	0.596847	0.224137
FBgn0085391	trv	0.0101655	0.0191826	0.529932	0.596885	0.22411
FBgn0036154	CG6168	0.00991475	0.018711	0.529888	0.596915	0.224088
FBgn0003931	snRNA:U4:38AB	0.0105026	0.0198205	0.529886	0.596916	0.224086
XLOC_000674	-	-0.0102264	0.0192996	-0.529875	0.596924	0.224081
FBgn0037215	β-Man	-0.00996215	0.0188024	-0.529835	0.596952	0.224061
FBgn0001263	inaD	-0.00982043	0.0185457	-0.529526	0.597165	0.223905
XLOC_004457	-	-0.0102652	0.0193911	-0.529379	0.597267	0.223831
FBgn0042173	CG18853	-0.0100526	0.0189903	-0.529355	0.597284	0.223819
FBgn0051874	Fum4	-0.00991443	0.0187297	-0.529344	0.597291	0.223814
FBgn0264895	RapGAP1	0.00991887	0.0187391	0.529313	0.597313	0.223798
FBgn0038233	HtrA2	-0.0102269	0.0193226	-0.529272	0.597341	0.223778
FBgn0027554	CG8042	0.0103752	0.0196031	0.52926	0.59735	0.223771
FBgn0008654	Su(z)2	-0.0104417	0.0197347	-0.529107	0.597456	0.223694
FBgn0086671	snoRNA:Ψ28S-2876	-0.0100761	0.0190488	-0.528964	0.597554	0.223623
FBgn0027508	Tnks	0.0101144	0.0191295	0.528731	0.597716	0.223505
FBgn0043783	Galm1	-0.010066	0.0190387	-0.528716	0.597726	0.223498
FBgn0035823	eIF4E5	-0.0101623	0.0192235	-0.528641	0.597778	0.22346
FBgn0035078	Tpc2	-0.00994664	0.0188205	-0.528499	0.597876	0.223389
FBgn0027088	GlyRS	-0.00996457	0.0188549	-0.528488	0.597884	0.223383
FBgn0053181	CG33181	0.00978323	0.018514	0.528425	0.597927	0.223351
XLOC_002354	-	0.0101939	0.0192925	0.528384	0.597956	0.223331
FBgn0031729	CG12511	0.00998535	0.0189035	0.528228	0.598064	0.223252
FBgn0038438	Der-2	-0.0100588	0.0190431	-0.528215	0.598073	0.223246
FBgn0035273	CG12020	-0.0102968	0.0194937	-0.528212	0.598075	0.223244
FBgn0264841	asRNA:CR44049	-0.00979912	0.0185527	-0.528178	0.598099	0.223227
FBgn0030266	CG11122	-0.0102238	0.0193628	-0.528012	0.598214	0.223144
FBgn0040531	CG11741	-0.0103641	0.0196287	-0.52801	0.598215	0.223143
XLOC_003890	-	0.00985877	0.0186764	0.527873	0.59831	0.223074
FBgn0038188	Art9	0.0101642	0.0192572	0.527811	0.598353	0.223043
FBgn0038595	CG7142	-0.010207	0.0193416	-0.527721	0.598415	0.222997
FBgn0038775	CG17199	-0.0103811	0.0196741	-0.52765	0.598464	0.222962
FBgn0033354	FANCI	-0.00955859	0.0181194	-0.527535	0.598544	0.222904
FBgn0041103	nht	-0.0099395	0.0188491	-0.52732	0.598693	0.222796
FBgn0037536	CG2698	0.010155	0.0192609	0.527232	0.598754	0.222752
FBgn0027584	CG4757	0.010265	0.0194776	0.527016	0.598903	0.222643
FBgn0033429	CG12929	0.0106246	0.0201607	0.526998	0.598916	0.222634
XLOC_005724	-	-0.00975292	0.0185207	-0.526597	0.599194	0.222433
FBgn0265067	lncRNA:CR44178	-0.00999297	0.0189765	-0.526596	0.599194	0.222432
FBgn0025118	tRNA:Pro-CGG-3-1	-0.00990761	0.0188151	-0.526576	0.599208	0.222422
FBgn0051522	CG31522	0.0115491	0.0219364	0.526483	0.599273	0.222376
FBgn0030390	CG15731	-0.0100381	0.019067	-0.526468	0.599283	0.222368
XLOC_005797	-	0.01041	0.0197748	0.526427	0.599312	0.222347
FBgn0263465	snoRNA:CD66	-0.0101251	0.0192367	-0.526345	0.599368	0.222306
FBgn0053333	CG33333	0.00996136	0.0189279	0.526279	0.599414	0.222273
FBgn0030719	eIF5	0.00997332	0.0189519	0.526242	0.59944	0.222255
FBgn0265156	lncRNA:CR44225	-0.0101174	0.0192264	-0.526225	0.599451	0.222246
FBgn0039783	PH4αNE2	0.00987106	0.0187586	0.526214	0.599459	0.22224
XLOC_003637	-	-0.00981257	0.0186485	-0.526186	0.599478	0.222226
FBgn0033863	CG13337	0.00957758	0.0182203	0.525653	0.599848	0.221959
FBgn0035552	CG11350	0.00991819	0.01887	0.525606	0.599881	0.221935
FBgn0037490	CG10053	-0.00976773	0.0185897	-0.525437	0.599998	0.22185
XLOC_003691	-	-0.010062	0.0191537	-0.525328	0.600074	0.221795
FBgn0029948	CheA7a	-0.00998951	0.0190162	-0.525315	0.600083	0.221789
FBgn0030997	CG7990	0.0100556	0.0191459	0.525208	0.600156	0.221736
FBgn0003205	Ras85D	-0.00969689	0.018463	-0.525207	0.600157	0.221735
FBgn0025641	DAAM	0.00981626	0.0186904	0.525202	0.600161	0.221732
FBgn0024689	fws	0.00971594	0.0185033	0.525092	0.600237	0.221677
XLOC_003093	-	0.0101743	0.0193771	0.525068	0.600254	0.221665
FBgn0263505	lncRNA:CR43494	0.0101972	0.0194233	0.524998	0.600302	0.22163
FBgn0025549	unc-119	-0.0110898	0.0211246	-0.52497	0.600322	0.221616
FBgn0053554	Nipped-A	0.0102441	0.0195178	0.524858	0.600399	0.22156
XLOC_001882	-	0.00989692	0.0188629	0.524675	0.600526	0.221468
FBgn0037535	PIG-H	0.0101571	0.0193636	0.524545	0.600616	0.221403
FBgn0025185	az2	-0.00993605	0.0189431	-0.524522	0.600633	0.221391
FBgn0261583	CG42693	-0.0100358	0.0191381	-0.524386	0.600727	0.221323
FBgn0024980	Syx4	-0.0102319	0.0195127	-0.524372	0.600736	0.221316
FBgn0030756	CG9903	-0.00991194	0.0189027	-0.524366	0.60074	0.221313
FBgn0035795	CG16998	-0.00983571	0.0187626	-0.524219	0.600843	0.221239
XLOC_006040	-	-0.0100449	0.0191619	-0.524212	0.600847	0.221236
XLOC_002444	-	0.00973489	0.0185741	0.52411	0.600918	0.221185
FBgn0031639	mRpS2	-0.0104864	0.0200103	-0.524051	0.600959	0.221155
FBgn0030786	mRpL22	0.00984979	0.0187977	0.52399	0.601002	0.221124
FBgn0052185	edin	-0.0113486	0.0216592	-0.523965	0.601019	0.221112
FBgn0034096	CG7786	-0.00995247	0.0189977	-0.523876	0.60108	0.221067
FBgn0030411	CG2540	0.00992232	0.0189469	0.523691	0.601209	0.220974
FBgn0032055	Sgp	0.00968438	0.0184929	0.52368	0.601217	0.220969
FBgn0086040	CR34669	0.00970592	0.0185356	0.523636	0.601247	0.220947
FBgn0261453	scaRNA:MeU2-C41	0.0100074	0.0191133	0.523583	0.601284	0.22092
FBgn0039875	sip3	0.00988624	0.0188824	0.523569	0.601294	0.220913
FBgn0264493	rdx	-0.00970809	0.0185425	-0.523558	0.601301	0.220908
FBgn0032096	Or30a	-0.0102128	0.0195068	-0.523553	0.601305	0.220905
FBgn0003274	RpLP2	0.00983992	0.0187952	0.523533	0.601319	0.220895
FBgn0031652	jet	-0.00997358	0.0190528	-0.52347	0.601363	0.220863
XLOC_003419	-	-0.00993739	0.0189841	-0.523458	0.601371	0.220858
FBgn0264899	CG44090	-0.0102512	0.0195846	-0.523429	0.601391	0.220843
FBgn0067629	CG33332	-0.00980697	0.0187379	-0.523376	0.601428	0.220816
FBgn0261995	CG42813	0.00998435	0.019085	0.523151	0.601584	0.220704
FBgn0042138	Apt1	0.00953928	0.0182402	0.52298	0.601702	0.220618
FBgn0039158	TBC1d7	-0.0100763	0.0192677	-0.522964	0.601714	0.22061
XLOC_005669	-	-0.0103648	0.0198253	-0.522806	0.601824	0.220531
FBgn0028669	Vha100-3	-0.00990858	0.0189534	-0.522787	0.601836	0.220522
FBgn0035785	ppk26	0.00990105	0.0189394	0.522776	0.601844	0.220516
FBgn0023536	CG3156	-0.00960231	0.0183722	-0.522654	0.601929	0.220455
FBgn0034389	Mctp	-0.0100862	0.0193011	-0.522573	0.601985	0.220414
FBgn0038139	PK2-R2	0.00987844	0.0189056	0.522515	0.602025	0.220385
FBgn0262377	mir-2a-1	0.00972265	0.0186084	0.522487	0.602045	0.220371
FBgn0038309	Amt	-0.00973415	0.0186325	-0.522427	0.602087	0.220341
FBgn0050443	Opbp	-0.00989622	0.0189443	-0.522385	0.602116	0.22032
FBgn0260770	CG42568	-0.0100183	0.0191794	-0.52235	0.602141	0.220302
FBgn0023094	cyc	-0.0102643	0.0196656	-0.521942	0.602423	0.220098
FBgn0261016	clos	-0.00962064	0.0184349	-0.521871	0.602473	0.220062
FBgn0050044	s-cup	-0.00981469	0.0188104	-0.52177	0.602543	0.220012
FBgn0033389	Rad51D	-0.00963426	0.0184654	-0.521748	0.602559	0.220001
XLOC_001969	-	-0.00972924	0.0186494	-0.521691	0.602598	0.219972
FBgn0040028	CG17450	0.00990341	0.0189838	0.521677	0.602608	0.219965
FBgn0262605	CG43131	0.00975413	0.0186999	0.521613	0.602652	0.219933
XLOC_002270	-	0.00986574	0.0189157	0.521563	0.602687	0.219908
FBgn0004811	fs(2)ltoPP43	0.00978011	0.018752	0.52155	0.602696	0.219902
FBgn0037915	CG6790	-0.0102963	0.0197488	-0.521362	0.602827	0.219807
FBgn0029113	Uba2	-0.00988972	0.0189713	-0.521298	0.602871	0.219776
FBgn0036142	Adck5	-0.0098392	0.0188799	-0.521146	0.602977	0.219699
XLOC_003644	-	-0.00970078	0.018617	-0.521071	0.603029	0.219662
FBgn0083024	snoRNA:Ψ18S-640c	-0.00996273	0.0191254	-0.520916	0.603137	0.219584
FBgn0016926	Pino	0.00978724	0.01879	0.520875	0.603165	0.219564
FBgn0050110	CG30110	-0.00990635	0.0190214	-0.5208	0.603217	0.219526
FBgn0039674	CG1907	-0.00974341	0.0187098	-0.520765	0.603241	0.219509
XLOC_004882	-	-0.0102548	0.019692	-0.520762	0.603244	0.219507
FBgn0051050	CG31050	0.00959277	0.0184213	0.520743	0.603256	0.219498
XLOC_002388	-	-0.00982281	0.018864	-0.520718	0.603274	0.219485
XLOC_001973	-	0.00969364	0.0186167	0.520696	0.60329	0.219474
XLOC_003723	-	0.00973224	0.0186924	0.520651	0.603321	0.219452
XLOC_004446	-	-0.0101551	0.0195128	-0.520433	0.603472	0.219343
FBgn0053958	CG33958	0.00987112	0.0189686	0.520394	0.6035	0.219323
FBgn0039523	CG12885	-0.0100636	0.019341	-0.520323	0.603549	0.219288
FBgn0043471	κTry	0.00993836	0.0191008	0.520311	0.603557	0.219282
FBgn0013773	Cyp6a22	0.00986292	0.0189587	0.520231	0.603613	0.219242
FBgn0262567	CG43107	0.00958129	0.0184207	0.520137	0.603678	0.219195
FBgn0036594	CG13047	0.00986734	0.0189719	0.520103	0.603702	0.219178
XLOC_005094	-	0.0102254	0.0196607	0.520094	0.603708	0.219173
FBgn0028387	chm	-0.00984849	0.0189405	-0.519969	0.603795	0.21911
FBgn0259865	CR42434	-0.00968292	0.0186224	-0.51996	0.603801	0.219106
FBgn0033502	CG12910	-0.00965135	0.0185707	-0.519707	0.603977	0.218979
XLOC_002438	-	-0.00999166	0.0192313	-0.519551	0.604086	0.218901
FBgn0031776	Pfdn1	-0.00976042	0.0187864	-0.519547	0.604088	0.2189
FBgn0040271	Sulf1	-0.00999521	0.0192442	-0.519388	0.604199	0.21882
FBgn0036218	Sprn	-0.00949509	0.018284	-0.519312	0.604252	0.218782
FBgn0032908	CG9270	-0.00987412	0.0190164	-0.519243	0.6043	0.218748
FBgn0029848	Btnd	-0.00984613	0.0189656	-0.519156	0.604361	0.218704
FBgn0031869	CG18304	0.0096211	0.0185347	0.519085	0.60441	0.218668
XLOC_006074	-	-0.0098946	0.019064	-0.51902	0.604455	0.218636
FBgn0040362	CG11379	-0.00997432	0.0192268	-0.518771	0.604628	0.218512
FBgn0000541	E(bx)	0.00988642	0.0190627	0.518627	0.604728	0.21844
XLOC_005001	-	-0.00998159	0.0192465	-0.518619	0.604734	0.218436
FBgn0028531	CG15286	0.00983592	0.0189699	0.518501	0.604816	0.218376
XLOC_003602	-	0.00997672	0.0192464	0.518368	0.604909	0.21831
XLOC_005100	-	-0.00983603	0.0189794	-0.518249	0.604992	0.21825
XLOC_000115	-	0.00993053	0.0191638	0.518191	0.605032	0.218222
FBgn0037962	Dnali1	-0.00995825	0.0192175	-0.518185	0.605036	0.218219
FBgn0014469	Cyp4e2	0.00959106	0.0185097	0.518165	0.60505	0.218209
FBgn0262243	mir-964	0.00957678	0.0184849	0.518086	0.605105	0.218169
FBgn0035258	CG13931	-0.00984182	0.0189968	-0.518077	0.605112	0.218165
FBgn0035523	Ctl1	0.00999402	0.0192927	0.518021	0.60515	0.218137
FBgn0030667	CG15599	-0.00953997	0.0184264	-0.517733	0.605351	0.217993
XLOC_004712	-	-0.00972707	0.0187882	-0.517724	0.605357	0.217988
FBgn0264478	CG43886	-0.00981415	0.0189589	-0.517653	0.605406	0.217953
FBgn0035792	CG7548	-0.0103216	0.0199406	-0.517618	0.605431	0.217935
FBgn0259189	Ir7e	-0.0101089	0.0195372	-0.517419	0.60557	0.217836
XLOC_003905	-	0.0103246	0.0199554	0.517385	0.605593	0.217819
FBgn0035909	ergic53	0.00992241	0.0191788	0.517364	0.605608	0.217808
FBgn0038469	CG4009	-0.0095328	0.0184281	-0.517298	0.605654	0.217776
FBgn0030025	CG2147	0.00973029	0.0188104	0.517282	0.605665	0.217768
FBgn0039022	Nepl13	0.00982214	0.0189954	0.517079	0.605806	0.217666
XLOC_002930	-	-0.00973591	0.0188289	-0.517073	0.60581	0.217663
FBgn0029941	CG1677	-0.00991584	0.0191834	-0.516898	0.605933	0.217576
FBgn0036913	Usp32	0.00974534	0.0188546	0.516869	0.605953	0.217561
FBgn0262357	CG43055	-0.00984189	0.0190415	-0.516865	0.605955	0.217559
XLOC_006392	-	-0.00997519	0.0193031	-0.516765	0.606025	0.21751
FBgn0038396	CG5013	-0.00961761	0.0186162	-0.516626	0.606122	0.21744
FBgn0031377	CG15356	0.00980874	0.0189892	0.516543	0.60618	0.217399
FBgn0050286	CG30286	-0.010346	0.0200342	-0.516414	0.606269	0.217334
FBgn0085321	CG34292	-0.0098338	0.0190463	-0.51631	0.606342	0.217282
FBgn0037730	CG9444	0.00964287	0.0186769	0.516299	0.60635	0.217277
FBgn0052694	CG32694	0.00968328	0.0187628	0.51609	0.606495	0.217173
FBgn0032881	Amacr	0.0100769	0.019526	0.516073	0.606507	0.217164
FBgn0039576	UQCR-14L	-0.00964231	0.0186868	-0.515996	0.606561	0.217126
FBgn0037182	ArfGAP3	0.00989648	0.0191863	0.515811	0.60669	0.217033
XLOC_005260	-	-0.009829	0.0190557	-0.515803	0.606696	0.217029
FBgn0035168	Cep290	-0.00975544	0.0189136	-0.51579	0.606705	0.217023
FBgn0032089	Rcd-1r	-0.00993316	0.0192609	-0.515717	0.606755	0.216987
FBgn0051156	CG31156	0.0100111	0.0194125	0.515705	0.606764	0.216981
FBgn0039525	CG5646	0.0105001	0.0203634	0.515638	0.60681	0.216947
FBgn0260008	UQCR-11	0.00953458	0.0184959	0.515497	0.606909	0.216877
FBgn0031078	Nup205	0.00972151	0.0188617	0.515411	0.606969	0.216834
FBgn0020385	pug	0.00968024	0.0187841	0.515342	0.607017	0.216799
FBgn0035851	MED24	0.00981923	0.0190547	0.515319	0.607032	0.216788
FBgn0039308	CG11889	-0.00980136	0.0190203	-0.51531	0.607039	0.216784
FBgn0030725	CG8958	-0.00957246	0.018582	-0.515147	0.607153	0.216702
FBgn0036947	obst-F	-0.00972848	0.0189004	-0.514723	0.607448	0.216491
FBgn0027929	NimB1	0.0105047	0.0204186	0.51447	0.607624	0.216365
FBgn0264878	asRNA:CR44069	-0.00953101	0.0185287	-0.514392	0.607679	0.216326
XLOC_003196	-	-0.010125	0.0196843	-0.514367	0.607696	0.216314
FBgn0031085	CG9570	-0.00984833	0.0191469	-0.514355	0.607704	0.216308
XLOC_003393	-	0.00991225	0.0192808	0.5141	0.607883	0.21618
FBgn0034165	CG6435	0.00979481	0.0190539	0.514057	0.607913	0.216159
FBgn0036997	Tdh	0.00958582	0.0186506	0.51397	0.607974	0.216115
FBgn0033055	Tbce	-0.00977616	0.0190214	-0.513955	0.607983	0.216108
XLOC_003846	-	0.00952638	0.0185373	0.513904	0.608019	0.216083
FBgn0039588	mIF2	-0.00996768	0.0193981	-0.513849	0.608057	0.216055
XLOC_004797	-	-0.00993863	0.0193481	-0.513675	0.608179	0.215969
FBgn0053310	CG33310	-0.00986595	0.0192074	-0.513653	0.608194	0.215958
FBgn0051198	CG31198	0.0100486	0.0195653	0.513596	0.608234	0.215929
XLOC_005427	-	-0.00970422	0.0188985	-0.51349	0.608308	0.215877
FBgn0033853	Nadk1a	-0.0101376	0.0197472	-0.513369	0.608392	0.215816
FBgn0051030	VhaAC45RP	0.00965944	0.0188208	0.513233	0.608487	0.215748
FBgn0259979	Cndp2	0.00942523	0.018367	0.513162	0.608537	0.215713
FBgn0032479	CG16974	-0.00961145	0.0187316	-0.513113	0.608571	0.215689
FBgn0052655	CG32655	0.00992073	0.0193377	0.513025	0.608633	0.215645
FBgn0262331	mir-999	-0.0100418	0.0195762	-0.51296	0.608678	0.215612
FBgn0040376	AANATL7	0.00984371	0.0191987	0.512727	0.608841	0.215496
FBgn0031110	Obp19b	-0.00948502	0.0185012	-0.512672	0.608879	0.215469
FBgn0039958	CG12567	-0.0112242	0.0218943	-0.512655	0.608891	0.215461
FBgn0261989	CG42807	0.0096416	0.0188111	0.512549	0.608965	0.215408
XLOC_003560	-	0.00969375	0.0189132	0.512538	0.608972	0.215402
FBgn0264834	lncRNA:CR44042	0.00990274	0.0193273	0.512369	0.609091	0.215318
FBgn0052119	CG32119	0.00980032	0.0191278	0.512361	0.609096	0.215314
FBgn0025613	CG3081	-0.00970859	0.0189511	-0.512297	0.609141	0.215282
FBgn0036359	CG14105	-0.00953851	0.0186203	-0.512263	0.609164	0.215265
FBgn0054057	CG34057	-0.00978341	0.0190988	-0.512253	0.609172	0.21526
FBgn0000658	fj	-0.0095691	0.0186812	-0.512231	0.609187	0.215249
XLOC_005180	-	0.00993371	0.019395	0.512178	0.609224	0.215223
XLOC_002140	-	0.00954714	0.0186513	0.511876	0.609435	0.215073
FBgn0030807	CG13000	0.00936278	0.0182912	0.511874	0.609437	0.215072
FBgn0053666	CG33666	-0.00980335	0.0191527	-0.511853	0.609451	0.215061
FBgn0030519	CG11151	0.00951886	0.018603	0.511684	0.609569	0.214977
FBgn0035316	CG15878	-0.00979399	0.0191452	-0.511565	0.609652	0.214918
XLOC_001851	-	-0.00996905	0.0194883	-0.511541	0.609669	0.214906
FBgn0263239	dar1	-0.0102432	0.0200249	-0.511525	0.60968	0.214898
FBgn0034788	CG13532	-0.0102708	0.0200841	-0.511392	0.609773	0.214832
FBgn0029580	CG14778	-0.00993053	0.0194192	-0.511378	0.609783	0.214825
FBgn0260393	CG17147	-0.00989948	0.019362	-0.511284	0.609849	0.214778
FBgn0036988	CG5262	-0.00962795	0.0188329	-0.511229	0.609887	0.214751
FBgn0036259	CG9760	-0.00959769	0.0187744	-0.511211	0.609899	0.214742
FBgn0039594	snu	0.00997866	0.0195198	0.511207	0.609902	0.21474
FBgn0032491	CG16815	-0.00956304	0.0187072	-0.511195	0.60991	0.214734
FBgn0051164	Ir94a	0.0096181	0.0188209	0.511034	0.610023	0.214654
FBgn0053533	lectin-37Db	0.00954967	0.0186885	0.510992	0.610052	0.214633
FBgn0086785	Vps36	0.0105345	0.020617	0.510963	0.610073	0.214618
FBgn0024944	Oamb	0.00981764	0.0192199	0.510805	0.610183	0.21454
FBgn0030717	Slc25A46a	0.0096495	0.0188947	0.510699	0.610257	0.214487
FBgn0032033	Tmem126	-0.00984317	0.0192754	-0.510661	0.610284	0.214468
FBgn0265372	lncRNA:CR44313	-0.0100272	0.0196358	-0.510657	0.610287	0.214466
FBgn0040726	dpr1	-0.00950534	0.0186152	-0.510622	0.610311	0.214449
FBgn0025456	CREG	0.00969571	0.0189928	0.510495	0.6104	0.214386
FBgn0037975	CG3397	0.00979308	0.019185	0.510454	0.610428	0.214365
FBgn0031817	HemK1	-0.0100414	0.019673	-0.510417	0.610454	0.214347
XLOC_003468	-	-0.00955921	0.0187283	-0.510414	0.610456	0.214346
XLOC_001862	-	0.00950496	0.0186234	0.510376	0.610482	0.214327
FBgn0086079	snoRNA:CD25a	-0.00982102	0.019244	-0.510343	0.610506	0.21431
FBgn0038887	CG7907	-0.00979268	0.0191888	-0.510333	0.610513	0.214305
FBgn0027602	CG8611	-0.00962199	0.0188652	-0.510039	0.610719	0.214159
FBgn0040670	e(y)2b	0.00984942	0.0193115	0.510029	0.610725	0.214154
FBgn0037561	CG9630	-0.00956786	0.0187597	-0.510022	0.61073	0.214151
XLOC_001063	-	-0.00952971	0.0186894	-0.5099	0.610816	0.21409
FBgn0031406	Send1	0.00965796	0.0189416	0.50988	0.610829	0.21408
XLOC_002389	-	-0.00978863	0.0191989	-0.509853	0.610848	0.214067
FBgn0034246	Dcr-2	0.00954991	0.018733	0.509792	0.610891	0.214036
FBgn0037713	CG16790	-0.0096951	0.0190261	-0.509567	0.611048	0.213924
FBgn0031701	TotM	0.0108863	0.0213702	0.509413	0.611156	0.213848
FBgn0035026	Fcp1	-0.00988398	0.0194093	-0.509239	0.611278	0.213762
FBgn0003087	pim	-0.00963995	0.0189332	-0.509155	0.611336	0.21372
FBgn0030431	Flad1	-0.00959123	0.0188375	-0.509155	0.611337	0.21372
FBgn0031373	CG15358	-0.00948997	0.0186415	-0.509078	0.611391	0.213681
FBgn0261857	CR42786	-0.00994811	0.0195443	-0.509003	0.611442	0.213644
FBgn0036584	CG13054	0.0096062	0.0188896	0.508544	0.611764	0.213416
FBgn0263613	lncRNA:CR43622	0.00951744	0.0187186	0.508448	0.611831	0.213369
FBgn0051548	CG31548	0.00999245	0.0196535	0.508432	0.611842	0.213361
FBgn0037502	wa-cup	-0.00929266	0.01828	-0.50835	0.611899	0.21332
FBgn0033139	Tsp42Er	-0.00944578	0.018584	-0.508276	0.611951	0.213283
XLOC_006367	-	-0.00980076	0.0192838	-0.508237	0.611979	0.213264
FBgn0036501	CG7272	-0.00961052	0.0189127	-0.508152	0.612038	0.213222
XLOC_001200	-	0.0097444	0.0191807	0.508032	0.612122	0.213162
FBgn0265011	Np	-0.00931899	0.0183488	-0.507881	0.612228	0.213087
FBgn0086707	ncm	0.00949516	0.0186998	0.507768	0.612307	0.213031
XLOC_000684	-	-0.0116753	0.0229938	-0.507756	0.612315	0.213025
FBgn0035483	Mul1	0.00972863	0.0191603	0.507748	0.61232	0.213021
XLOC_000896	-	0.00934205	0.0184007	0.507702	0.612353	0.212998
FBgn0031951	r2d2	-0.0095237	0.0187589	-0.50769	0.612361	0.212993
FBgn0036111	Aps	0.00955312	0.0188205	0.507591	0.612431	0.212943
FBgn0261584	CG42694	-0.00968681	0.0190851	-0.507558	0.612453	0.212927
FBgn0001981	esg	-0.00967653	0.019067	-0.5075	0.612494	0.212898
FBgn0004880	scrt	0.00986041	0.019431	0.507458	0.612524	0.212877
FBgn0038642	Muc91C	-0.00962586	0.0189766	-0.507248	0.612671	0.212773
FBgn0029839	CG4660	0.00974431	0.0192132	0.507167	0.612727	0.212733
FBgn0260026	CG42494	0.00963017	0.0189912	0.507085	0.612785	0.212692
FBgn0031741	CG11034	-0.00963309	0.0189974	-0.507075	0.612792	0.212687
FBgn0023171	rnh1	-0.00970561	0.0191425	-0.50702	0.61283	0.21266
FBgn0086855	CG17078	-0.00965195	0.0190373	-0.507003	0.612842	0.212651
FBgn0011693	Pdh	0.0098181	0.0193685	0.50691	0.612908	0.212605
XLOC_002567	-	0.00976569	0.0192669	0.506864	0.612939	0.212583
FBgn0030276	Dlic	0.00957168	0.0188868	0.506793	0.612989	0.212547
FBgn0035915	S-Lap1	0.00937579	0.0185006	0.506783	0.612996	0.212542
FBgn0034172	CG6665	-0.00963933	0.0190233	-0.506711	0.613047	0.212507
FBgn0030680	CG8944	0.00956181	0.018874	0.506612	0.613116	0.212457
XLOC_004705	-	-0.00956517	0.0188886	-0.506399	0.613265	0.212352
FBgn0082938	snoRNA:CD31a	0.00954134	0.0188418	0.506392	0.61327	0.212348
FBgn0030900	Him	0.00980392	0.0193683	0.506184	0.613415	0.212245
XLOC_002097	-	-0.00934941	0.0184705	-0.506182	0.613417	0.212244
FBgn0034442	CG11257	0.00925776	0.0183021	0.505832	0.613662	0.212071
XLOC_000861	-	0.00966148	0.0191015	0.505798	0.613686	0.212054
FBgn0039881	CG1971	0.00959177	0.0189652	0.505758	0.613714	0.212034
XLOC_003367	-	-0.00945309	0.0186938	-0.505681	0.613768	0.211996
FBgn0019928	Ser8	-0.00940204	0.018593	-0.505677	0.61377	0.211994
FBgn0002781	mod(mdg4)	-0.00935219	0.0184966	-0.505616	0.613813	0.211964
FBgn0036772	CG5290	-0.00943367	0.0186591	-0.50558	0.613839	0.211946
FBgn0029157	ssh	0.00965418	0.0190964	0.50555	0.61386	0.211931
FBgn0036980	RhoBTB	-0.00961149	0.0190131	-0.505518	0.613882	0.211915
FBgn0036204	Tim13	-0.00941792	0.0186328	-0.505449	0.61393	0.211881
FBgn0036519	PhLP1	-0.00922859	0.0182643	-0.505279	0.614049	0.211797
FBgn0050105	CG30105	-0.00980246	0.0194007	-0.505264	0.61406	0.211789
FBgn0261506	CG42654	-0.00970801	0.0192257	-0.504949	0.614281	0.211633
FBgn0037937	Fer3	0.00950432	0.0188243	0.504897	0.614318	0.211607
FBgn0260776	CG42570	-0.00982635	0.0194674	-0.50476	0.614413	0.21154
FBgn0086681	Mst36Fa	0.00989783	0.0196118	0.504688	0.614464	0.211504
FBgn0031549	Spindly	-0.00940256	0.0186325	-0.504632	0.614503	0.211476
FBgn0033212	LRR	0.0101879	0.0202062	0.504198	0.614808	0.211261
XLOC_002111	-	-0.00987305	0.0195872	-0.504056	0.614907	0.211191
FBgn0039427	CG5447	-0.00984863	0.0195424	-0.503962	0.614973	0.211144
XLOC_003320	-	0.00959644	0.0190493	0.50377	0.615108	0.211049
FBgn0035830	CG8209	-0.00939312	0.0186459	-0.503764	0.615112	0.211046
FBgn0047000	CG33946	0.00963568	0.0191296	0.503705	0.615153	0.211017
FBgn0265050	asRNA:CR44165	0.00951249	0.0188891	0.503598	0.615228	0.210964
FBgn0032442	Nepl7	-0.00979655	0.0194545	-0.503563	0.615252	0.210947
FBgn0031420	Atxn7	-0.00996921	0.0197975	-0.503559	0.615255	0.210945
FBgn0045487	Gr36a	0.00961434	0.0190956	0.503484	0.615308	0.210907
FBgn0040588	CG13841	-0.00956647	0.0190038	-0.503399	0.615368	0.210865
FBgn0262201	mir-973	0.00951959	0.0189165	0.503244	0.615476	0.210789
FBgn0038463	CG3534	-0.00926935	0.01842	-0.503221	0.615493	0.210777
XLOC_003207	-	-0.00934061	0.0185623	-0.503203	0.615505	0.210768
FBgn0029697	CG15570	-0.00924693	0.0183843	-0.50298	0.615661	0.210658
FBgn0029539	CG11663	-0.00954905	0.0189863	-0.502945	0.615686	0.210641
XLOC_002144	-	-0.00980805	0.0195032	-0.502893	0.615722	0.210615
FBgn0039466	CG5521	-0.00932894	0.0185507	-0.502889	0.615726	0.210613
FBgn0039728	CG7896	0.00943899	0.0187709	0.502852	0.615751	0.210595
FBgn0030852	corolla	0.00939764	0.0186948	0.502687	0.615867	0.210513
FBgn0026077	Gasp	0.00996713	0.0198278	0.502685	0.615868	0.210512
FBgn0050104	NT5E-2	-0.00940654	0.0187155	-0.502607	0.615923	0.210473
FBgn0039655	CG14507	-0.00991321	0.0197237	-0.502603	0.615926	0.210472
FBgn0035858	CG13674	0.00962528	0.0191586	0.5024	0.616068	0.210371
FBgn0005391	Yp2	-0.00936262	0.0186358	-0.5024	0.616069	0.210371
FBgn0051058	tau	-0.00940435	0.0187203	-0.50236	0.616096	0.210351
FBgn0053094	Synd	0.00953813	0.0189869	0.502353	0.616102	0.210348
FBgn0051406	CG31406	-0.0093858	0.0186851	-0.502314	0.616129	0.210328
XLOC_002045	-	-0.00976195	0.0194381	-0.502206	0.616205	0.210275
FBgn0033995	GPHR	0.00933677	0.0185927	0.502175	0.616227	0.21026
FBgn0033258	uno	-0.00958549	0.0190892	-0.502141	0.61625	0.210243
XLOC_001144	-	0.00933032	0.0185828	0.502093	0.616284	0.210219
FBgn0036266	Tsen54	-0.00961206	0.0191447	-0.502074	0.616297	0.21021
FBgn0263342	lncRNA:CR43423	-0.00973836	0.019398	-0.502028	0.616329	0.210187
FBgn0034289	CG10910	-0.00959066	0.0191108	-0.501845	0.616458	0.210096
FBgn0038157	CG12538	-0.00974053	0.0194123	-0.501772	0.616509	0.21006
FBgn0028956	mthl3	-0.00957054	0.0190776	-0.501665	0.616584	0.210008
XLOC_002822	-	0.00953078	0.0190176	0.501156	0.616942	0.209756
FBgn0032198	eEF1δ	0.00917176	0.0183059	0.501027	0.617032	0.209692
FBgn0263355	CG31688	-0.00946693	0.0188974	-0.500964	0.617076	0.209661
XLOC_000451	-	-0.00937503	0.0187147	-0.500943	0.617091	0.209651
FBgn0023550	FarO	0.00973094	0.0194312	0.500791	0.617198	0.209575
FBgn0031836	CG11050	0.00933119	0.0186339	0.500763	0.617218	0.209562
FBgn0083042	snoRNA:Ψ18S-1854a	-0.00967461	0.0193242	-0.500648	0.617299	0.209505
FBgn0034062	CG8388	0.00972764	0.0194318	0.500604	0.617329	0.209483
FBgn0033556	CG12343	0.0094052	0.0187908	0.500523	0.617386	0.209443
FBgn0052262	CG32262	-0.00962131	0.0192231	-0.500507	0.617398	0.209435
FBgn0015789	Rab10	0.00920525	0.0183925	0.500489	0.61741	0.209426
FBgn0033609	Fbl6	0.00942174	0.0188291	0.500383	0.617485	0.209374
FBgn0044872	FucTC	0.00974808	0.0194818	0.500369	0.617494	0.209367
FBgn0004908	Arl2	0.00928868	0.0185652	0.500329	0.617523	0.209347
FBgn0028983	Spn55B	-0.00977257	0.0195341	-0.500282	0.617556	0.209324
FBgn0038454	CG10324	-0.00982987	0.0196522	-0.500192	0.617618	0.20928
XLOC_002235	-	-0.00920492	0.0184188	-0.499758	0.617924	0.209065
FBgn0033866	CG6280	-0.00956519	0.0191473	-0.499559	0.618064	0.208967
FBgn0028663	VhaM9.7-b	-0.00938143	0.018781	-0.499516	0.618094	0.208946
FBgn0039641	CG14511	-0.00965273	0.0193262	-0.499463	0.618131	0.20892
FBgn0038016	MBD-R2	0.0100287	0.0200826	0.499373	0.618194	0.208875
FBgn0032154	mtDNA-helicase	-0.00978802	0.0196019	-0.49934	0.618218	0.208859
FBgn0036759	CG5577	0.00941695	0.0188595	0.499322	0.61823	0.20885
XLOC_004660	-	-0.00946951	0.0189694	-0.4992	0.618316	0.20879
FBgn0031571	bark	0.00932263	0.0186807	0.499051	0.618421	0.208716
FBgn0032039	CG13385	0.00932175	0.0186844	0.498907	0.618522	0.208645
FBgn0030162	CG1986	-0.00959449	0.0192409	-0.49865	0.618702	0.208518
FBgn0053453	CG33453	0.010024	0.0201023	0.498648	0.618704	0.208517
FBgn0039261	Ythdf	-0.00932257	0.018698	-0.498586	0.618748	0.208487
XLOC_005248	-	-0.0092797	0.0186123	-0.498579	0.618752	0.208483
FBgn0026238	gus	-0.00912283	0.018304	-0.498405	0.618875	0.208397
FBgn0264572	asRNA:CR43944	-0.00958126	0.0192282	-0.498294	0.618953	0.208342
FBgn0265102	Oseg1	-0.009424	0.0189126	-0.498291	0.618955	0.208341
XLOC_004861	-	-0.00961681	0.0193011	-0.498252	0.618982	0.208322
FBgn0032204	CG4953	0.00932802	0.0187246	0.49817	0.61904	0.208282
XLOC_003268	-	0.00944495	0.0189632	0.498068	0.619111	0.208231
FBgn0037880	CG17726	0.00943406	0.0189422	0.498046	0.619127	0.20822
FBgn0261559	lncRNA:yar	0.00919985	0.0184719	0.498045	0.619128	0.20822
FBgn0004855	Polr2I	-0.00938501	0.0188438	-0.498042	0.61913	0.208218
FBgn0029874	CG3342	-0.00934933	0.0187751	-0.497963	0.619185	0.208179
FBgn0011669	Mst57Db	-0.0093397	0.018756	-0.497959	0.619188	0.208177
FBgn0030661	Alp11	0.0095359	0.0191518	0.497912	0.619221	0.208154
FBgn0032354	Boh2	-0.0097113	0.0195048	-0.497892	0.619236	0.208144
FBgn0027608	CG2082	-0.00966395	0.0194099	-0.497888	0.619238	0.208142
XLOC_003800	-	0.00939813	0.0188761	0.497886	0.619239	0.208141
FBgn0264870	lncRNA:CR44061	0.00961816	0.0193181	0.497883	0.619241	0.20814
FBgn0085361	CG34332	-0.0092518	0.0185855	-0.497797	0.619302	0.208097
FBgn0262840	CG43204	-0.00947098	0.0190261	-0.497789	0.619308	0.208094
XLOC_000982	-	-0.00974583	0.0195973	-0.497304	0.619649	0.207854
FBgn0037101	CG7634	-0.0094001	0.0189031	-0.497278	0.619668	0.207841
FBgn0003062	Fib	0.00944592	0.0190055	0.497009	0.619856	0.207709
XLOC_005015	-	0.00952218	0.0191598	0.496986	0.619873	0.207698
FBgn0028900	CG18518	-0.00958283	0.0192825	-0.49697	0.619884	0.20769
FBgn0038266	CG3610	-0.00944124	0.0189995	-0.496919	0.61992	0.207665
FBgn0040799	CG13051	-0.0091655	0.0184546	-0.496652	0.620107	0.207533
FBgn0052056	scramb1	-0.00980432	0.0197453	-0.496539	0.620187	0.207477
FBgn0039462	CG14252	-0.00926873	0.0186682	-0.496499	0.620215	0.207457
FBgn0037038	CG11037	0.00922348	0.0185805	0.496407	0.62028	0.207412
FBgn0035644	PolE2	-0.00937662	0.0188978	-0.496175	0.620444	0.207298
FBgn0003687	Tbp	-0.0094318	0.0190163	-0.495984	0.620578	0.207204
FBgn0262733	Src64B	-0.00936498	0.0188821	-0.495971	0.620587	0.207197
FBgn0038771	CG4390	0.00948929	0.0191352	0.495908	0.620632	0.207166
FBgn0020618	Rack1	0.00999468	0.0201573	0.495833	0.620684	0.207129
FBgn0033968	hui	0.00940119	0.0189645	0.495726	0.62076	0.207076
FBgn0039711	CG7824	-0.00938444	0.0189365	-0.495574	0.620866	0.207002
FBgn0036422	CG3868	-0.00937031	0.0189101	-0.495519	0.620905	0.206975
FBgn0039202	CG13622	0.00918717	0.0185417	0.495487	0.620928	0.206959
FBgn0086782	amn	0.00919554	0.0185597	0.495456	0.62095	0.206944
FBgn0010348	Arf1	0.00963598	0.0194505	0.495411	0.620981	0.206922
FBgn0052267	Tom5	0.00942951	0.0190387	0.49528	0.621073	0.206857
XLOC_004521	-	-0.00914228	0.018462	-0.495196	0.621133	0.206815
FBgn0263738	Ada2a	-0.00953931	0.0192693	-0.495053	0.621233	0.206745
FBgn0034127	CG7848	0.00962561	0.0194467	0.494973	0.62129	0.206706
FBgn0262480	CG43070	-0.00931246	0.0188154	-0.494939	0.621314	0.206689
XLOC_003126	-	-0.00948676	0.0191702	-0.494871	0.621362	0.206655
FBgn0039686	CG15506	0.00962801	0.0194569	0.494839	0.621384	0.20664
XLOC_000721	-	0.00923814	0.0186702	0.494807	0.621407	0.206624
XLOC_000700	-	-0.0100117	0.0202343	-0.494787	0.621421	0.206614
XLOC_003090	-	-0.0096006	0.0194092	-0.494643	0.621522	0.206543
FBgn0052499	Cda4	-0.00938428	0.0189734	-0.494602	0.621551	0.206523
XLOC_005924	-	-0.00935347	0.0189171	-0.494444	0.621662	0.206445
FBgn0032788	CG13084	0.00915232	0.0185104	0.494441	0.621665	0.206444
XLOC_002056	-	-0.00940191	0.0190214	-0.49428	0.621778	0.206364
FBgn0039083	CG10177	-0.00955526	0.0193338	-0.494227	0.621816	0.206338
FBgn0263324	CG43405	-0.00955273	0.0193322	-0.494135	0.62188	0.206293
FBgn0040491	Buffy	0.00925425	0.0187306	0.494071	0.621926	0.206262
FBgn0085404	CG34375	-0.00948292	0.0192075	-0.493709	0.622181	0.206084
FBgn0033726	Cpr49Ad	0.0093101	0.0188583	0.493687	0.622196	0.206073
FBgn0040775	CG12158	0.00928635	0.0188154	0.49355	0.622293	0.206005
FBgn0041004	CG17715	-0.00927489	0.0187928	-0.493534	0.622304	0.205998
XLOC_000293	-	-0.00928092	0.0188092	-0.493424	0.622381	0.205944
FBgn0034935	Orcokinin	-0.00910583	0.0184579	-0.493329	0.622448	0.205897
FBgn0031235	CG13693	-0.00933265	0.0189209	-0.493245	0.622507	0.205856
XLOC_003676	-	0.00973898	0.0197528	0.493043	0.62265	0.205756
XLOC_005373	-	-0.0091481	0.0185547	-0.493033	0.622657	0.205751
FBgn0039188	Golgin84	0.00940241	0.0190718	0.493002	0.622679	0.205736
FBgn0262810	CG43181	0.00980882	0.0199153	0.492526	0.623014	0.205502
FBgn0264942	lncRNA:CR44111	0.00918446	0.0186482	0.492512	0.623024	0.205495
FBgn0085234	CG34205	0.00928889	0.0188671	0.492333	0.623151	0.205407
XLOC_003303	-	-0.00955787	0.0194136	-0.492329	0.623153	0.205405
XLOC_000971	-	0.00937359	0.0190393	0.492329	0.623153	0.205405
FBgn0035358	CG14949	-0.00960126	0.0195165	-0.491956	0.623416	0.205222
FBgn0037645	ich	0.00922263	0.018748	0.491926	0.623438	0.205207
FBgn0264340	CG43796	-0.00932193	0.0189548	-0.491798	0.623528	0.205144
FBgn0027359	Tim8	0.00911042	0.0185279	0.491713	0.623588	0.205102
FBgn0262473	Tl	-0.00922889	0.0187737	-0.491586	0.623677	0.20504
FBgn0050222	CG30222	-0.00927324	0.0188701	-0.491424	0.623792	0.20496
FBgn0035106	rno	0.00917848	0.0186781	0.491405	0.623805	0.204951
FBgn0033918	CG8531	0.00948275	0.0193001	0.491331	0.623857	0.204915
FBgn0020645	Lcp65Aa	-0.00918317	0.0186982	-0.491125	0.624003	0.204814
FBgn0053702	CG33702	-0.00914357	0.0186197	-0.49107	0.624041	0.204787
FBgn0053217	CG33217	-0.00904602	0.018425	-0.490964	0.624116	0.204735
FBgn0083951	CG34115	0.00926604	0.0188755	0.490903	0.62416	0.204704
XLOC_001061	-	-0.00955461	0.0194725	-0.490671	0.624323	0.204591
FBgn0005777	PpD3	-0.00940751	0.0191821	-0.490431	0.624493	0.204473
FBgn0262438	mir-1006	-0.00931733	0.0190084	-0.490169	0.624677	0.204344
XLOC_002269	-	0.00924346	0.0188579	0.490164	0.624681	0.204341
XLOC_003514	-	-0.00929317	0.0189631	-0.490065	0.624751	0.204293
FBgn0036605	CG13041	0.00932805	0.0190373	0.489989	0.624805	0.204256
FBgn0028963	Or49b	-0.0096731	0.0197418	-0.489981	0.62481	0.204252
XLOC_002382	-	-0.00960822	0.01961	-0.489964	0.624822	0.204244
FBgn0051647	lncRNA:CR31647	0.00957654	0.0195475	0.489911	0.62486	0.204217
FBgn0053548	SmydA-8	0.00926133	0.0189095	0.489771	0.624958	0.204149
FBgn0036893	PIG-F	-0.00917991	0.0187463	-0.489691	0.625015	0.20411
FBgn0261509	haf	-0.00938714	0.019171	-0.489654	0.625041	0.204092
XLOC_005209	-	-0.00977402	0.0199617	-0.489639	0.625051	0.204084
FBgn0034052	CG8299	0.00929804	0.0189947	0.489508	0.625144	0.20402
XLOC_004853	-	-0.00951559	0.0194404	-0.489476	0.625167	0.204004
FBgn0262999	CG43307	-0.00953188	0.0194784	-0.489356	0.625252	0.203945
FBgn0026565	Ass	-0.00941604	0.0192461	-0.489243	0.625331	0.20389
FBgn0022987	qkr54B	-0.00959084	0.0196097	-0.489086	0.625443	0.203812
FBgn0040918	schlank	-0.00919183	0.0188006	-0.488912	0.625566	0.203727
FBgn0031820	Daxx	-0.00954909	0.0195315	-0.488906	0.625569	0.203724
FBgn0263384	lncRNA:CR43436	-0.009112	0.0186525	-0.488515	0.625846	0.203533
FBgn0262690	asRNA:CR43160	-0.00943306	0.019312	-0.488456	0.625887	0.203504
FBgn0038952	Pykl1	-0.00946347	0.019375	-0.488438	0.6259	0.203495
XLOC_003221	-	0.00928576	0.0190163	0.488304	0.625995	0.203429
FBgn0260967	CG42590	0.00973442	0.0199423	0.488129	0.626118	0.203344
FBgn0036512	Ufsp2	-0.00963242	0.0197363	-0.488055	0.626171	0.203307
FBgn0039637	Ctl2	0.00989073	0.0202695	0.487962	0.626237	0.203261
FBgn0030482	Bcat	-0.00904884	0.0185469	-0.48789	0.626288	0.203226
XLOC_003420	-	0.00907956	0.0186177	0.487685	0.626432	0.203126
FBgn0051459	CG31459	-0.00942722	0.0193318	-0.487653	0.626455	0.20311
FBgn0002931	net	-0.00924701	0.0189639	-0.487613	0.626483	0.20309
FBgn0034510	CG13426	0.00956463	0.0196166	0.487579	0.626507	0.203074
XLOC_003147	-	0.0097988	0.0200985	0.48754	0.626535	0.203055
FBgn0037630	Ir85a	0.00912299	0.0187136	0.487505	0.62656	0.203037
FBgn0037374	jagn	0.00903974	0.0185469	0.4874	0.626634	0.202986
FBgn0085423	GramD1B	0.00927968	0.0190394	0.487394	0.626638	0.202983
FBgn0031159	stg1	0.00905602	0.0185841	0.487299	0.626705	0.202937
FBgn0043533	Obp56f	-0.00951863	0.0195352	-0.487257	0.626735	0.202916
FBgn0038080	CG12279	-0.00953702	0.0195751	-0.487201	0.626774	0.202889
FBgn0016974	swaΨ	0.00912706	0.0187338	0.487198	0.626777	0.202887
XLOC_004928	-	0.00926487	0.0190171	0.487187	0.626784	0.202882
FBgn0036844	Mkp3	0.00917913	0.0188411	0.487186	0.626785	0.202882
XLOC_000944	-	-0.00923705	0.0189601	-0.487184	0.626786	0.202881
FBgn0262569	CG43109	-0.00962307	0.0197527	-0.487178	0.626791	0.202877
FBgn0034541	CG13437	0.00933977	0.0191726	0.487142	0.626816	0.20286
FBgn0035003	CG15873	-0.00915422	0.0187919	-0.487136	0.62682	0.202857
XLOC_003363	-	-0.00907751	0.0186382	-0.487038	0.62689	0.202809
FBgn0039490	CG5882	0.00927849	0.0190522	0.487004	0.626914	0.202792
XLOC_006073	-	-0.00908599	0.0186571	-0.486999	0.626917	0.20279
XLOC_000877	-	0.00935706	0.0192164	0.486932	0.626965	0.202757
FBgn0036466	CG18581	-0.00909343	0.0186757	-0.486913	0.626978	0.202748
FBgn0032773	fon	0.00911923	0.0187329	0.486803	0.627056	0.202694
FBgn0041174	Vhl	-0.00917986	0.0188583	-0.48678	0.627072	0.202682
FBgn0011566	Smyd3	-0.00934259	0.0191931	-0.486767	0.627081	0.202676
FBgn0028947	CG11865	-0.00927244	0.0190512	-0.486711	0.627121	0.202649
XLOC_005658	-	-0.00939022	0.0192948	-0.486671	0.62715	0.202629
FBgn0083034	snoRNA:Ψ18S-525e	-0.00907419	0.0186463	-0.486647	0.627166	0.202618
FBgn0025809	Paf-AHα	0.00946568	0.0194527	0.486599	0.6272	0.202594
FBgn0013987	MAPk-Ak2	0.00937978	0.019283	0.486427	0.627322	0.20251
FBgn0052187	CG32187	-0.00925251	0.0190251	-0.486333	0.627388	0.202463
FBgn0034783	CG9825	-0.00926268	0.019047	-0.486307	0.627407	0.202451
FBgn0030847	CG12991	0.00927257	0.0190712	0.486209	0.627476	0.202403
FBgn0003124	polo	-0.0091824	0.0188886	-0.486135	0.627528	0.202367
FBgn0040255	Ugt35E2	-0.0095111	0.0195728	-0.485934	0.62767	0.202268
FBgn0260857	Bet1	-0.00915899	0.0188493	-0.485905	0.627691	0.202254
FBgn0069947	lovit	-0.00939492	0.0193361	-0.485874	0.627713	0.202239
FBgn0036731	CG6333	-0.00912783	0.0187941	-0.485676	0.627853	0.202142
FBgn0085540	lncRNA:CR40947	0.00918169	0.0189073	0.485615	0.627896	0.202112
FBgn0031393	CG15382	-0.00906224	0.0186616	-0.485608	0.627901	0.202109
XLOC_000910	-	0.00890482	0.0183379	0.485595	0.62791	0.202102
FBgn0250831	BG642167	-0.0094431	0.0194474	-0.48557	0.627928	0.20209
FBgn0036360	CG10713	-0.00917128	0.0188882	-0.485555	0.627939	0.202083
FBgn0031114	cactin	-0.00916153	0.0188686	-0.485543	0.627947	0.202077
FBgn0086451	Heatr1	0.00908481	0.0187125	0.485494	0.627982	0.202053
FBgn0035321	CG1275	0.00948098	0.0195328	0.485386	0.628058	0.202
FBgn0034291	CG5770	-0.0096027	0.0197854	-0.485342	0.628089	0.201979
XLOC_003058	-	-0.00995016	0.0205032	-0.485298	0.62812	0.201957
FBgn0033310	rgr	-0.00906734	0.018685	-0.485274	0.628137	0.201945
FBgn0086024	snoRNA:CD51b	0.00914909	0.0188544	0.48525	0.628155	0.201933
FBgn0261587	CG42697	-0.00936338	0.0192965	-0.485237	0.628164	0.201927
FBgn0250836	Acbp3	0.00934973	0.0192741	0.485092	0.628266	0.201856
XLOC_002575	-	-0.00919643	0.0189594	-0.485058	0.62829	0.20184
FBgn0264697	lncRNA:CR43966	-0.00933754	0.0192542	-0.48496	0.62836	0.201792
FBgn0052811	CG32811	0.00904083	0.0186426	0.484956	0.628363	0.201789
FBgn0038833	CG15696	0.00944357	0.0194739	0.484936	0.628377	0.20178
FBgn0036628	CG44836	-0.00922536	0.0190262	-0.484878	0.628418	0.201751
FBgn0250815	Jon65Aiv	-0.00938672	0.0193609	-0.484828	0.628453	0.201727
FBgn0038799	VGlut2	0.00913914	0.0188507	0.484818	0.62846	0.201722
XLOC_002082	-	-0.00910302	0.0187809	-0.484697	0.628546	0.201663
XLOC_002791	-	-0.00951249	0.0196321	-0.484538	0.628659	0.201585
FBgn0082975	snoRNA:Ψ28S-3305b	0.0091316	0.0188473	0.484504	0.628682	0.201569
FBgn0039920	CG11360	0.00922687	0.0190507	0.484333	0.628804	0.201485
XLOC_001748	-	-0.00922354	0.0190475	-0.484239	0.628871	0.201439
XLOC_005090	-	-0.00903102	0.0186512	-0.484207	0.628893	0.201423
XLOC_004760	-	-0.00933369	0.0192818	-0.484067	0.628992	0.201355
FBgn0040571	CG17193	-0.00934055	0.0193	-0.483965	0.629064	0.201305
FBgn0086029	CR34658	0.00947628	0.0195828	0.483909	0.629104	0.201277
XLOC_004279	-	-0.00925581	0.0191297	-0.483845	0.629149	0.201246
FBgn0262269	mir-955	-0.00940521	0.0194455	-0.48367	0.629273	0.201161
FBgn0052745	CR32745	0.00900179	0.0186142	0.483597	0.629325	0.201125
FBgn0031986	CG8673	0.00942204	0.0194862	0.483523	0.629377	0.201089
XLOC_002003	-	-0.00895385	0.0185183	-0.483515	0.629383	0.201085
FBgn0086679	p	0.00899892	0.0186136	0.483459	0.629423	0.201057
FBgn0035267	CG13921	-0.00903493	0.0186915	-0.483371	0.629485	0.201015
FBgn0035737	Cpr65Ec	0.00932398	0.0192935	0.48327	0.629556	0.200965
FBgn0031592	Art2	-0.00916546	0.0189682	-0.4832	0.629606	0.200931
XLOC_002367	-	-0.00932627	0.0193015	-0.483189	0.629614	0.200926
FBgn0002917	na	-0.00884925	0.0183149	-0.483172	0.629626	0.200917
FBgn0261682	CG42729	0.00936203	0.0193768	0.483156	0.629637	0.20091
FBgn0032665	CG15152	0.00909721	0.018835	0.482994	0.629752	0.200831
FBgn0024958	Irp-1A	-0.00988177	0.0204594	-0.482993	0.629753	0.20083
FBgn0037413	Osi5	-0.00922052	0.0190918	-0.482958	0.629778	0.200813
FBgn0051675	CG31675	0.00911689	0.0188833	0.482801	0.629889	0.200736
FBgn0029819	Usp30	-0.0091542	0.0189611	-0.48279	0.629897	0.200731
FBgn0259099	DCX-EMAP	-0.00902277	0.018695	-0.482631	0.630009	0.200653
FBgn0002924	ncd	-0.00906097	0.0187762	-0.482577	0.630048	0.200627
FBgn0035986	CG4022	-0.00895306	0.018554	-0.482541	0.630073	0.200609
FBgn0034622	BBS9	0.00902767	0.0187185	0.482286	0.630253	0.200485
XLOC_002936	-	-0.00902217	0.0187119	-0.482162	0.630342	0.200424
FBgn0024996	eIF2Bβ	-0.00912902	0.0189352	-0.482118	0.630373	0.200402
XLOC_001402	-	-0.00934193	0.0193798	-0.482045	0.630424	0.200367
FBgn0052252	asRNA:CR32252	0.00910654	0.0188942	0.481976	0.630473	0.200333
FBgn0035157	CG13894	0.00897369	0.0186232	0.481857	0.630558	0.200275
XLOC_000961	-	-0.00921257	0.0191212	-0.481799	0.630599	0.200247
FBgn0260007	CG42493	-0.0091909	0.0190771	-0.481776	0.630615	0.200236
FBgn0037531	CG10445	-0.00885129	0.0183754	-0.481693	0.630674	0.200195
FBgn0020391	Nrk	-0.00948364	0.0196889	-0.481676	0.630687	0.200186
FBgn0005659	Ets98B	0.00933429	0.0193794	0.48166	0.630697	0.200179
FBgn0028853	CG15263	-0.00943526	0.0195971	-0.481463	0.630837	0.200083
XLOC_005992	-	-0.00902227	0.018744	-0.481342	0.630923	0.200024
FBgn0065073	snoRNA:CD13	0.00886995	0.018431	0.481253	0.630986	0.19998
FBgn0038451	CG14893	-0.0088962	0.0184899	-0.48114	0.631067	0.199925
FBgn0036998	CG5969	-0.00907893	0.0188716	-0.481088	0.631103	0.1999
FBgn0034560	CAH15	0.00934303	0.0194395	0.480621	0.631434	0.199672
FBgn0033809	CG4630	-0.00938677	0.019537	-0.48046	0.631548	0.199593
FBgn0034047	cGlr1	-0.0090473	0.0188346	-0.480355	0.631623	0.199542
FBgn0004177	mts	-0.00916207	0.0190777	-0.48025	0.631698	0.199491
FBgn0065064	snoRNA:Ψ28S-291	0.00904425	0.0188427	0.479986	0.631885	0.199362
FBgn0038005	Cyp313a5	-0.00873721	0.0182062	-0.479903	0.631943	0.199322
XLOC_002633	-	-0.00924948	0.0192745	-0.479881	0.631959	0.199311
FBgn0030775	CG9673	0.00915015	0.019068	0.47987	0.631967	0.199305
FBgn0263022	CG43317	0.00916403	0.0190991	0.479814	0.632007	0.199278
XLOC_005133	-	-0.00887747	0.0185084	-0.479646	0.632126	0.199196
FBgn0263030	CG43325	0.00897586	0.0187192	0.479499	0.63223	0.199125
XLOC_001298	-	-0.00915102	0.0190848	-0.479493	0.632235	0.199121
XLOC_001857	-	0.00901617	0.0188047	0.479463	0.632256	0.199107
FBgn0039286	dan	-0.00905565	0.0188905	-0.479376	0.632318	0.199065
FBgn0262110	mv	0.00916546	0.0191197	0.479371	0.632321	0.199062
FBgn0036411	Sox21a	-0.00915677	0.0191076	-0.479222	0.632427	0.19899
FBgn0053061	CG33061	-0.00901258	0.0188165	-0.478972	0.632605	0.198868
FBgn0263080	CG43348	-0.00983481	0.0205357	-0.478913	0.632646	0.198839
FBgn0001087	g	-0.00916982	0.0191549	-0.478718	0.632785	0.198744
FBgn0050432	CG30432	-0.00904967	0.0189047	-0.478699	0.632798	0.198735
FBgn0264386	Ca-α1T	-0.00926149	0.0193492	-0.47865	0.632833	0.198711
FBgn0034711	Alp2	0.00893645	0.0186711	0.478624	0.632851	0.198698
FBgn0051789	CG31789	-0.00898306	0.0187707	-0.478569	0.632891	0.198671
FBgn0261976	Psf2	-0.00904787	0.0189151	-0.478342	0.633052	0.198561
FBgn0036078	Or67c	-0.00901983	0.0188568	-0.478332	0.633059	0.198556
FBgn0014395	tilB	-0.00891022	0.0186277	-0.478331	0.63306	0.198555
FBgn0263466	snoRNA:lola-a	0.0088763	0.0185585	0.478287	0.633091	0.198534
XLOC_004691	-	0.00905167	0.0189269	0.478245	0.633121	0.198514
FBgn0030306	Spase25	-0.00920084	0.0192395	-0.478226	0.633134	0.198504
FBgn0264444	lncRNA:CR43862	-0.00923974	0.0193214	-0.478213	0.633143	0.198498
FBgn0034304	CG5742	-0.00916497	0.0191675	-0.478152	0.633187	0.198468
XLOC_005208	-	0.00914514	0.0191295	0.478064	0.633249	0.198425
FBgn0023479	teq	0.00932656	0.0195096	0.478049	0.63326	0.198418
FBgn0050463	Pgant9	0.00907545	0.0189859	0.478011	0.633287	0.1984
FBgn0264787	lncRNA:CR44017	-0.00890498	0.0186303	-0.477984	0.633306	0.198386
FBgn0015614	CanB2	0.00900388	0.018842	0.477861	0.633393	0.198327
FBgn0054011	CG34011	-0.00923786	0.019343	-0.477581	0.633592	0.19819
FBgn0034540	Lrt	-0.00890941	0.0186655	-0.477321	0.633777	0.198063
FBgn0030483	CG12725	-0.00872239	0.018281	-0.477129	0.633913	0.19797
FBgn0010750	atms	-0.0089581	0.0187757	-0.477113	0.633925	0.197962
XLOC_002011	-	-0.0089041	0.0186706	-0.476904	0.634073	0.197861
FBgn0035623	mthl2	0.00898615	0.0188434	0.476887	0.634085	0.197852
FBgn0031292	CG15824	0.0091787	0.0192506	0.476799	0.634147	0.19781
FBgn0035216	CG9168	-0.00938347	0.0196917	-0.476519	0.634347	0.197673
FBgn0037896	ninaG	-0.00918358	0.0192732	-0.476495	0.634364	0.197662
FBgn0030956	CG18259	0.00921212	0.0193338	0.476476	0.634377	0.197653
FBgn0062449	CG13197	0.00926384	0.0194454	0.476403	0.634429	0.197617
XLOC_003949	-	-0.0089451	0.0187773	-0.476377	0.634447	0.197604
FBgn0032495	CG16820	0.00883131	0.0185404	0.476327	0.634483	0.19758
XLOC_004389	-	0.00895223	0.018801	0.476156	0.634605	0.197497
FBgn0037386	CG1208	0.00882308	0.0185359	0.476001	0.634715	0.197421
FBgn0040734	BomS5	-0.0090903	0.0190975	-0.475994	0.63472	0.197418
FBgn0052137	BicDR	0.00908566	0.0190981	0.475735	0.634904	0.197292
FBgn0265367	lncRNA:CR44308	0.00917427	0.0192881	0.475643	0.634969	0.197247
FBgn0037697	GstZ2	-0.00906249	0.0190539	-0.475623	0.634983	0.197238
FBgn0263085	lncRNA:CR43353	-0.00936901	0.019703	-0.475512	0.635063	0.197183
FBgn0037242	March5	-0.00921333	0.0193789	-0.47543	0.635121	0.197144
FBgn0028743	Dhit	-0.00905928	0.0190574	-0.475368	0.635165	0.197114
FBgn0052280	CG32280	0.00902739	0.0189905	0.475363	0.635168	0.197111
FBgn0029801	Nanp	-0.00940979	0.0197992	-0.475261	0.635241	0.197062
FBgn0001978	stc	-0.00905141	0.019065	-0.474766	0.635593	0.196821
XLOC_005936	asRNA:CR46485	-0.00930688	0.0196035	-0.474756	0.6356	0.196816
FBgn0262624	Tmhs	-0.00895065	0.0188541	-0.474733	0.635617	0.196805
FBgn0050350	CG30350	-0.00929791	0.0195863	-0.474716	0.635629	0.196796
FBgn0034968	RpL12	0.00895678	0.0188693	0.474674	0.635659	0.196776
FBgn0033657	Sln	-0.00906938	0.0191107	-0.474571	0.635732	0.196726
XLOC_005405	-	-0.00902546	0.0190274	-0.47434	0.635897	0.196614
XLOC_000479	-	0.00918133	0.0193574	0.474305	0.635921	0.196597
XLOC_001771	-	0.00920752	0.0194132	0.474291	0.635931	0.19659
FBgn0263488	sncRNA:CR43603	0.00896755	0.0189077	0.474281	0.635938	0.196585
FBgn0004512	Mdr49	0.00881405	0.0185863	0.474223	0.63598	0.196557
FBgn0036771	Wdr92	0.00943371	0.0198935	0.47421	0.635989	0.196551
FBgn0261787	brun	0.00870168	0.0183571	0.474022	0.636122	0.196459
FBgn0045823	vsg	0.00888513	0.0187488	0.473905	0.636206	0.196402
XLOC_002618	-	0.00877086	0.0185129	0.473769	0.636302	0.196336
FBgn0029128	tyn	0.00973452	0.0205471	0.473767	0.636304	0.196335
FBgn0050401	dany	-0.00883798	0.0186548	-0.473766	0.636305	0.196335
FBgn0035699	CG13300	-0.00893354	0.0188574	-0.473743	0.636321	0.196324
XLOC_005599	-	0.00928559	0.0196016	0.473717	0.636339	0.196311
FBgn0028645	beat-Ib	-0.00926061	0.0195522	-0.473635	0.636398	0.196271
XLOC_001959	-	-0.00893167	0.0188582	-0.473621	0.636408	0.196265
FBgn0264328	asRNA:CR43787	-0.00891702	0.0188278	-0.473608	0.636417	0.196258
FBgn0031601	Dim1	-0.00921946	0.0194691	-0.473543	0.636463	0.196227
XLOC_000795	-	-0.00919555	0.0194192	-0.473528	0.636474	0.196219
FBgn0027106	Inx7	0.00899936	0.0190167	0.473234	0.636683	0.196077
FBgn0261046	Dscam3	0.00898669	0.0189978	0.47304	0.636822	0.195982
FBgn0263042	lncRNA:CR43337	0.00885346	0.0187165	0.47303	0.636828	0.195978
FBgn0260764	CG42562	-0.00880878	0.0186276	-0.472888	0.636929	0.195909
FBgn0034726	PolE4	0.00892665	0.0188776	0.472869	0.636943	0.195899
XLOC_006199	-	-0.00900971	0.0190573	-0.472769	0.637014	0.195851
XLOC_005219	-	0.00864375	0.0182836	0.472759	0.637022	0.195846
FBgn0260437	CR42532	-0.00883274	0.0186837	-0.472752	0.637027	0.195842
FBgn0031228	ND-15	0.0093473	0.0197722	0.472751	0.637027	0.195842
FBgn0085410	TrissinR	0.00890558	0.018839	0.472721	0.637049	0.195827
FBgn0024182	waw	0.00857753	0.0181457	0.472703	0.637061	0.195819
FBgn0034133	knon	0.00887097	0.0187692	0.472633	0.637111	0.195785
FBgn0065092	sncRNA:438	-0.00913988	0.0193411	-0.472562	0.637162	0.19575
XLOC_001118	-	0.00885327	0.0187392	0.472448	0.637243	0.195695
FBgn0264439	lncRNA:CR43857	-0.00924439	0.0195683	-0.472416	0.637266	0.195679
FBgn0000473	Cyp6a2	0.00880952	0.0186496	0.472371	0.637298	0.195658
FBgn0037616	CG8136	0.00894642	0.0189415	0.472319	0.637334	0.195633
FBgn0030479	Rbp1-like	0.00877339	0.0185808	0.472174	0.637438	0.195562
FBgn0030375	CG11356	-0.00905739	0.0191952	-0.471857	0.637664	0.195408
XLOC_005943	-	-0.00874842	0.0185463	-0.471706	0.637771	0.195335
FBgn0262825	lncRNA:CR43196	-0.00883495	0.0187305	-0.471689	0.637784	0.195327
FBgn0037669	Ibf2	0.00877687	0.018609	0.471647	0.637814	0.195306
FBgn0028467	Ube4A	0.00913457	0.0193684	0.471623	0.63783	0.195295
FBgn0265165	lncRNA:CR44234	-0.00941462	0.0199693	-0.471455	0.63795	0.195213
FBgn0032733	CG15170	-0.0090001	0.0191019	-0.471162	0.638159	0.195071
FBgn0001104	Gαi	0.00868956	0.0184468	0.47106	0.638232	0.195022
FBgn0054001	CG34001	0.00891298	0.018926	0.470939	0.638318	0.194963
FBgn0052523	CG32523	0.0092835	0.0197202	0.470762	0.638444	0.194877
FBgn0262098	CG42851	0.00886731	0.0188363	0.470756	0.638448	0.194875
FBgn0031816	Rchy1	0.00877919	0.0186499	0.470736	0.638462	0.194865
XLOC_002572	-	-0.00897389	0.0190744	-0.470467	0.638655	0.194734
XLOC_001213	-	-0.00873993	0.018578	-0.470445	0.63867	0.194724
FBgn0032812	Hakai	-0.0085748	0.0182299	-0.470369	0.638724	0.194687
XLOC_003203	-	0.00969079	0.0206033	0.470352	0.638736	0.194678
FBgn0036503	CG13454	-0.00894369	0.019016	-0.470323	0.638756	0.194665
FBgn0038087	beat-Va	-0.00875956	0.0186274	-0.470251	0.638808	0.194629
XLOC_001046	-	-0.00901232	0.0191655	-0.470236	0.638819	0.194622
FBgn0027364	Six4	-0.00885423	0.0188297	-0.470226	0.638826	0.194617
FBgn0053054	Targ1	-0.00891649	0.0189635	-0.470193	0.638849	0.194601
XLOC_001878	-	0.00881889	0.018756	0.470191	0.638851	0.1946
FBgn0034750	CG3732	-0.00908067	0.0193158	-0.470116	0.638904	0.194564
FBgn0013772	Cyp6a8	0.00858547	0.0182628	0.470107	0.638911	0.19456
FBgn0010416	TH1	0.00878615	0.0186918	0.470053	0.63895	0.194533
FBgn0034399	CG15083	0.00880958	0.0187463	0.469937	0.639032	0.194477
XLOC_000987	-	-0.00892709	0.0189975	-0.469908	0.639053	0.194463
XLOC_003124	-	0.00909749	0.0193629	0.469843	0.639099	0.194432
XLOC_003355	-	0.00900373	0.019169	0.469704	0.639198	0.194364
FBgn0263490	mld	-0.00873908	0.0186081	-0.469639	0.639244	0.194333
XLOC_000465	-	0.00879589	0.0187315	0.469578	0.639288	0.194303
FBgn0038869	Smyd5	0.00869751	0.0185309	0.469353	0.639449	0.194194
FBgn0053276	Urm1	-0.00898451	0.0191448	-0.469291	0.639492	0.194165
FBgn0033963	CG12857	-0.00895368	0.0190793	-0.469287	0.639496	0.194162
FBgn0038722	Nup58	-0.00897467	0.0191244	-0.469278	0.639502	0.194158
FBgn0033475	CG12129	-0.00860942	0.0183488	-0.469209	0.639551	0.194125
FBgn0000038	nAChRβ1	0.00856567	0.0182583	0.469138	0.639602	0.19409
FBgn0026879	CG13364	-0.00892118	0.019017	-0.469115	0.639618	0.194079
FBgn0261334	PRY	-0.00925513	0.0197303	-0.469083	0.639641	0.194064
FBgn0035504	Teh4	-0.00869518	0.0185376	-0.469055	0.639661	0.19405
FBgn0265421	lncRNA:CR44333	-0.00872834	0.0186089	-0.46904	0.639671	0.194043
FBgn0000546	EcR	-0.00909071	0.0193817	-0.469036	0.639674	0.194041
FBgn0028875	nAChRα5	-0.008825	0.0188291	-0.468688	0.639922	0.193873
FBgn0261849	CG42781	-0.00895859	0.0191149	-0.46867	0.639936	0.193864
FBgn0054051	CG34051	-0.00864833	0.0184535	-0.468655	0.639946	0.193857
FBgn0263586	lncRNA:CR43611	0.00894036	0.0190788	0.468601	0.639985	0.19383
FBgn0262980	CG43288	-0.00886972	0.0189371	-0.468377	0.640145	0.193722
FBgn0085802	18SrRNA:CR41548	-0.00894842	0.0191064	-0.468348	0.640165	0.193708
FBgn0051971	tRNA:Asp-GTC-2-1	0.00880441	0.0188021	0.468268	0.640223	0.193669
FBgn0034720	Liprin-γ	0.00874401	0.0186732	0.468266	0.640224	0.193668
FBgn0260646	CG42538	0.00878365	0.0187654	0.468077	0.640359	0.193577
FBgn0032202	REPTOR-BP	0.00868503	0.0185549	0.468072	0.640362	0.193574
FBgn0021795	Tapδ	0.00860398	0.018382	0.468064	0.640368	0.193571
FBgn0260871	CG42581	-0.00892334	0.0190672	-0.467995	0.640417	0.193537
FBgn0263336	lncRNA:CR43417	-0.00881363	0.0188339	-0.467967	0.640437	0.193524
FBgn0261279	lqfR	-0.00906422	0.019374	-0.467854	0.640517	0.193469
XLOC_001053	-	-0.00880035	0.0188129	-0.467783	0.640568	0.193435
FBgn0037672	sage	0.00897574	0.0191899	0.467732	0.640605	0.19341
FBgn0010294	ng2	-0.00876928	0.0187492	-0.467715	0.640617	0.193401
FBgn0027342	fz4	0.00881956	0.0188583	0.467676	0.640645	0.193382
FBgn0032935	Atg18b	0.00921711	0.0197087	0.467666	0.640652	0.193378
FBgn0035626	lin-28	0.00935631	0.0200083	0.467622	0.640684	0.193356
FBgn0039217	CG13627	0.00901273	0.0192746	0.467596	0.640702	0.193344
XLOC_004708	-	0.00874446	0.018704	0.467518	0.640758	0.193306
XLOC_006024	-	-0.00880804	0.0188404	-0.467509	0.640764	0.193302
FBgn0025352	Mtpβ	0.00883202	0.0188932	0.467472	0.640791	0.193284
FBgn0044510	mRpS5	0.008996	0.0192443	0.467463	0.640797	0.19328
FBgn0031390	tho2	-0.00918367	0.0196491	-0.467384	0.640853	0.193241
XLOC_004857	-	-0.0088822	0.0190055	-0.467349	0.640878	0.193224
FBgn0085380	dcma	0.00885694	0.0189542	0.467282	0.640926	0.193192
FBgn0263474	scaRNA:ΨU2-38.40.42	-0.00897729	0.0192149	-0.467205	0.640981	0.193155
FBgn0039876	CG2126	-0.00902577	0.0193277	-0.466986	0.641137	0.193049
XLOC_005262	-	-0.00928568	0.0198883	-0.466891	0.641205	0.193003
FBgn0033706	Vha36-2	-0.00893875	0.0191493	-0.466793	0.641275	0.192955
FBgn0001247	Ide	0.00876727	0.0187958	0.466449	0.641521	0.192789
XLOC_003094	-	-0.00884637	0.0189727	-0.466268	0.64165	0.192702
FBgn0039053	CG6738	-0.00892697	0.0191458	-0.466262	0.641655	0.192699
FBgn0020660	eIF4B	0.00907021	0.0194532	0.466258	0.641657	0.192697
XLOC_000713	-	-0.00885169	0.0189858	-0.466227	0.64168	0.192682
FBgn0264506	lncRNA:CR43905	-0.00865266	0.018572	-0.465897	0.641915	0.192523
FBgn0030186	CG2962	-0.00879893	0.0188872	-0.465867	0.641936	0.192508
FBgn0052237	CG32237	-0.0086206	0.0185088	-0.465758	0.642014	0.192455
FBgn0038773	CG10887	-0.00856323	0.0183926	-0.465579	0.642142	0.192369
FBgn0033374	Boot	0.00854524	0.0183594	0.465443	0.642239	0.192303
FBgn0038053	CG18549	-0.00870347	0.0187005	-0.465413	0.642261	0.192289
FBgn0032768	CG17564	0.00945112	0.0203137	0.465258	0.642371	0.192214
FBgn0036485	FucTA	0.00855336	0.0183857	0.465218	0.6424	0.192195
FBgn0051921	CG31921	-0.00881192	0.0189426	-0.46519	0.64242	0.192181
XLOC_004897	-	0.00873468	0.0187789	0.465132	0.642461	0.192153
FBgn0035725	Mis12	-0.00889954	0.0191361	-0.465065	0.642509	0.19212
FBgn0035517	CG1265	-0.00867311	0.0186504	-0.465036	0.64253	0.192106
FBgn0035195	Sac1	0.00888373	0.0191064	0.46496	0.642584	0.19207
FBgn0260719	CR42546	0.00867851	0.0186671	0.464909	0.642621	0.192045
FBgn0002909	mus312	0.0092225	0.0198472	0.464674	0.642789	0.191932
XLOC_003132	-	-0.00907492	0.0195408	-0.464408	0.642979	0.191803
FBgn0037073	Tsr1	0.00859719	0.0185162	0.464307	0.643051	0.191754
XLOC_001992	-	-0.00920376	0.0198343	-0.464033	0.643247	0.191622
FBgn0040892	CG14634	-0.0090076	0.0194157	-0.463935	0.643317	0.191575
FBgn0035021	CG4622	0.00879889	0.0189694	0.463846	0.643381	0.191532
FBgn0037723	SpdS	-0.00862174	0.0185904	-0.463774	0.643432	0.191497
FBgn0032876	Cen	-0.00883682	0.0190567	-0.463711	0.643477	0.191467
FBgn0039161	CG13606	0.00864182	0.0186436	0.463527	0.643609	0.191378
XLOC_000235	-	0.00869986	0.0187722	0.463443	0.643669	0.191337
FBgn0027569	cert	0.00887764	0.0191646	0.463231	0.643821	0.191235
FBgn0034697	GM130	-0.00870008	0.018786	-0.463115	0.643903	0.191179
FBgn0037843	PhLP3	0.00891622	0.0192594	0.462954	0.644018	0.191102
FBgn0000257	car	0.00858702	0.0185582	0.462708	0.644195	0.190983
FBgn0036288	CG10660	-0.00878806	0.0189932	-0.462696	0.644203	0.190977
FBgn0004839	otk	0.00920517	0.0198968	0.462646	0.644239	0.190953
FBgn0085188	CG34159	0.00861503	0.01863	0.462427	0.644396	0.190847
FBgn0004870	bab1	-0.0090235	0.0195142	-0.462408	0.644409	0.190838
FBgn0086915	Mst77F	-0.00872847	0.0188793	-0.462329	0.644465	0.1908
FBgn0034132	S-Lap8	-0.00862683	0.0186622	-0.462261	0.644514	0.190767
FBgn0000426	SmF	-0.00857312	0.0185464	-0.462252	0.644521	0.190763
XLOC_001887	-	-0.00896371	0.0193946	-0.462176	0.644575	0.190726
FBgn0033716	Den1	0.00894877	0.0193627	0.462165	0.644583	0.190721
XLOC_005075	-	0.00866529	0.0187524	0.46209	0.644636	0.190685
FBgn0033280	CG12126	0.00864478	0.0187141	0.461939	0.644744	0.190612
FBgn0083033	snoRNA:Ψ18S-525f	-0.00862417	0.0186724	-0.461867	0.644796	0.190577
FBgn0031117	GstT3	-0.00889791	0.0192696	-0.461759	0.644873	0.190526
XLOC_003652	-	0.00905374	0.0196098	0.461694	0.64492	0.190494
FBgn0051183	CG31183	-0.00883806	0.0191481	-0.461563	0.645014	0.190431
FBgn0036514	CG12301	-0.00858522	0.0186011	-0.461544	0.645028	0.190422
XLOC_003859	-	-0.0088255	0.0191246	-0.461475	0.645077	0.190388
FBgn0040871	Mic10a	-0.00883131	0.0191383	-0.461447	0.645097	0.190375
XLOC_003218	-	-0.00883592	0.0191662	-0.461016	0.645405	0.190167
XLOC_006302	-	0.0091159	0.0197741	0.461002	0.645415	0.190161
FBgn0051357	Kaz	-0.00906838	0.0196755	-0.460897	0.645491	0.19011
FBgn0083949	side-III	-0.00910242	0.01975	-0.460881	0.645502	0.190102
FBgn0264881	CG44072	-0.00857327	0.018607	-0.460755	0.645592	0.190042
XLOC_000518	-	-0.00891151	0.0193412	-0.460754	0.645593	0.190041
FBgn0024992	Spg7	0.00869694	0.0188759	0.460743	0.645601	0.190036
FBgn0263587	lncRNA:CR43612	-0.00878776	0.0190758	-0.460675	0.64565	0.190003
XLOC_002424	-	0.00869157	0.0188714	0.460567	0.645727	0.189951
FBgn0036105	Blos4	0.00889432	0.0193128	0.460541	0.645746	0.189938
XLOC_003390	-	-0.00874704	0.0189939	-0.460518	0.645762	0.189927
FBgn0036652	Ccdc13	-0.00907467	0.0197057	-0.46051	0.645767	0.189924
FBgn0033090	CG15909	0.00860866	0.0186963	0.460447	0.645813	0.189893
XLOC_003369	-	-0.00872301	0.0189562	-0.460166	0.646014	0.189758
FBgn0261997	CG42815	-0.00909552	0.0197708	-0.460047	0.646099	0.189701
FBgn0031690	CG7742	-0.00861838	0.0187424	-0.459833	0.646253	0.189598
XLOC_004852	-	-0.00846387	0.0184088	-0.459773	0.646295	0.189569
FBgn0024957	Irp-1B	-0.00854115	0.0185816	-0.459658	0.646378	0.189513
FBgn0043792	CG30427	0.00875384	0.0190457	0.459624	0.646402	0.189497
FBgn0013275	Hsp70Aa	-0.00899566	0.0195724	-0.45961	0.646412	0.18949
FBgn0264897	CG44088	0.00858805	0.0186889	0.459527	0.646472	0.18945
FBgn0035760	CG8607	-0.00887882	0.0193233	-0.459488	0.6465	0.189431
XLOC_001139	-	0.00857461	0.018662	0.45947	0.646513	0.189423
XLOC_000675	-	0.00890303	0.019379	0.459416	0.646551	0.189397
FBgn0262384	mir-1014	0.00874453	0.0190353	0.459385	0.646574	0.189382
FBgn0050462	ste24c	0.00857123	0.0186586	0.459372	0.646583	0.189376
FBgn0086608	CG34112	0.00889048	0.0193544	0.459352	0.646597	0.189366
FBgn0028685	Rpt4	0.00873218	0.0190114	0.459311	0.646626	0.189347
FBgn0263199	Galk	0.00870143	0.0189463	0.459268	0.646657	0.189326
FBgn0044030	mRpS14	-0.00883736	0.0192445	-0.459214	0.646696	0.1893
FBgn0050089	CG30089	-0.008954	0.0195074	-0.459006	0.646845	0.189199
FBgn0029685	CG2938	-0.00859949	0.0187362	-0.458977	0.646866	0.189186
FBgn0051910	CG31910	0.00853357	0.0185942	0.458938	0.646894	0.189167
FBgn0011573	Cdc37	-0.00868942	0.0189383	-0.458828	0.646973	0.189114
XLOC_003167	-	0.0085283	0.0185905	0.458744	0.647033	0.189074
FBgn0260747	Chchd2	0.00854082	0.0186225	0.458628	0.647116	0.189018
FBgn0260987	vtd	-0.00874337	0.0190759	-0.458345	0.647319	0.188882
FBgn0024236	foi	0.00910865	0.0198735	0.458331	0.647329	0.188875
XLOC_003227	-	-0.00874668	0.0190841	-0.458322	0.647335	0.188871
FBgn0052445	Galml1	-0.00885578	0.019323	-0.458302	0.64735	0.188861
FBgn0015402	ksr	-0.00870476	0.0189951	-0.458264	0.647377	0.188843
FBgn0038658	CG14292	0.00844488	0.0184298	0.458219	0.647409	0.188821
FBgn0053988	Mid1	-0.00875514	0.0191072	-0.458212	0.647414	0.188818
FBgn0085300	Cpr65Ay	-0.00875799	0.0191195	-0.458065	0.64752	0.188747
FBgn0030595	CG14406	-0.00847768	0.01851	-0.458004	0.647563	0.188718
FBgn0028667	Vha16-3	0.00865681	0.0189022	0.457979	0.647581	0.188706
FBgn0263776	coch	0.00867051	0.0189428	0.457721	0.647767	0.188581
FBgn0265059	lncRNA:CR44170	-0.0087478	0.0191162	-0.457613	0.647844	0.18853
FBgn0037797	CG12420	0.00843829	0.0184417	0.457567	0.647877	0.188507
FBgn0013672	mt:ATPase6	-0.00850692	0.018593	-0.457534	0.6479	0.188492
FBgn0023518	trr	0.00846083	0.0184942	0.457485	0.647935	0.188468
FBgn0037464	Mst84B	-0.00866435	0.0189402	-0.457458	0.647955	0.188455
FBgn0032973	CG6675	0.00925249	0.0202337	0.45728	0.648082	0.18837
FBgn0024329	Mekk1	0.00862462	0.018862	0.457247	0.648106	0.188354
FBgn0027572	Acox1	0.00858389	0.0187731	0.457245	0.648108	0.188353
FBgn0038719	CG16727	0.00939578	0.0205502	0.457211	0.648132	0.188337
FBgn0032341	Reps	-0.0084686	0.0185274	-0.457086	0.648222	0.188276
XLOC_002297	-	-0.00889181	0.0194576	-0.456985	0.648294	0.188228
XLOC_001898	-	-0.00864273	0.0189156	-0.456911	0.648347	0.188192
FBgn0036995	atk	-0.00884497	0.0193605	-0.456857	0.648386	0.188167
XLOC_004613	-	-0.00861812	0.0188642	-0.45685	0.648391	0.188163
FBgn0035541	CG15019	0.00882925	0.0193269	0.456838	0.648399	0.188157
FBgn0032889	CG9331	-0.00845002	0.0185005	-0.456745	0.648466	0.188113
FBgn0027507	CG1344	-0.00847518	0.0185564	-0.456725	0.64848	0.188103
FBgn0263522	mir-4982	-0.00872094	0.0190977	-0.456649	0.648535	0.188067
FBgn0265275	drn	-0.00863675	0.018918	-0.456537	0.648615	0.188013
FBgn0003462	Sod1	0.00852287	0.0186718	0.456456	0.648674	0.187974
FBgn0036591	CG13050	-0.0090167	0.0197545	-0.456437	0.648687	0.187965
FBgn0038746	Surf6	-0.00871173	0.0190864	-0.456436	0.648688	0.187964
FBgn0260763	CG42561	0.00856085	0.0187616	0.456295	0.648789	0.187897
FBgn0014092	CG4278	0.00850831	0.0186495	0.456221	0.648842	0.187861
FBgn0038063	Octβ2R	0.0086487	0.0189604	0.456146	0.648896	0.187825
FBgn0027567	Ciz1	0.00854466	0.0187332	0.456124	0.648912	0.187814
FBgn0032517	CG7099	0.00868845	0.0190486	0.45612	0.648915	0.187812
XLOC_003678	-	-0.00853682	0.0187181	-0.456073	0.648949	0.18779
FBgn0032763	CG17568	0.0085287	0.0187054	0.455948	0.649038	0.18773
XLOC_002301	-	-0.00850655	0.0186586	-0.455905	0.649069	0.187709
FBgn0026090	Lamtor5	-0.00846867	0.0185757	-0.4559	0.649072	0.187707
FBgn0038479	CG17477	-0.00863042	0.0189323	-0.455858	0.649103	0.187687
FBgn0029105	α-Catr	-0.00861117	0.0188947	-0.455744	0.649184	0.187632
XLOC_004542	-	0.00861201	0.0188977	0.455717	0.649204	0.187619
FBgn0263744	CR43669	-0.0086631	0.019011	-0.455689	0.649224	0.187606
XLOC_004768	-	-0.00867968	0.0190592	-0.455406	0.649427	0.18747
FBgn0011817	nmo	0.00852389	0.0187176	0.455394	0.649436	0.187464
FBgn0037985	ssp5	-0.0086631	0.0190266	-0.455315	0.649492	0.187426
FBgn0037911	CG10898	0.00850678	0.0186895	0.455163	0.649602	0.187353
XLOC_003298	-	-0.00874229	0.0192128	-0.455024	0.649701	0.187286
FBgn0039325	CG10560	0.00839474	0.0184501	0.454997	0.649721	0.187273
FBgn0038007	Cyp313a3	-0.00820213	0.0180322	-0.454859	0.64982	0.187207
FBgn0039187	CG6454	0.00852556	0.0187436	0.454852	0.649825	0.187204
FBgn0005586	Rab3	0.00863305	0.0189824	0.454792	0.649868	0.187175
FBgn0030433	mRpL49	0.00845296	0.0185871	0.454777	0.649879	0.187168
FBgn0263557	mir-4967	-0.00854893	0.0188016	-0.454693	0.649939	0.187127
FBgn0003138	Ptp61F	-0.00845197	0.0185898	-0.454655	0.649966	0.187109
FBgn0038631	CG7695	-0.00860235	0.0189257	-0.454532	0.650054	0.18705
FBgn0032789	CG13083	-0.00872485	0.0191976	-0.454476	0.650095	0.187023
FBgn0045486	Gr36b	-0.0088375	0.0194474	-0.45443	0.650127	0.187002
FBgn0040232	cmet	-0.00888265	0.0195561	-0.454213	0.650283	0.186898
FBgn0036765	CG7408	-0.00872562	0.0192139	-0.45413	0.650343	0.186858
FBgn0051320	Dnaaf5	-0.00847362	0.0186597	-0.454113	0.650355	0.186849
FBgn0243511	psidin	-0.00876933	0.0193157	-0.454001	0.650436	0.186795
FBgn0052803	Ldaf1	0.00865924	0.0190801	0.453835	0.650555	0.186716
FBgn0264838	asRNA:CR44046	0.0085123	0.0187669	0.45358	0.650738	0.186594
XLOC_001295	-	-0.00865154	0.0190783	-0.453474	0.650814	0.186543
FBgn0020305	dbe	-0.00847614	0.0186916	-0.453473	0.650815	0.186542
FBgn0265364	lncRNA:CR44305	0.00883282	0.0194783	0.45347	0.650817	0.186541
FBgn0265190	PIG-S	0.00862006	0.0190223	0.453154	0.651044	0.18639
XLOC_002300	-	-0.00868729	0.0191714	-0.453139	0.651055	0.186382
XLOC_005274	-	-0.00891723	0.0196797	-0.453118	0.65107	0.186372
XLOC_001855	-	-0.00855997	0.0189042	-0.452808	0.651293	0.186223
FBgn0046247	CG5938	0.00858683	0.0189662	0.452744	0.651339	0.186193
FBgn0031871	Fgop2	0.0087027	0.0192234	0.452713	0.651361	0.186178
FBgn0044511	mRpS21	-0.00848942	0.0187625	-0.452466	0.651538	0.18606
FBgn0037130	Syn1	-0.00824457	0.018226	-0.452353	0.65162	0.186006
FBgn0003545	sub	-0.00844339	0.0186669	-0.45232	0.651644	0.18599
FBgn0038548	CG17806	-0.00862532	0.0190711	-0.452271	0.651679	0.185966
FBgn0050458	CG30458	0.00853176	0.0188649	0.452255	0.65169	0.185959
FBgn0027525	LTV1	0.00912832	0.020185	0.452233	0.651706	0.185948
XLOC_000737	-	-0.00863324	0.019092	-0.452193	0.651735	0.185929
FBgn0262582	cic	0.00859728	0.0190147	0.452139	0.651774	0.185903
FBgn0265376	lncRNA:CR44317	-0.00844229	0.018677	-0.452015	0.651863	0.185844
XLOC_000873	-	-0.00878769	0.019444	-0.451948	0.651911	0.185812
FBgn0041194	Prat2	0.00868653	0.0192238	0.451864	0.651971	0.185772
FBgn0033486	dmpd	-0.00891379	0.0197277	-0.451841	0.651988	0.18576
FBgn0036346	CG11251	0.00844356	0.018688	0.451816	0.652006	0.185749
FBgn0037652	CG11980	-0.00848381	0.0187787	-0.451778	0.652033	0.18573
FBgn0033998	row	-0.00867973	0.019213	-0.451763	0.652044	0.185723
FBgn0051361	dpr17	-0.00869271	0.0192465	-0.451652	0.652124	0.18567
FBgn0051687	CG31687	-0.00841864	0.0186557	-0.451264	0.652403	0.185484
XLOC_003775	-	-0.00841734	0.0186537	-0.451243	0.652418	0.185474
FBgn0034432	Acadvl	-0.00856834	0.0189925	-0.451143	0.65249	0.185426
XLOC_002088	-	0.00869086	0.0192689	0.451032	0.65257	0.185373
FBgn0053558	mim	-0.00860713	0.019085	-0.450989	0.6526	0.185353
XLOC_001008	-	-0.00864207	0.0191648	-0.450935	0.652639	0.185327
FBgn0083058	snoRNA:Ψ18S-1086	-0.00860075	0.0190738	-0.45092	0.65265	0.185319
FBgn0051956	Pgant4	0.00844366	0.0187319	0.450763	0.652763	0.185245
XLOC_000796	-	-0.00838013	0.0185936	-0.4507	0.652809	0.185214
FBgn0262124	uex	-0.00838614	0.0186083	-0.450667	0.652832	0.185199
FBgn0019990	Gcn2	-0.00819449	0.0181907	-0.450476	0.65297	0.185107
FBgn0022787	Hel89B	0.00871687	0.0193504	0.450475	0.652971	0.185106
FBgn0040650	CG15456	-0.00852072	0.0189151	-0.450472	0.652972	0.185105
FBgn0264295	CG43773	0.00866398	0.0192343	0.450445	0.652992	0.185092
XLOC_005190	-	-0.00854561	0.0189723	-0.450425	0.653006	0.185083
FBgn0033204	CG2065	-0.00825925	0.0183392	-0.450361	0.653052	0.185052
XLOC_006243	-	0.00834482	0.0185295	0.450352	0.653058	0.185048
FBgn0036552	CG17028	0.00844096	0.0187459	0.450283	0.653108	0.185015
FBgn0038167	Lkb1	0.00857948	0.0190603	0.450122	0.653224	0.184938
XLOC_003237	-	-0.00850801	0.0189109	-0.449899	0.653385	0.184831
FBgn0036298	nst	0.00844119	0.0187666	0.449799	0.653457	0.184783
FBgn0030925	Hayan	0.00894318	0.0198853	0.449739	0.6535	0.184754
FBgn0262740	Evi5	0.00876682	0.0194966	0.44966	0.653557	0.184717
FBgn0263457	asRNA:CR43480	-0.00922371	0.0205156	-0.449596	0.653603	0.184686
FBgn0032538	Vajk2	-0.0082892	0.0184408	-0.449502	0.65367	0.184641
FBgn0036198	crim	-0.0085791	0.0190881	-0.449448	0.653709	0.184616
FBgn0051810	CG31810	0.00850078	0.018915	0.44942	0.65373	0.184602
FBgn0031196	Cluap1	0.00938067	0.0208766	0.44934	0.653787	0.184564
FBgn0036931	CG14183	0.00877525	0.0195301	0.449319	0.653802	0.184554
XLOC_001932	-	0.00867544	0.0193089	0.449296	0.653818	0.184543
XLOC_006427	-	-0.00853569	0.0190018	-0.449204	0.653885	0.184499
FBgn0263411	lncRNA:CR43457	-0.00848634	0.0188922	-0.449198	0.653889	0.184496
FBgn0031249	CG11911	0.00837732	0.0186514	0.449152	0.653922	0.184474
XLOC_003205	-	-0.00853398	0.0190019	-0.449113	0.65395	0.184455
FBgn0030512	Nadsyn	0.00825971	0.0183924	0.449083	0.653972	0.184441
FBgn0036124	Noc1	0.00823406	0.0183364	0.449055	0.653992	0.184428
FBgn0000615	exu	-0.00847139	0.018866	-0.449028	0.654011	0.184415
FBgn0259737	CG42391	-0.00825974	0.0183976	-0.448957	0.654063	0.184381
FBgn0002121	l(2)gl	0.00851046	0.0189664	0.448713	0.654238	0.184264
FBgn0260762	CG42560	0.00833741	0.0185808	0.44871	0.65424	0.184263
FBgn0038248	CG7886	0.00860718	0.0191917	0.448484	0.654403	0.184155
FBgn0031189	Trmt10A	-0.00848266	0.0189145	-0.448474	0.65441	0.18415
FBgn0085200	CG34171	0.00827611	0.018454	0.448473	0.654411	0.184149
FBgn0036708	CG13725	0.00846604	0.0188851	0.448293	0.654541	0.184063
FBgn0043854	slam	-0.00842383	0.0187973	-0.448141	0.65465	0.183991
FBgn0010385	Def	-0.00855822	0.0190979	-0.448123	0.654663	0.183982
FBgn0029877	CG17717	0.00878452	0.0196042	0.448093	0.654685	0.183968
FBgn0030739	SWIP	-0.00862742	0.0192599	-0.447947	0.65479	0.183898
FBgn0029965	Ir7b	-0.00853285	0.0190532	-0.447844	0.654864	0.183849
FBgn0036742	Pgr	0.00833533	0.0186148	0.447779	0.654911	0.183818
FBgn0025630	Rtca	-0.00838132	0.018722	-0.447672	0.654988	0.183767
FBgn0263327	lncRNA:CR43408	-0.00835297	0.0186617	-0.4476	0.65504	0.183732
FBgn0024234	gbb	0.00862988	0.0192804	0.447597	0.655042	0.183731
FBgn0052450	CG32450	-0.00837723	0.0187182	-0.447545	0.655079	0.183706
FBgn0038074	Gnmt	0.00833247	0.0186184	0.44754	0.655083	0.183703
XLOC_001687	-	-0.00890206	0.0198917	-0.447526	0.655093	0.183697
FBgn0030344	Nrd1	-0.00864267	0.0193129	-0.447507	0.655107	0.183688
FBgn0259238	CG42336	-0.008609	0.019243	-0.447383	0.655196	0.183629
FBgn0035769	CTCF	-0.00844195	0.0188813	-0.447107	0.655395	0.183497
FBgn0264616	lncRNA:CR43956	-0.00832867	0.0186324	-0.447	0.655472	0.183446
FBgn0000139	ash2	-0.00876975	0.0196218	-0.446938	0.655517	0.183416
FBgn0029922	CG14431	-0.00831105	0.0185973	-0.446895	0.655548	0.183396
FBgn0034642	CG15674	-0.0086848	0.0194355	-0.446851	0.655579	0.183375
FBgn0259749	mmy	0.00888784	0.0198938	0.446765	0.655642	0.183333
FBgn0036416	CG7924	0.00873856	0.0195652	0.446637	0.655734	0.183272
FBgn0036924	hale	0.00852789	0.0191023	0.446432	0.655882	0.183175
FBgn0261636	lncRNA:CR42719	-0.00840488	0.0188375	-0.446178	0.656064	0.183054
FBgn0037818	CG6465	0.00850518	0.0190642	0.446134	0.656096	0.183032
FBgn0046704	Liprin-α	-0.00866667	0.0194305	-0.446035	0.656167	0.182985
FBgn0063385	snoRNA:CD3a	-0.00829418	0.0185982	-0.445966	0.656217	0.182952
FBgn0263481	snoRNA:lola-b	0.00860823	0.0193062	0.44588	0.656279	0.182911
FBgn0039450	Yif1	-0.00870433	0.0195264	-0.445772	0.656357	0.18286
FBgn0051989	Cap-D3	-0.00823188	0.0184717	-0.445648	0.656447	0.182801
FBgn0053138	Agbe	0.00842104	0.0189008	0.445539	0.656525	0.182749
FBgn0023001	melt	-0.00864903	0.0194149	-0.445484	0.656564	0.182723
FBgn0029738	CG44774	0.00867423	0.0194716	0.445481	0.656567	0.182721
FBgn0030365	Tango4	-0.00829574	0.0186221	-0.445477	0.65657	0.182719
FBgn0038886	Ugt49B2	0.00862731	0.0193694	0.445409	0.656619	0.182687
FBgn0086677	jeb	0.00861112	0.0193404	0.445241	0.65674	0.182606
FBgn0003145	prd	0.0083356	0.0187243	0.445175	0.656787	0.182575
FBgn0264776	CG44014	-0.00834939	0.0187556	-0.445168	0.656792	0.182572
FBgn0020249	stck	0.00829002	0.0186291	0.445004	0.656911	0.182493
FBgn0013764	Chi	0.0082935	0.0186378	0.444982	0.656927	0.182483
FBgn0015589	Apc	0.00866093	0.019464	0.444971	0.656935	0.182478
FBgn0263378	asRNA:CR43430	-0.00816549	0.0183547	-0.444872	0.657006	0.182431
XLOC_001981	-	-0.0084782	0.0190652	-0.444696	0.657133	0.182347
FBgn0010053	Jheh1	0.00812966	0.0182818	0.444686	0.65714	0.182342
FBgn0040827	CG13315	-0.00820568	0.0184567	-0.444591	0.657208	0.182297
FBgn0033129	Tsp42Eh	-0.00823463	0.0185232	-0.444558	0.657233	0.182281
FBgn0031822	Phf5a	-0.00850071	0.0191222	-0.444546	0.657241	0.182275
FBgn0085222	CG34193	-0.00834622	0.0187779	-0.44447	0.657296	0.182239
FBgn0029810	CG12239	-0.00844519	0.0190011	-0.444458	0.657305	0.182233
FBgn0004622	TkR99D	-0.00863676	0.0194336	-0.444423	0.65733	0.182217
FBgn0032740	CG15172	0.00843296	0.0189758	0.444407	0.657342	0.182209
XLOC_004937	-	0.00831471	0.0187269	0.443999	0.657636	0.182014
FBgn0001179	hay	-0.00848484	0.0191151	-0.443882	0.657721	0.181959
FBgn0038355	CG4520	0.00850862	0.0191882	0.44343	0.658046	0.181744
XLOC_000672	-	-0.00842767	0.0190101	-0.443325	0.658122	0.181693
FBgn0025373	Fpps	0.00816602	0.0184211	0.443296	0.658143	0.18168
XLOC_001177	-	0.00830875	0.0187448	0.443257	0.658171	0.181661
FBgn0020909	Rtc1	-0.00838266	0.0189191	-0.443081	0.658299	0.181577
FBgn0033773	Mos	-0.00832364	0.0188008	-0.442727	0.658553	0.181409
FBgn0259926	CG42449	0.00847337	0.0191406	0.442691	0.65858	0.181391
FBgn0037108	Alg11	-0.0083847	0.0189452	-0.442576	0.658663	0.181337
XLOC_001225	-	-0.00837377	0.018922	-0.442542	0.658687	0.181321
XLOC_005217	-	-0.0081654	0.0184512	-0.442541	0.658688	0.18132
XLOC_006096	-	-0.00824672	0.0186364	-0.442506	0.658713	0.181304
FBgn0052087	CG32087	-0.00833288	0.0188359	-0.442393	0.658795	0.18125
FBgn0039237	CG13640	-0.00813933	0.0183986	-0.442388	0.658798	0.181247
FBgn0053098	CG33098	0.00822738	0.0186119	0.44205	0.659043	0.181086
FBgn0050383	CG30383	0.00809427	0.018311	0.442045	0.659046	0.181084
FBgn0053013	CR33013	-0.00831137	0.0188047	-0.441985	0.65909	0.181055
FBgn0261285	Ppcs	0.00832371	0.0188338	0.441955	0.659111	0.181041
XLOC_006057	-	0.00851756	0.0192864	0.441635	0.659342	0.180889
FBgn0035730	CG17744	-0.00865453	0.0196007	-0.441541	0.65941	0.180844
FBgn0022338	dnk	-0.00846662	0.0191805	-0.441418	0.659499	0.180786
FBgn0051388	CG31388	0.00854884	0.0193671	0.44141	0.659505	0.180782
FBgn0035313	CG13810	-0.00846326	0.0191753	-0.441362	0.659539	0.180759
FBgn0030993	Mec2	-0.00849036	0.01924	-0.441286	0.659594	0.180723
FBgn0037188	CG7369	-0.00930961	0.021097	-0.441276	0.659602	0.180718
XLOC_005206	-	-0.00833958	0.0188999	-0.441251	0.65962	0.180706
XLOC_002954	-	-0.00826659	0.0187348	-0.441241	0.659627	0.180702
FBgn0263520	mir-4945	0.00833895	0.0188992	0.441232	0.659633	0.180698
XLOC_003002	-	-0.00835012	0.0189271	-0.441173	0.659676	0.180669
FBgn0050185	AIMP3	-0.00850847	0.0192903	-0.441074	0.659747	0.180622
XLOC_003835	-	-0.00853358	0.0193521	-0.440963	0.659827	0.18057
FBgn0036544	sff	0.00834439	0.0189262	0.440892	0.659879	0.180536
FBgn0024366	CG11409	-0.00843664	0.0191368	-0.440861	0.659902	0.180521
FBgn0035169	Dci	-0.00817806	0.0185507	-0.440848	0.659911	0.180515
FBgn0051600	CG31600	-0.00837045	0.0189872	-0.440848	0.659911	0.180515
XLOC_005562	-	0.00826579	0.0187542	0.440743	0.659986	0.180465
FBgn0033485	RpLP0-like	-0.00833923	0.0189305	-0.440519	0.660149	0.180358
FBgn0036804	Sgf11	0.00814318	0.018486	0.440504	0.660159	0.180351
FBgn0031471	CG3117	0.00830209	0.0188481	0.440473	0.660181	0.180337
FBgn0035734	CG14823	0.00818326	0.0185823	0.440379	0.660249	0.180292
FBgn0033519	CG11825	-0.00852701	0.0193652	-0.440325	0.660288	0.180266
FBgn0011726	tsr	0.00835741	0.0189826	0.440267	0.660331	0.180238
FBgn0033452	Vamp7	0.00816019	0.0185405	0.440127	0.660432	0.180172
FBgn0036900	CG8765	0.0087153	0.0198117	0.439906	0.660592	0.180067
FBgn0038685	CG14282	0.00841704	0.019134	0.4399	0.660596	0.180064
XLOC_003573	-	0.00846494	0.0192477	0.43979	0.660675	0.180012
FBgn0262620	lncRNA:CR43144	-0.00816295	0.018563	-0.439742	0.66071	0.179989
FBgn0263040	CG43335	-0.00852536	0.0193929	-0.439613	0.660804	0.179928
FBgn0003300	run	-0.00841645	0.0191477	-0.439555	0.660845	0.1799
FBgn0032681	CG10283	0.00834913	0.0189954	0.439535	0.660859	0.179891
FBgn0001341	Mybbp1A	-0.0082194	0.0187024	-0.439483	0.660897	0.179866
FBgn0004841	TkR86C	-0.00853033	0.0194112	-0.439455	0.660918	0.179853
FBgn0050011	gem	0.00839996	0.0191181	0.439372	0.660977	0.179813
XLOC_000844	-	-0.00834357	0.0189914	-0.439334	0.661005	0.179795
FBgn0014396	tim	0.00805448	0.0183352	0.439291	0.661036	0.179775
FBgn0039160	CG5510	-0.00830754	0.0189135	-0.439238	0.661075	0.17975
FBgn0032221	Schip1	-0.00816233	0.0185853	-0.439182	0.661115	0.179723
FBgn0037432	CG10298	-0.00843753	0.0192131	-0.439155	0.661135	0.17971
XLOC_002340	-	0.00803493	0.018298	0.439114	0.661164	0.179691
FBgn0038590	CG12320	0.00829942	0.0189029	0.439055	0.661207	0.179663
FBgn0038674	CG14285	-0.008267	0.0188339	-0.438942	0.661289	0.179609
FBgn0038302	Sat	0.00838605	0.019107	0.438899	0.66132	0.179589
FBgn0003892	ptc	-0.00839637	0.019137	-0.438752	0.661426	0.179519
FBgn0040965	lncRNA:CR13130	0.00822853	0.018762	0.438575	0.661554	0.179435
FBgn0026619	Taz	0.00813709	0.0185553	0.43853	0.661586	0.179414
FBgn0260946	Exo84	0.00834315	0.0190363	0.438277	0.661769	0.179293
FBgn0038000	Rsbp15	0.00854681	0.019502	0.438254	0.661786	0.179282
FBgn0030406	CG1463	0.00826115	0.0188532	0.438182	0.661838	0.179248
XLOC_004557	-	0.0082163	0.0187517	0.438162	0.661853	0.179239
FBgn0086022	CR34651	-0.00857486	0.0195728	-0.4381	0.661897	0.179209
FBgn0032493	Mabi	-0.00829568	0.0189464	-0.437849	0.662079	0.17909
FBgn0263118	tx	-0.00829274	0.0189424	-0.437786	0.662124	0.17906
FBgn0035427	ckd	-0.00812692	0.0185658	-0.437736	0.662161	0.179037
XLOC_006104	-	-0.00858737	0.0196232	-0.437612	0.66225	0.178978
FBgn0039190	CG5762	0.00826967	0.0188991	0.437568	0.662282	0.178957
FBgn0036817	CG6865	-0.00837113	0.0191381	-0.437406	0.6624	0.17888
FBgn0033627	CG13204	-0.00831298	0.0190136	-0.437212	0.66254	0.178788
FBgn0051798	CG31798	0.00850167	0.0194508	0.437086	0.662631	0.178728
FBgn0030230	Rph	-0.00849996	0.0194498	-0.43702	0.662679	0.178697
FBgn0040493	grsm	-0.00818336	0.0187295	-0.436923	0.662749	0.178651
FBgn0261996	CG42814	-0.00836273	0.0191474	-0.436755	0.66287	0.178571
FBgn0038195	CG3061	-0.00815171	0.0186653	-0.436732	0.662887	0.17856
FBgn0264549	lncRNA:CR43928	-0.00806885	0.0184797	-0.436634	0.662958	0.178514
FBgn0037164	CG11438	0.00841519	0.0192755	0.436575	0.663001	0.178486
FBgn0034070	SP2353	0.0082368	0.0188674	0.436562	0.66301	0.17848
FBgn0035239	CG18170	-0.00820805	0.0188016	-0.436561	0.663011	0.178479
XLOC_004483	-	-0.0083901	0.0192199	-0.436531	0.663032	0.178465
FBgn0033802	CG17724	-0.00804593	0.0184341	-0.43647	0.663077	0.178436
FBgn0039175	β-PheRS	-0.00814179	0.0186552	-0.436436	0.663102	0.17842
FBgn0002023	Lim3	0.00829963	0.0190184	0.436399	0.663128	0.178403
XLOC_005091	-	0.00862464	0.0197677	0.4363	0.6632	0.178356
XLOC_000582	-	-0.00813888	0.0186582	-0.43621	0.663265	0.178313
XLOC_004778	-	-0.0083027	0.0190422	-0.436016	0.663405	0.178221
FBgn0030322	RPA3	-0.0081142	0.0186113	-0.435983	0.663429	0.178205
FBgn0039347	CG5071	0.00857557	0.0196699	0.435975	0.663435	0.178201
FBgn0034534	maf-S	0.00822334	0.018863	0.43595	0.663453	0.17819
FBgn0034884	Eglp3	-0.00857723	0.0196748	-0.43595	0.663454	0.178189
FBgn0051436	CG31436	0.00891418	0.0204487	0.435929	0.663469	0.17818
FBgn0039449	CG6425	-0.00956446	0.0219409	-0.43592	0.663475	0.178175
XLOC_001101	-	-0.00826022	0.0189492	-0.435913	0.66348	0.178172
FBgn0039584	beat-VI	-0.00850861	0.0195221	-0.435845	0.66353	0.17814
FBgn0052532	CG32532	0.00827785	0.0190001	0.435674	0.663653	0.178059
FBgn0262782	Mdh1	0.0113014	0.0259419	0.435641	0.663677	0.178043
FBgn0031698	Ncoa6	0.00813696	0.018681	0.435575	0.663725	0.178012
FBgn0038768	idc	-0.00827253	0.0189965	-0.435478	0.663795	0.177966
FBgn0264512	lncRNA:CR43911	-0.00845863	0.0194305	-0.435327	0.663905	0.177894
FBgn0037879	scpr-C	0.00852331	0.0195819	0.435265	0.663949	0.177865
FBgn0032004	CG8292	-0.00808731	0.018588	-0.435081	0.664082	0.177778
FBgn0033978	Cyp6a23	-0.00799232	0.0183719	-0.435029	0.66412	0.177753
XLOC_003280	-	-0.00853091	0.0196103	-0.435021	0.664126	0.177749
FBgn0050449	tRNA:Glu-CTC-5-1Ψ	-0.00816024	0.018759	-0.435003	0.664139	0.177741
FBgn0034423	tbrd-2	-0.00831749	0.0191255	-0.43489	0.664221	0.177687
FBgn0031214	CG11374	-0.00876333	0.0201518	-0.434867	0.664238	0.177676
FBgn0034035	Gmppa	0.00809788	0.0186422	0.434385	0.664587	0.177448
FBgn0039636	Atg14	0.00835181	0.0192395	0.434097	0.664796	0.177312
FBgn0028379	fan	0.00833819	0.0192103	0.434049	0.664831	0.177289
XLOC_004686	-	-0.00799749	0.0184281	-0.433983	0.664878	0.177258
FBgn0260862	Vti1a	-0.00807592	0.01861	-0.433955	0.664899	0.177245
FBgn0033093	CG3270	0.00804644	0.0185457	0.433871	0.66496	0.177205
FBgn0052106	CG32106	0.00908814	0.0209491	0.43382	0.664996	0.177181
FBgn0000810	fs(1)K10	0.00831879	0.0191836	0.43364	0.665127	0.177096
FBgn0037747	Naa80	0.00843308	0.0194568	0.433425	0.665283	0.176994
FBgn0037019	Pex16	-0.00827558	0.0190949	-0.433391	0.665307	0.176978
FBgn0038948	JMJD6	0.00815238	0.0188133	0.433331	0.665351	0.176949
FBgn0031861	CG17375	0.00821957	0.0189709	0.433272	0.665393	0.176921
XLOC_006225	-	0.00824606	0.0190416	0.433055	0.665551	0.176819
FBgn0034380	Vps51	0.00851413	0.0196646	0.432968	0.665614	0.176778
FBgn0012058	Cdc27	-0.00832945	0.0192414	-0.432893	0.665668	0.176742
FBgn0033357	Tom7	-0.00806045	0.0186206	-0.432877	0.66568	0.176735
FBgn0053459	CG33459	-0.00822849	0.0190125	-0.432793	0.665741	0.176695
FBgn0039833	CG15564	-0.00820482	0.0189651	-0.432628	0.66586	0.176617
FBgn0029818	GAA1	-0.00800826	0.0185134	-0.432567	0.665905	0.176588
FBgn0086450	su(r)	0.00842041	0.0194685	0.432515	0.665942	0.176563
FBgn0262102	CG42855	-0.00815659	0.0188613	-0.432451	0.665988	0.176533
FBgn0034865	Or59b	0.00807205	0.0186734	0.432275	0.666116	0.17645
FBgn0041629	Hexo2	-0.00810782	0.018764	-0.432093	0.666248	0.176364
FBgn0039125	Ndc1	-0.00834596	0.0193158	-0.432079	0.666258	0.176357
XLOC_002799	-	0.00803179	0.0185898	0.432054	0.666277	0.176345
FBgn0263027	CG43322	-0.00856375	0.0198298	-0.431864	0.666415	0.176255
FBgn0037884	Arfip	-0.00819444	0.0189776	-0.431794	0.666465	0.176223
FBgn0001256	ImpL1	-0.00834219	0.0193245	-0.431689	0.666541	0.176173
FBgn0260858	Ykt6	-0.00829002	0.0192086	-0.431578	0.666622	0.176121
FBgn0036110	Cpr67Fb	-0.0082441	0.019108	-0.431447	0.666717	0.176059
FBgn0038529	CG14323	0.00838697	0.0194394	0.431442	0.666721	0.176056
XLOC_004484	-	-0.00833133	0.0193155	-0.431328	0.666803	0.176002
FBgn0015286	Rala	-0.00827625	0.0191882	-0.431319	0.66681	0.175998
XLOC_000644	-	0.00857813	0.0198976	0.431114	0.666958	0.175901
FBgn0016754	sba	0.00816235	0.0189342	0.43109	0.666976	0.17589
FBgn0037750	Whamy	0.00809776	0.0187855	0.431065	0.666994	0.175878
FBgn0038528	CG14326	0.00809007	0.0187691	0.431032	0.667018	0.175862
FBgn0035954	Doc3	0.0081102	0.018817	0.431003	0.667039	0.175849
FBgn0264501	lncRNA:CR43900	0.00815541	0.0189283	0.430858	0.667144	0.17578
FBgn0025612	CG3062	0.00819165	0.0190199	0.430689	0.667267	0.1757
FBgn0264486	CG43894	-0.00880042	0.0204353	-0.430648	0.667297	0.175681
FBgn0004638	drk	0.00814834	0.018922	0.430629	0.667311	0.175672
XLOC_006431	-	0.00792344	0.0184038	0.430533	0.66738	0.175627
FBgn0032026	CG7627	0.00788587	0.0183196	0.430461	0.667433	0.175592
FBgn0040529	COX7A	0.00809567	0.0188099	0.430394	0.667481	0.175561
XLOC_004645	-	-0.00819904	0.0190513	-0.430366	0.667501	0.175548
FBgn0034740	nsr	-0.00837043	0.0194534	-0.430281	0.667563	0.175508
FBgn0034073	Nol9	0.00815073	0.0189605	0.42988	0.667854	0.175318
XLOC_000701	-	0.00823243	0.0191545	0.429791	0.667919	0.175276
FBgn0085658	kl-5	0.00835297	0.0194512	0.429431	0.66818	0.175106
FBgn0051065	ppk31	0.00847013	0.019726	0.42939	0.66821	0.175087
FBgn0051244	CG31244	0.00813858	0.0189566	0.429327	0.668256	0.175057
FBgn0037301	Mms19	-0.00806932	0.0188023	-0.429167	0.668372	0.174982
FBgn0031693	Cyp4ac1	0.00838041	0.0195317	0.429066	0.668445	0.174934
FBgn0030493	CG15756	-0.00827366	0.0192833	-0.429058	0.668451	0.17493
FBgn0038437	Sdhaf3	0.00805595	0.0187763	0.429049	0.668457	0.174926
FBgn0045502	Gr10a	-0.00824012	0.0192058	-0.429044	0.668461	0.174924
FBgn0033688	Prp8	0.00810188	0.018885	0.42901	0.668486	0.174908
XLOC_004869	-	0.00818356	0.0190829	0.428842	0.668608	0.174828
FBgn0264751	Vti1b	-0.00810324	0.0188959	-0.428835	0.668613	0.174825
FBgn0042126	CG18788	-0.00789325	0.0184215	-0.428481	0.66887	0.174658
FBgn0003256	rl	-0.00831571	0.0194104	-0.428416	0.668918	0.174627
FBgn0029587	CG14797	0.008243	0.0192421	0.428384	0.668941	0.174612
FBgn0035959	CG4911	0.00817964	0.0190954	0.428357	0.66896	0.1746
FBgn0051559	CG31559	-0.00829863	0.0193785	-0.42824	0.669045	0.174545
FBgn0034976	CG4049	-0.00790318	0.0184729	-0.427825	0.669346	0.174349
FBgn0083980	CG44422	-0.00815013	0.0190539	-0.427741	0.669408	0.174309
FBgn0264330	CG43789	-0.00809571	0.0189341	-0.427574	0.669529	0.17423
FBgn0032437	CR17024	-0.008477	0.019831	-0.427463	0.66961	0.174178
FBgn0038455	CG14907	-0.00813858	0.0190403	-0.42744	0.669627	0.174167
FBgn0086672	snoRNA:Or-aca5	-0.00802577	0.0187845	-0.427255	0.669761	0.17408
XLOC_006285	-	0.00798428	0.0186884	0.427232	0.669778	0.174069
FBgn0039774	CDase	-0.00797504	0.0186669	-0.427228	0.669781	0.174067
XLOC_004701	-	-0.00807019	0.0188919	-0.427177	0.669817	0.174044
FBgn0051812	Tsen2	-0.00808081	0.0189219	-0.427061	0.669902	0.173989
FBgn0033541	CG12934	-0.0119916	0.0280798	-0.427056	0.669906	0.173986
FBgn0039726	eIF2Bα	0.0078983	0.0185041	0.426841	0.670062	0.173885
FBgn0036125	CG46439	0.00810038	0.0189799	0.426787	0.670101	0.17386
FBgn0037170	Trxr2	-0.00799832	0.0187414	-0.426772	0.670112	0.173853
FBgn0264909	lncRNA:CR44100	-0.00801814	0.0187888	-0.42675	0.670128	0.173842
FBgn0034990	CG11406	0.00804988	0.0188635	0.426743	0.670133	0.173839
FBgn0037539	CG10435	0.00839531	0.0196732	0.426737	0.670137	0.173836
FBgn0029748	rg	-0.00811939	0.0190286	-0.426694	0.670169	0.173816
FBgn0034569	dgt3	-0.00840394	0.019697	-0.426662	0.670192	0.173801
FBgn0261049	Vps45	-0.00799315	0.0187349	-0.426646	0.670204	0.173793
FBgn0037340	CG14671	0.00809665	0.018983	0.42652	0.670295	0.173734
XLOC_004518	-	0.0079959	0.0187529	0.426382	0.670396	0.173669
FBgn0003900	twi	-0.00811471	0.0190388	-0.426219	0.670514	0.173592
XLOC_005051	-	0.00841096	0.0197345	0.426206	0.670523	0.173586
FBgn0051861	CG31861	-0.00812892	0.0190752	-0.426152	0.670563	0.173561
FBgn0034031	CG12963	0.00835187	0.0195988	0.426142	0.67057	0.173556
XLOC_000413	-	-0.00846098	0.0198553	-0.426133	0.670577	0.173551
FBgn0027548	nito	-0.00799951	0.0187751	-0.42607	0.670622	0.173522
FBgn0035264	Oseg4	0.00800511	0.0187917	0.425993	0.670679	0.173485
FBgn0039070	wam	0.00828163	0.019444	0.425921	0.67073	0.173452
FBgn0036789	AstC-R2	0.00933662	0.0219233	0.425877	0.670763	0.173431
FBgn0037894	Ipo9	-0.00802208	0.0188372	-0.425864	0.670772	0.173425
FBgn0085385	bma	-0.00804167	0.0188883	-0.425749	0.670856	0.173371
FBgn0032506	CG9395	-0.00803483	0.0188824	-0.425519	0.671023	0.173262
FBgn0036928	Tom20	-0.00802984	0.0188808	-0.42529	0.671189	0.173155
FBgn0034282	Mapmodulin	0.00804884	0.0189308	0.425171	0.671276	0.173099
FBgn0031868	Rat1	-0.00800805	0.0188372	-0.425119	0.671314	0.173074
FBgn0023130	a6	-0.00806442	0.0189745	-0.425014	0.67139	0.173025
FBgn0260723	Kmn2	-0.0079688	0.0187497	-0.42501	0.671394	0.173023
FBgn0032250	holn1	0.00803772	0.0189145	0.42495	0.671437	0.172994
FBgn0036516	CG7656	0.00825992	0.01945	0.424674	0.671638	0.172865
FBgn0004428	LysE	0.00800053	0.0188476	0.424486	0.671775	0.172776
FBgn0052690	lncRNA:CR32690	-0.00794208	0.0187195	-0.424268	0.671933	0.172674
FBgn0036713	Mip	0.0081254	0.0191537	0.424222	0.671967	0.172652
XLOC_005587	-	0.00804859	0.0189761	0.424144	0.672023	0.172616
FBgn0038700	CG3734	-0.00792612	0.0186898	-0.424089	0.672064	0.17259
FBgn0036018	CG3335	0.00822075	0.019386	0.424056	0.672087	0.172574
FBgn0028744	CG5033	-0.00779743	0.0183879	-0.424052	0.67209	0.172572
FBgn0040582	BomBc3	0.00840539	0.0198235	0.424011	0.67212	0.172553
FBgn0264084	lncRNA:CR43753	-0.00810436	0.0191186	-0.4239	0.672201	0.172501
FBgn0262601	SmB	0.00811515	0.0191468	0.423838	0.672246	0.172471
FBgn0032693	Cyp310a1	-0.0080722	0.0190484	-0.423774	0.672293	0.172442
FBgn0040388	boi	0.00795422	0.018771	0.423751	0.67231	0.172431
FBgn0002838	ms(3)K81	-0.00800321	0.0188906	-0.42366	0.672376	0.172388
FBgn0024362	Naa30A	0.00808072	0.0190741	0.42365	0.672383	0.172383
FBgn0051229	CG31229	0.00823652	0.0194453	0.423574	0.672439	0.172347
FBgn0034315	CG5721	0.0080177	0.0189295	0.423557	0.672451	0.172339
FBgn0004896	fd59A	-0.00807531	0.0190668	-0.423527	0.672473	0.172325
XLOC_002355	-	-0.00823073	0.0194402	-0.423387	0.672575	0.17226
FBgn0032769	CG10750	-0.00841315	0.019877	-0.423262	0.672666	0.172201
FBgn0041225	Gr94a	-0.00813181	0.0192139	-0.423225	0.672693	0.172183
XLOC_004942	-	-0.0119275	0.0281925	-0.423074	0.672803	0.172112
FBgn0010877	l(3)05822	0.0082049	0.0194011	0.42291	0.672922	0.172035
XLOC_004968	-	0.00810865	0.0191842	0.422674	0.673093	0.171925
XLOC_003308	-	-0.00820547	0.0194199	-0.422529	0.673199	0.171857
FBgn0086445	l(2)37Cd	-0.00801884	0.0189799	-0.422492	0.673226	0.171839
FBgn0262485	CG43075	-0.007918	0.0187412	-0.422491	0.673227	0.171839
FBgn0047330	CG32235	0.0079015	0.0187061	0.422403	0.673291	0.171797
FBgn0038889	Fancm	-0.00817437	0.0193527	-0.422388	0.673302	0.17179
FBgn0034964	IntS1	-0.00808704	0.0191507	-0.422285	0.673377	0.171742
FBgn0032246	Wdfy2	-0.00793427	0.01879	-0.42226	0.673395	0.17173
XLOC_003660	-	-0.00802849	0.0190132	-0.422258	0.673397	0.171729
FBgn0010287	Trf	-0.00792646	0.0187754	-0.422173	0.673459	0.171689
FBgn0027079	ValRS	-0.00825148	0.019547	-0.422136	0.673486	0.171672
FBgn0046113	GluRIIC	-0.00799021	0.0189291	-0.422112	0.673503	0.17166
FBgn0038034	Cyp9f3	0.00792363	0.0187748	0.422036	0.673558	0.171625
FBgn0003334	Scm	0.0080459	0.0190741	0.421824	0.673713	0.171525
XLOC_001285	-	-0.00833384	0.0197611	-0.42173	0.673781	0.171481
FBgn0025864	Crag	-0.00808841	0.0191794	-0.421724	0.673785	0.171478
FBgn0264436	lncRNA:CR43854	-0.00830134	0.0196876	-0.421654	0.673837	0.171445
FBgn0024733	RpL10	0.00798142	0.018929	0.421651	0.673839	0.171444
FBgn0032135	GlcAT-S	-0.00811152	0.0192442	-0.421505	0.673945	0.171375
XLOC_005117	-	-0.00805161	0.0191031	-0.421481	0.673962	0.171364
FBgn0263659	lncRNA:CR43650	-0.00803574	0.0190694	-0.421395	0.674025	0.171324
XLOC_004439	-	0.00770213	0.0182823	0.421289	0.674103	0.171274
FBgn0036807	CG6893	0.00836384	0.0198546	0.421254	0.674128	0.171257
FBgn0035335	mRpL23	-0.00800699	0.0190077	-0.421249	0.674131	0.171255
FBgn0036570	IntS9	-0.00778892	0.0184908	-0.421231	0.674144	0.171247
FBgn0036333	MICAL-like	-0.00808726	0.0192018	-0.421172	0.674188	0.171219
FBgn0038110	CG8031	0.00787515	0.0186984	0.421167	0.674192	0.171217
FBgn0032878	CG9316	-0.00837009	0.0198767	-0.421101	0.67424	0.171186
FBgn0262178	mir-981	-0.00799377	0.018987	-0.421014	0.674303	0.171145
FBgn0031554	CG15418	0.00779013	0.0185087	0.42089	0.674393	0.171087
FBgn0052652	lncRNA:CR32652	-0.00780464	0.0185502	-0.420731	0.674509	0.171012
FBgn0083029	snoRNA:Ψ18S-525j	0.00788927	0.018755	0.420649	0.674569	0.170974
FBgn0034098	krimp	0.0077166	0.0183481	0.420566	0.67463	0.170935
XLOC_001880	-	-0.00782298	0.0186024	-0.420536	0.674651	0.170921
XLOC_001054	-	-0.00808643	0.0192357	-0.420386	0.67476	0.170851
FBgn0028370	kek3	-0.00792637	0.0188551	-0.420382	0.674763	0.170849
FBgn0021738	Crg-1	0.00815325	0.0194125	0.420001	0.675041	0.17067
FBgn0025743	mbt	-0.00780379	0.0185815	-0.419977	0.675059	0.170658
FBgn0035197	CG9130	-0.00801492	0.0190899	-0.419852	0.67515	0.1706
XLOC_004922	-	-0.00775705	0.0184775	-0.419811	0.67518	0.170581
FBgn0039033	Or94a	-0.00793748	0.0189172	-0.419591	0.67534	0.170477
FBgn0045476	Gr64e	-0.0077973	0.0185873	-0.419496	0.675409	0.170433
FBgn0036302	sowah	-0.00792379	0.018891	-0.419448	0.675444	0.170411
FBgn0035047	Pof	-0.00787603	0.018783	-0.419318	0.675539	0.170349
XLOC_003522	-	-0.00809198	0.019298	-0.419317	0.67554	0.170349
FBgn0027280	orion	-0.00785035	0.0187246	-0.419253	0.675587	0.170319
FBgn0034476	Toll-7	0.00795681	0.0189793	0.419237	0.675599	0.170311
FBgn0264775	CG44013	-0.00802387	0.0191397	-0.419227	0.675605	0.170307
FBgn0032214	CG4968	-0.00809659	0.0193149	-0.419189	0.675633	0.170289
FBgn0052404	Cpr65Aw	0.00784634	0.0187237	0.419059	0.675728	0.170228
FBgn0037105	S1P	-0.00763938	0.0182324	-0.419001	0.675771	0.170201
FBgn0262282	mir-984	0.00785877	0.0187563	0.418994	0.675776	0.170197
FBgn0054024	lncRNA:CR34024	0.00829374	0.0197967	0.418947	0.67581	0.170175
FBgn0053258	CG33258	0.00823867	0.0196734	0.418772	0.675937	0.170094
XLOC_001140	-	-0.00781855	0.0186784	-0.418589	0.676071	0.170008
FBgn0030003	CG2116	0.00781245	0.0186639	0.418586	0.676073	0.170006
FBgn0034590	Magi	0.00767252	0.01833	0.418576	0.67608	0.170002
FBgn0011745	Arp1	0.00786028	0.0187812	0.41852	0.676122	0.169975
FBgn0038020	GstD9	-0.00847582	0.0202523	-0.418512	0.676127	0.169972
FBgn0259896	NimC1	0.00792879	0.0189517	0.418368	0.676232	0.169904
FBgn0038331	Ccm3	-0.00943633	0.0225599	-0.418278	0.676298	0.169862
XLOC_002229	-	0.00795676	0.0190233	0.418265	0.676308	0.169856
XLOC_002149	-	-0.00768195	0.0183691	-0.4182	0.676355	0.169826
FBgn0263445	asRNA:CR43468	0.00792261	0.0189467	0.418152	0.67639	0.169803
FBgn0263377	asRNA:CR43429	-0.00782999	0.018732	-0.418	0.676501	0.169732
FBgn0032339	Wdr59	0.00794681	0.019019	0.417835	0.676621	0.169655
FBgn0263484	snoRNA:Pi4KIIα-a	-0.00812532	0.0194601	-0.417538	0.676838	0.169515
FBgn0034253	CG10936	-0.00797901	0.0191171	-0.417375	0.676956	0.169439
XLOC_001647	-	-0.00787414	0.0188696	-0.417291	0.677018	0.1694
FBgn0027615	OXA1L	-0.00785664	0.0188288	-0.417268	0.677035	0.169389
FBgn0038301	CG6654	-0.00799482	0.0191812	-0.416804	0.677374	0.169172
FBgn0024558	Dph5	-0.00784882	0.0188344	-0.416728	0.677429	0.169136
FBgn0033257	sand	-0.00797663	0.0191463	-0.416615	0.677512	0.169083
FBgn0029896	CG3168	0.0080487	0.0193227	0.416541	0.677565	0.169049
FBgn0030326	CG2444	-0.0079089	0.0189876	-0.416529	0.677574	0.169043
FBgn0040022	37135	0.00798093	0.0191624	0.416489	0.677604	0.169024
XLOC_004900	-	-0.00788885	0.0189512	-0.416273	0.677761	0.168923
FBgn0264296	CG43774	-0.00777202	0.0186727	-0.416224	0.677797	0.168901
FBgn0032101	CG9586	0.00792415	0.0190434	0.416109	0.677881	0.168847
FBgn0050178	CG30178	0.00796278	0.0191375	0.416081	0.677901	0.168834
XLOC_006297	-	-0.00811663	0.0195175	-0.415864	0.67806	0.168732
XLOC_000464	-	-0.00805638	0.0193778	-0.415752	0.678142	0.16868
FBgn0261686	CG42733	0.00776652	0.0186816	0.415731	0.678157	0.16867
FBgn0037513	pyd3	0.00772779	0.0185895	0.415708	0.678174	0.168659
FBgn0039596	CG10000	0.00800625	0.0192599	0.415695	0.678184	0.168653
FBgn0085458	CG34429	0.00841311	0.0202439	0.415588	0.678262	0.168603
FBgn0038566	bard	-0.00795845	0.0191548	-0.415481	0.678339	0.168553
FBgn0005677	dac	-0.00788835	0.01899	-0.415395	0.678402	0.168513
FBgn0004367	mei-41	-0.00781937	0.0188256	-0.415358	0.67843	0.168495
FBgn0000017	Abl	0.00792195	0.0190728	0.415352	0.678433	0.168493
FBgn0001228	CG4456	0.00767384	0.0184766	0.415327	0.678452	0.168481
XLOC_005940	-	0.007712	0.0185726	0.415235	0.678519	0.168438
FBgn0026630	nes	0.00768197	0.0185042	0.415148	0.678583	0.168397
FBgn0033523	CG12895	0.00779453	0.0187804	0.415035	0.678665	0.168344
FBgn0032629	beat-IIIc	0.0081229	0.0195735	0.414995	0.678694	0.168326
FBgn0085250	CG34221	-0.00777669	0.0187539	-0.414671	0.678932	0.168174
FBgn0026147	TTLL4A	0.00795268	0.0191832	0.414565	0.679009	0.168125
XLOC_004932	-	-0.0075585	0.0182367	-0.414467	0.679081	0.168079
FBgn0033696	Cyp6g2	-0.00800952	0.0193311	-0.414333	0.679178	0.168016
FBgn0034033	CG8204	0.00779924	0.0188293	0.414209	0.679269	0.167958
FBgn0034345	CG5174	0.00774183	0.0186908	0.414206	0.679271	0.167957
FBgn0030699	CG8578	-0.00782987	0.0189048	-0.414174	0.679295	0.167942
FBgn0011589	Elk	-0.00786857	0.0190009	-0.414115	0.679338	0.167914
FBgn0035777	CG8563	-0.00777852	0.0187922	-0.413922	0.679479	0.167824
FBgn0038323	Trs33	0.00780535	0.018858	0.4139	0.679495	0.167814
FBgn0051664	CG31664	-0.00788766	0.0190657	-0.413709	0.679634	0.167725
FBgn0052537	CG32537	-0.00797727	0.0192836	-0.413683	0.679654	0.167712
FBgn0032894	CG14402	-0.00794354	0.0192038	-0.413644	0.679682	0.167694
FBgn0043806	CG32032	-0.00800906	0.019366	-0.413563	0.679741	0.167656
FBgn0000566	Cth	-0.00789635	0.0191004	-0.413412	0.679851	0.167586
FBgn0038626	CG7691	-0.00805871	0.0195043	-0.413176	0.680024	0.167476
FBgn0261808	cu	0.00771511	0.0186742	0.413142	0.680049	0.16746
FBgn0034308	Naus	0.00783379	0.0189626	0.413118	0.680067	0.167449
FBgn0033629	Tsp47F	-0.00769289	0.018626	-0.413018	0.68014	0.167402
XLOC_001218	-	-0.00808808	0.0195835	-0.413005	0.680149	0.167396
FBgn0050125	Ir56a	-0.0078842	0.019095	-0.412893	0.680231	0.167343
FBgn0032720	mRpL13	-0.00776216	0.0188015	-0.412849	0.680263	0.167323
FBgn0051760	CG31760	0.00788594	0.0191036	0.412799	0.680299	0.1673
FBgn0263530	mir-4917	-0.00753045	0.0182512	-0.412599	0.680446	0.167207
XLOC_006371	-	-0.00937248	0.0227158	-0.412597	0.680448	0.167205
FBgn0035179	aln	-0.00764934	0.0185428	-0.412524	0.680501	0.167171
XLOC_005259	-	0.00775658	0.018805	0.412475	0.680537	0.167148
FBgn0039324	CG10553	-0.00788704	0.0191227	-0.412445	0.680559	0.167134
FBgn0026196	nop5	-0.00771391	0.0187036	-0.41243	0.680569	0.167128
FBgn0024291	Sirt1	-0.00793128	0.0192355	-0.412326	0.680646	0.167079
FBgn0031379	CG7289	0.00787914	0.0191129	0.412242	0.680707	0.16704
XLOC_005273	-	-0.00783216	0.0190008	-0.412201	0.680737	0.167021
FBgn0035084	CG15861	-0.00763708	0.0185414	-0.411893	0.680963	0.166877
FBgn0037850	CG14695	-0.00792606	0.0192437	-0.411878	0.680974	0.16687
FBgn0010438	mtSSB	-0.0079977	0.019419	-0.41185	0.680994	0.166857
FBgn0030859	CG12990	-0.0075929	0.0184373	-0.411822	0.681014	0.166844
FBgn0000996	dup	-0.00767091	0.0186345	-0.411651	0.681139	0.166764
FBgn0263543	mir-4979	0.00774353	0.0188118	0.411631	0.681154	0.166755
FBgn0039590	CG10011	0.00837904	0.0203581	0.411582	0.68119	0.166732
XLOC_006148	-	0.00808812	0.0196536	0.411535	0.681225	0.16671
FBgn0051055	CG31055	-0.00753368	0.0183079	-0.4115	0.68125	0.166694
FBgn0265200	lncRNA:CR44260	-0.00796131	0.0193543	-0.411346	0.681363	0.166622
FBgn0000357	Cp18	0.00750803	0.0182589	0.411198	0.681471	0.166553
FBgn0031675	CG9121	-0.00787723	0.0191575	-0.411184	0.681481	0.166546
FBgn0039820	CG15554	-0.00766906	0.0186569	-0.411058	0.681573	0.166488
FBgn0036059	nudE	0.00777066	0.0189108	0.410912	0.68168	0.166419
FBgn0033412	CG13955	-0.0078862	0.019198	-0.410781	0.681776	0.166358
FBgn0034551	CG15225	-0.00812052	0.0197724	-0.4107	0.681835	0.166321
XLOC_001605	-	0.00772099	0.0188035	0.410615	0.681897	0.166281
FBgn0039886	CG2003	-0.00759813	0.018505	-0.410599	0.681909	0.166274
FBgn0039116	CG10375	0.00783841	0.019095	0.410495	0.681985	0.166225
FBgn0034515	CG13428	0.00770697	0.0187763	0.410463	0.682008	0.16621
FBgn0036680	Cpr73D	0.007724	0.0188292	0.410215	0.68219	0.166094
FBgn0039536	unc80	0.00771931	0.0188193	0.410181	0.682215	0.166078
FBgn0264473	lncRNA:CR43881	-0.00783489	0.0191017	-0.410166	0.682226	0.166072
FBgn0031786	CG13989	0.0077318	0.0188552	0.410063	0.682301	0.166024
FBgn0262392	mir-1004	-0.00789019	0.0192434	-0.41002	0.682333	0.166004
FBgn0262353	CG43051	0.00759965	0.0185432	0.409834	0.682469	0.165917
FBgn0046687	Tre1	-0.00756898	0.0184699	-0.409801	0.682493	0.165902
FBgn0038810	Srp72	0.00774089	0.0189025	0.409516	0.682702	0.165769
FBgn0002842	sa	-0.00768381	0.0187634	-0.40951	0.682707	0.165766
FBgn0002862	Mst87F	-0.00767624	0.0187516	-0.409365	0.682813	0.165698
FBgn0023083	fray	-0.00796705	0.0194683	-0.409233	0.682909	0.165637
FBgn0265152	lncRNA:CR44221	0.00747244	0.0182609	0.409204	0.68293	0.165624
FBgn0036969	Spn77Bb	-0.00748877	0.018301	-0.409201	0.682933	0.165622
FBgn0031364	CG17648	-0.00780232	0.0190674	-0.409196	0.682936	0.16562
FBgn0051740	CG31740	-0.00779925	0.0190675	-0.409034	0.683055	0.165544
XLOC_005179	-	0.00779781	0.0190653	0.409005	0.683076	0.165531
XLOC_002723	-	0.00789931	0.0193142	0.408991	0.683087	0.165524
FBgn0022029	l(2)k01209	0.00761519	0.0186197	0.408985	0.683091	0.165521
FBgn0263483	snoRNA:lola-d	-0.00789648	0.0193172	-0.408781	0.683241	0.165426
XLOC_002644	-	-0.0077832	0.0190449	-0.408676	0.683317	0.165377
FBgn0034426	AANATL5	0.00769121	0.0188203	0.408667	0.683324	0.165373
FBgn0015247	Diap2	0.00775599	0.0189803	0.408634	0.683348	0.165358
FBgn0038510	CG14331	0.00784788	0.0192059	0.408619	0.683359	0.165351
XLOC_000964	-	0.00774832	0.0189754	0.408336	0.683567	0.165219
FBgn0038353	CG5399	-0.00784534	0.0192143	-0.408308	0.683587	0.165206
FBgn0083000	snoRNA:Ψ28S-1192b	0.00774101	0.0189588	0.408307	0.683587	0.165206
FBgn0031268	cold	-0.00753414	0.0184691	-0.407931	0.683863	0.165031
FBgn0028622	qsm	0.00771485	0.0189132	0.407907	0.68388	0.16502
FBgn0035742	Acbp4	0.00773741	0.0189737	0.407798	0.683961	0.164969
FBgn0264892	asRNA:CR44083	-0.00836863	0.0205242	-0.407744	0.684	0.164944
FBgn0040334	Tsp3A	0.00774882	0.0190171	0.407467	0.684203	0.164815
FBgn0039682	Obp99c	-0.0077841	0.0191053	-0.407431	0.684229	0.164799
FBgn0045479	Gr64a	-0.00770512	0.0189138	-0.407381	0.684266	0.164775
FBgn0040299	Myo28B1	0.00773604	0.0189999	0.407162	0.684427	0.164673
XLOC_001713	-	-0.0076465	0.0187858	-0.407037	0.684518	0.164615
FBgn0262426	mir-283	0.00762534	0.0187356	0.406997	0.684547	0.164596
FBgn0034631	TAF1C-like	-0.00794057	0.0195219	-0.406752	0.684727	0.164482
XLOC_003011	-	0.00755556	0.0185828	0.406588	0.684847	0.164406
FBgn0003655	swa	-0.00741526	0.018239	-0.406562	0.684867	0.164394
FBgn0085248	CG34219	0.00761771	0.0187517	0.406242	0.685101	0.164245
FBgn0050421	Usp15-31	0.00777113	0.0191315	0.406196	0.685135	0.164224
FBgn0037778	mtTFB2	0.00760927	0.0187391	0.406064	0.685232	0.164163
FBgn0033784	SCCRO3	0.00786	0.0193584	0.406025	0.68526	0.164145
FBgn0030310	PGRP-SA	-0.00788441	0.019422	-0.405952	0.685313	0.164111
XLOC_004740	-	0.00812727	0.0200253	0.405849	0.685389	0.164063
FBgn0001105	Gβ13F	0.00765118	0.0188582	0.405722	0.685482	0.164004
FBgn0036741	anchor	0.0103901	0.025618	0.405577	0.685588	0.163937
FBgn0020767	Spred	0.00748205	0.0184527	0.405472	0.685666	0.163888
FBgn0035608	blanks	-0.00781043	0.0192684	-0.405349	0.685756	0.163831
FBgn0003388	shd	0.00800773	0.019757	0.40531	0.685784	0.163813
FBgn0000454	Dip-B	-0.00760806	0.0187736	-0.405253	0.685826	0.163786
FBgn0029899	sov	-0.00782141	0.0193033	-0.405186	0.685876	0.163755
FBgn0250839	Jhbp2	0.0076477	0.018879	0.405091	0.685945	0.16371
FBgn0250850	rig	-0.00779346	0.0192423	-0.405016	0.686	0.163676
FBgn0051345	CG31345	0.00766949	0.018953	0.404659	0.686262	0.16351
XLOC_001980	-	-0.00750165	0.0185408	-0.404603	0.686303	0.163484
FBgn0053481	dpr7	-0.00770441	0.0190445	-0.404547	0.686344	0.163458
FBgn0037608	mRpL19	-0.00763059	0.0188707	-0.404361	0.68648	0.163372
XLOC_003073	-	0.00755301	0.018679	0.404358	0.686483	0.16337
FBgn0040648	CG11666	0.0075603	0.0186986	0.404325	0.686507	0.163355
FBgn0031512	CG15404	-0.00817202	0.0202143	-0.404269	0.686548	0.163329
XLOC_002347	-	-0.00750929	0.0185791	-0.404179	0.686614	0.163287
FBgn0001276	ix	-0.00769677	0.0190592	-0.403836	0.686866	0.163128
FBgn0052379	CG32379	0.00747965	0.0185283	0.403687	0.686975	0.163059
FBgn0010909	msn	0.00783055	0.0194043	0.403547	0.687078	0.162994
FBgn0034271	Vps50	0.00751412	0.018621	0.40353	0.68709	0.162986
FBgn0031139	CG11227	-0.00765862	0.0189854	-0.403396	0.687189	0.162924
FBgn0050480	CG30480	-0.00761719	0.0188908	-0.403223	0.687316	0.162844
FBgn0034959	Xxylt	0.00766066	0.0189999	0.403196	0.687336	0.162831
FBgn0032424	CG17010	-0.0075463	0.0187214	-0.403085	0.687417	0.162779
FBgn0032638	SPH93	-0.00761818	0.0189	-0.403078	0.687422	0.162776
FBgn0265069	lncRNA:CR44180	-0.00767638	0.0190471	-0.403021	0.687464	0.16275
FBgn0033479	PIG-N	-0.00741798	0.0184072	-0.402993	0.687485	0.162737
FBgn0030319	CG2533	-0.0079551	0.0197426	-0.402942	0.687522	0.162713
FBgn0033395	Cyp4p2	-0.0076824	0.0190703	-0.402847	0.687592	0.162669
FBgn0051248	CG31248	0.00755873	0.0187634	0.402844	0.687594	0.162668
FBgn0261582	CG42692	0.00764943	0.0189901	0.402812	0.687617	0.162653
FBgn0011659	Mlh1	-0.00766891	0.0190413	-0.40275	0.687663	0.162624
FBgn0032484	kek4	0.00761576	0.0189194	0.402537	0.687819	0.162526
FBgn0040950	Muc26B	-0.00747569	0.0185724	-0.402516	0.687835	0.162516
FBgn0037179	CG14453	0.00753075	0.0187166	0.402357	0.687952	0.162442
FBgn0011653	mas	-0.00757009	0.018819	-0.402257	0.688025	0.162396
FBgn0035300	acs	0.00739884	0.018395	0.402219	0.688053	0.162378
XLOC_001931	-	-0.00819183	0.0203678	-0.402196	0.68807	0.162367
FBgn0030668	CG8128	-0.00777699	0.0193423	-0.402072	0.688161	0.16231
FBgn0039280	Mocs2B	0.00758433	0.0188706	0.401912	0.688279	0.162236
FBgn0051870	CG31870	0.0075062	0.0186802	0.401825	0.688342	0.162196
FBgn0262204	mir-2279	-0.00751273	0.0186966	-0.401823	0.688344	0.162195
FBgn0053095	CG33095	-0.00753493	0.018753	-0.401798	0.688363	0.162183
FBgn0035935	mfr	0.00760424	0.0189392	0.401509	0.688575	0.162049
XLOC_005092	-	-0.00769412	0.0191639	-0.40149	0.688588	0.16204
FBgn0032643	GCS2β	0.0075476	0.0188028	0.401409	0.688648	0.162003
FBgn0036093	CG14154	-0.00747506	0.0186221	-0.401407	0.688649	0.162002
FBgn0032590	CG4631	-0.00756699	0.0188568	-0.401287	0.688738	0.161946
FBgn0034814	CG9890	0.00769442	0.0191796	0.401178	0.688818	0.161896
FBgn0032701	CG10341	0.00769463	0.0191823	0.401132	0.688851	0.161874
XLOC_003651	-	0.00754642	0.0188138	0.401111	0.688867	0.161865
FBgn0028419	Kr-h2	-0.00751202	0.0187338	-0.400988	0.688958	0.161807
FBgn0032161	CG4594	0.00748158	0.0186599	0.400943	0.68899	0.161787
FBgn0083048	snoRNA:Ψ18S-1377d	0.0075686	0.0188837	0.400801	0.689095	0.161721
FBgn0026380	Prosβ3	0.00745061	0.0185941	0.400698	0.689171	0.161673
FBgn0051813	nur	-0.0078888	0.0196907	-0.400635	0.689216	0.161644
FBgn0021874	Nle	-0.00740822	0.0184914	-0.400631	0.68922	0.161642
FBgn0038124	CG14380	0.00757082	0.018898	0.400616	0.689231	0.161635
FBgn0032394	Hacd1	-0.0075245	0.0187825	-0.400612	0.689234	0.161633
XLOC_003344	-	-0.00753228	0.0188053	-0.400541	0.689286	0.161601
FBgn0025394	inc	-0.00755303	0.0188632	-0.400411	0.689381	0.161541
FBgn0033054	CG14591	-0.00748572	0.0186952	-0.400408	0.689384	0.161539
XLOC_001388	-	-0.00788251	0.0196919	-0.400292	0.689469	0.161486
FBgn0036502	CG7841	0.00757881	0.0189482	0.399975	0.689702	0.161339
XLOC_002257	-	0.00752087	0.0188088	0.399859	0.689787	0.161285
FBgn0053468	CG33468	-0.00840922	0.0210467	-0.399551	0.690013	0.161142
FBgn0028942	CG16852	0.00779838	0.0195209	0.39949	0.690059	0.161114
FBgn0261291	CheA86a	-0.00745527	0.0186661	-0.399401	0.690124	0.161073
FBgn0032194	ath	0.00733455	0.018365	0.399377	0.690142	0.161062
XLOC_003269	-	0.00778503	0.0194948	0.399339	0.690169	0.161044
FBgn0039749	CG11498	-0.00752982	0.0188565	-0.399323	0.690181	0.161037
FBgn0085503	JYalpha	-0.00780671	0.0195512	-0.399295	0.690202	0.161024
FBgn0000448	Hr3	0.00775007	0.0194138	0.399204	0.690269	0.160982
FBgn0042185	MCU	0.00744848	0.0186607	0.399153	0.690306	0.160958
XLOC_004918	-	-0.00751126	0.0188275	-0.398952	0.690454	0.160865
FBgn0261388	rsh	0.00757894	0.0189981	0.398931	0.690469	0.160856
FBgn0008646	E5	0.0079291	0.0198798	0.398852	0.690527	0.160819
FBgn0039650	Mesh1	-0.00744901	0.0186769	-0.398836	0.690539	0.160812
FBgn0030409	CG15728	0.00780375	0.0195685	0.398791	0.690572	0.160791
FBgn0031317	Charon	0.00745973	0.0187066	0.398776	0.690583	0.160784
XLOC_000169	-	0.00785313	0.0196942	0.398753	0.6906	0.160773
FBgn0040763	CG18336	0.0075058	0.0188356	0.398491	0.690793	0.160652
FBgn0038394	Jhbp4	-0.00736573	0.0184842	-0.398487	0.690796	0.16065
FBgn0033862	CG6209	0.00950122	0.0238501	0.398373	0.69088	0.160597
XLOC_004744	-	0.00753407	0.0189121	0.398372	0.69088	0.160597
FBgn0030246	CG1582	-0.0077539	0.0194816	-0.398011	0.691146	0.16043
FBgn0031434	insv	-0.00756938	0.0190189	-0.397993	0.691159	0.160422
FBgn0083984	CG34148	0.00819442	0.0205913	0.397955	0.691187	0.160404
FBgn0031054	Ssu72	-0.00790702	0.0198934	-0.39747	0.691544	0.16018
XLOC_000016	-	-0.0076932	0.0193654	-0.397265	0.691695	0.160085
FBgn0023520	CG3857	-0.00763156	0.0192213	-0.397036	0.691863	0.15998
FBgn0030296	CG15196	0.00759167	0.0191247	0.396955	0.691923	0.159942
FBgn0259244	CG42342	-0.00736685	0.0185603	-0.396915	0.691952	0.159924
FBgn0037004	CG17637	0.0078139	0.0196922	0.396802	0.692036	0.159871
FBgn0038130	CG8630	-0.00754351	0.0190121	-0.396774	0.692056	0.159858
FBgn0039114	Lsd-1	-0.00734726	0.018518	-0.396763	0.692065	0.159853
FBgn0035554	CG13721	-0.00730094	0.0184045	-0.396692	0.692116	0.159821
FBgn0260960	Baldspot	-0.0074403	0.018762	-0.396562	0.692212	0.159761
FBgn0053096	CG33096	-0.00751404	0.0189509	-0.3965	0.692258	0.159732
FBgn0033827	CG17047	-0.00747459	0.0188537	-0.396452	0.692293	0.15971
FBgn0025814	Mgstl	0.00753719	0.0190117	0.396451	0.692294	0.159709
FBgn0038318	CG6236	0.0074126	0.0186993	0.396411	0.692324	0.159691
FBgn0261813	lncRNA:CR42755	-0.00743369	0.0187536	-0.396387	0.692341	0.15968
FBgn0050344	CG30344	0.00759448	0.0191596	0.39638	0.692346	0.159677
FBgn0027889	ball	-0.00735085	0.0185453	-0.396373	0.692351	0.159673
FBgn0085253	CG34224	-0.00763331	0.0192611	-0.396306	0.692401	0.159643
FBgn0085220	Ufm1	-0.00749648	0.0189227	-0.396163	0.692506	0.159576
FBgn0085277	CG34248	-0.00777014	0.0196143	-0.396147	0.692518	0.159569
XLOC_004306	-	-0.00757465	0.0191211	-0.396141	0.692522	0.159566
FBgn0259989	CG42486	-0.00776863	0.019611	-0.396136	0.692526	0.159564
FBgn0053057	Tpt	-0.00738298	0.0186376	-0.396134	0.692528	0.159563
FBgn0040262	Ugt37C2	-0.0075266	0.0190084	-0.395961	0.692655	0.159483
XLOC_000905	-	-0.00735577	0.0185896	-0.395692	0.692853	0.159359
FBgn0010317	CycJ	-0.00766158	0.0193627	-0.395687	0.692856	0.159357
XLOC_004826	-	-0.00759435	0.0191935	-0.395674	0.692866	0.159351
FBgn0038325	Atg4b	0.00751255	0.0189877	0.395653	0.692882	0.159341
XLOC_001105	-	0.0075042	0.0189682	0.39562	0.692906	0.159326
FBgn0261811	pico	0.00805881	0.0203736	0.395552	0.692956	0.159294
FBgn0013763	Idgf6	-0.00744125	0.0188159	-0.395477	0.693011	0.15926
FBgn0259174	Nedd4	-0.0076358	0.0193113	-0.395406	0.693063	0.159227
FBgn0263538	mir-4965	0.0076073	0.0192405	0.39538	0.693082	0.159215
FBgn0039463	Spag1	-0.00760303	0.0192324	-0.395324	0.693124	0.159189
FBgn0261817	CG42759	-0.00764949	0.0193533	-0.395256	0.693174	0.159158
FBgn0033234	MFS12	0.00728191	0.0184244	0.395232	0.693192	0.159147
XLOC_003192	-	0.00760993	0.0192549	0.395221	0.6932	0.159141
FBgn0004372	aly	-0.00752749	0.019056	-0.39502	0.693348	0.159049
FBgn0043456	Ndf	-0.00743886	0.0188419	-0.394804	0.693507	0.158949
FBgn0025881	snoRNA:CD7	-0.00736521	0.018661	-0.394685	0.693594	0.158894
FBgn0027493	Adss	0.00758143	0.0192096	0.394668	0.693607	0.158886
XLOC_003714	-	-0.00775675	0.019656	-0.394626	0.693638	0.158867
FBgn0036062	CG6685	-0.00759574	0.019254	-0.394502	0.693729	0.15881
FBgn0035161	CG13898	-0.0075042	0.0190252	-0.394435	0.693779	0.158779
FBgn0052181	CG32181	-0.00760668	0.0192883	-0.394368	0.693828	0.158748
FBgn0039226	Ude	-0.0075749	0.0192124	-0.39427	0.6939	0.158703
FBgn0033834	CG4744	0.00768347	0.0194895	0.394236	0.693925	0.158687
FBgn0035677	CG13293	0.00740196	0.0187772	0.3942	0.693952	0.158671
FBgn0085456	CG34427	-0.00745759	0.0189241	-0.39408	0.69404	0.158615
FBgn0034942	CG13566	-0.00751528	0.0190719	-0.39405	0.694062	0.158602
XLOC_004551	-	0.00734918	0.0186573	0.393904	0.69417	0.158534
FBgn0083936	Acp54A1	-0.00727512	0.018473	-0.393825	0.694228	0.158498
XLOC_005306	-	-0.00746572	0.0189602	-0.393757	0.694278	0.158467
FBgn0000114	bru1	0.00755294	0.0191855	0.393679	0.694336	0.15843
FBgn0028572	qtc	0.00746348	0.0189638	0.393565	0.69442	0.158378
FBgn0083988	snoRNA:CD58a	-0.00732679	0.018619	-0.393511	0.694459	0.158353
FBgn0010316	dap	0.00733419	0.0186412	0.393441	0.694511	0.158321
XLOC_004524	-	0.00734359	0.0186653	0.393436	0.694515	0.158319
FBgn0039407	Trmt61	0.00736733	0.0187277	0.393392	0.694547	0.158298
XLOC_002815	-	-0.00735114	0.0186874	-0.393374	0.694561	0.15829
FBgn0033550	CG12341	0.00735073	0.0186882	0.393335	0.69459	0.158272
FBgn0262403	mir-278	0.00740255	0.0188232	0.393268	0.694639	0.158241
FBgn0031263	Tspo	-0.00728714	0.0185341	-0.393174	0.694708	0.158198
FBgn0031174	CG1486	0.0073929	0.0188059	0.393117	0.69475	0.158171
FBgn0039288	CG13653	0.00739386	0.0188196	0.39288	0.694925	0.158062
FBgn0032345	Dnaaf4	-0.00741097	0.0188647	-0.392849	0.694947	0.158048
FBgn0027579	mino	0.00744635	0.0189815	0.392295	0.695356	0.157793
FBgn0032647	CG15143	0.00742938	0.0189383	0.392294	0.695357	0.157792
FBgn0082987	snoRNA:Ψ28S-2444	0.00761632	0.0194149	0.392293	0.695357	0.157792
FBgn0030167	CG15252	-0.00735212	0.018745	-0.392218	0.695413	0.157757
FBgn0261437	CSN8	-0.00727525	0.0185518	-0.392159	0.695457	0.15773
FBgn0026577	CG8677	-0.00752059	0.0191799	-0.392107	0.695494	0.157706
FBgn0036563	CG13075	-0.00752738	0.0191994	-0.392063	0.695527	0.157686
XLOC_003452	-	-0.00757961	0.0193384	-0.391946	0.695614	0.157632
FBgn0037583	Veneno	-0.00771599	0.0196867	-0.391939	0.695618	0.157629
XLOC_006091	-	-0.0074935	0.0191325	-0.391664	0.695821	0.157502
FBgn0262106	lncRNA:CR42859	0.00743664	0.0189877	0.391656	0.695827	0.157499
FBgn0037262	MED31	0.00732939	0.018721	0.391506	0.695937	0.15743
FBgn0034322	CG18536	-0.00734396	0.0187592	-0.391485	0.695953	0.15742
FBgn0024945	NitFhit	-0.00742492	0.0189697	-0.391409	0.696009	0.157385
FBgn0032315	CG14069	0.0080199	0.0204905	0.391395	0.696019	0.157379
FBgn0037565	CG9626	0.00746933	0.0190853	0.391367	0.696041	0.157365
FBgn0034985	CG3328	0.00728892	0.0186287	0.391274	0.696109	0.157323
FBgn0032373	Vha100-5	-0.00751108	0.0192027	-0.391147	0.696203	0.157264
FBgn0031178	CG10918	-0.00765084	0.0195641	-0.391066	0.696262	0.157227
FBgn0019972	Drice	0.0072749	0.0186035	0.391049	0.696275	0.157219
FBgn0026058	OdsH	-0.00730218	0.0186753	-0.391007	0.696306	0.1572
FBgn0263850	CG43711	-0.00729521	0.0186588	-0.39098	0.696326	0.157187
XLOC_004874	-	0.0074327	0.0190135	0.390918	0.696371	0.157159
FBgn0041231	Gr68a	-0.0076403	0.019551	-0.390788	0.696467	0.157099
FBgn0003270	amos	0.00742858	0.0190111	0.39075	0.696495	0.157082
FBgn0051663	CG31663	0.00735625	0.0188267	0.390735	0.696507	0.157075
FBgn0013973	Gycβ100B	0.00761669	0.019494	0.390719	0.696518	0.157068
FBgn0032690	CG10333	0.00746943	0.0191173	0.390715	0.696521	0.157066
FBgn0026390	Or33c	-0.00721207	0.0184603	-0.390681	0.696546	0.15705
FBgn0038056	CG5961	0.00740675	0.0189599	0.390652	0.696568	0.157037
FBgn0016080	xmas	0.00752219	0.0192616	0.390528	0.696659	0.15698
XLOC_002960	-	-0.00743577	0.019043	-0.390472	0.6967	0.156954
FBgn0027948	msps	-0.00747123	0.0191386	-0.390374	0.696773	0.156909
FBgn0263576	mir-4919	-0.00735103	0.0188311	-0.390367	0.696778	0.156906
FBgn0028562	sut2	-0.00752247	0.0192732	-0.390307	0.696822	0.156878
FBgn0034971	Gpat4	-0.00738453	0.0189221	-0.390259	0.696858	0.156856
FBgn0083001	snoRNA:Ψ28S-1192a	-0.00715732	0.0183433	-0.390188	0.69691	0.156823
FBgn0051718	Ir31a	-0.00719647	0.0184481	-0.390093	0.69698	0.15678
FBgn0014340	mof	-0.00749282	0.0192115	-0.390017	0.697036	0.156745
FBgn0001215	Hrb98DE	0.00751542	0.019272	0.389965	0.697075	0.156721
FBgn0082978	snoRNA:Ψ28S-3091b	-0.00747211	0.019161	-0.389964	0.697076	0.15672
FBgn0033883	Mecr	0.00750907	0.0192605	0.389869	0.697146	0.156677
FBgn0031116	CG1695	-0.00739231	0.0189756	-0.389569	0.697367	0.156538
XLOC_002747	-	0.00732043	0.0187943	0.389502	0.697416	0.156508
FBgn0052650	CG32650	0.00724595	0.0186051	0.389459	0.697448	0.156488
XLOC_001220	-	0.00725103	0.0186207	0.389406	0.697487	0.156464
FBgn0032880	TM9SF2	0.00721242	0.0185224	0.389389	0.6975	0.156456
FBgn0082963	snoRNA:Ψ28S-3378	0.00729332	0.0187305	0.389383	0.697504	0.156453
FBgn0263241	Mocs1	-0.00727378	0.0186831	-0.389325	0.697547	0.156426
XLOC_003128	-	-0.00724292	0.0186095	-0.389205	0.697635	0.156372
FBgn0016038	Vsp37A	-0.0073948	0.0190031	-0.389137	0.697686	0.15634
FBgn0028920	CG8997	0.00732802	0.0188363	0.389038	0.697759	0.156294
FBgn0051288	CG31288	-0.00725514	0.018652	-0.388975	0.697806	0.156265
FBgn0032523	CG16956	0.00727924	0.0187176	0.388898	0.697862	0.15623
XLOC_004620	-	0.00699512	0.0179913	0.388807	0.69793	0.156188
XLOC_004516	-	0.00739072	0.0190088	0.388805	0.697931	0.156188
XLOC_000460	-	-0.00726139	0.0186859	-0.388602	0.698081	0.156094
FBgn0033101	Ar4	0.00807994	0.0207937	0.388577	0.698099	0.156083
FBgn0035145	MED14	-0.0075032	0.0193176	-0.388412	0.698221	0.156007
FBgn0052984	CG32984	0.00731297	0.0188289	0.388389	0.698238	0.155997
FBgn0085312	CG34283	-0.00730909	0.0188192	-0.388384	0.698242	0.155994
FBgn0032013	Scgα	0.00748501	0.0192747	0.388333	0.69828	0.155971
FBgn0263616	lncRNA:CR43625	-0.0074334	0.0191427	-0.388315	0.698293	0.155962
XLOC_006084	-	0.00733806	0.0188983	0.388293	0.698309	0.155952
FBgn0259870	Su(Ste):CR42439	-0.00718166	0.0184989	-0.388221	0.698362	0.155919
FBgn0004575	Syn	0.00724176	0.0186642	0.388003	0.698523	0.155819
FBgn0033808	Tmem186	-0.00740276	0.0190946	-0.387688	0.698756	0.155675
FBgn0022935	D19A	0.00720339	0.018593	0.387424	0.698951	0.155553
FBgn0264272	mwh	0.0071879	0.0185564	0.387353	0.699003	0.155521
FBgn0015521	RpS21	0.00727013	0.0187795	0.38713	0.699168	0.155419
FBgn0036782	CG7320	-0.00737155	0.0190433	-0.387095	0.699194	0.155402
FBgn0021760	chb	0.0075481	0.0195048	0.386987	0.699274	0.155353
FBgn0053632	CG33632	0.00738195	0.0190944	0.386603	0.699557	0.155177
FBgn0039500	CG5984	-0.00734247	0.0189963	-0.386521	0.699618	0.155139
XLOC_003711	-	0.00734808	0.019011	0.386518	0.699621	0.155137
FBgn0042710	Hex-T	-0.00729738	0.0188804	-0.386504	0.69963	0.155131
FBgn0011555	θTry	0.00708802	0.0183415	0.386447	0.699673	0.155105
FBgn0011812	Lcp1Ψ	0.00748769	0.0193782	0.386399	0.699709	0.155083
FBgn0028480	CG17841	0.00715135	0.0185093	0.386366	0.699732	0.155068
XLOC_003307	-	-0.007308	0.0189197	-0.386265	0.699807	0.155022
FBgn0027513	ana2	0.00743126	0.0192438	0.386164	0.699882	0.154975
FBgn0010406	RNaseX25	0.00737101	0.0190883	0.386152	0.69989	0.15497
FBgn0039566	CG4849	-0.007389	0.0191405	-0.38604	0.699973	0.154919
FBgn0052660	lncRNA:CR32660	-0.00717657	0.0185927	-0.385988	0.700012	0.154895
FBgn0029133	REG	0.00705072	0.0182684	0.385951	0.70004	0.154877
XLOC_001835	-	-0.00719341	0.0186388	-0.385937	0.700049	0.154871
FBgn0064237	Idgf5	-0.00710402	0.0184105	-0.385867	0.700101	0.154839
XLOC_003896	-	-0.0073373	0.0190177	-0.385814	0.700141	0.154815
FBgn0038659	EndoA	0.007424	0.0192438	0.385787	0.700161	0.154802
FBgn0262441	mir-313	-0.00738623	0.0191503	-0.385698	0.700226	0.154762
FBgn0001990	wek	0.00737195	0.0191183	0.385597	0.700301	0.154715
FBgn0031450	Hrs	0.00734931	0.0190638	0.38551	0.700365	0.154675
FBgn0030099	CG12056	0.00734897	0.01907	0.385368	0.70047	0.15461
FBgn0037857	Tengl4	0.00730337	0.0189555	0.38529	0.700528	0.154575
FBgn0085323	tau	0.007111	0.0184567	0.38528	0.700535	0.15457
XLOC_004622	-	-0.00757524	0.0196633	-0.385248	0.700559	0.154555
FBgn0050289	CG30289	0.00719266	0.0186714	0.385223	0.700578	0.154544
FBgn0037218	aux	0.0073086	0.0189739	0.385192	0.7006	0.15453
XLOC_001896	-	-0.00732267	0.0190135	-0.38513	0.700647	0.154501
FBgn0021767	org-1	-0.00725972	0.0188576	-0.384976	0.70076	0.15443
FBgn0034601	CG4286	0.0073601	0.0191189	0.384965	0.700768	0.154426
FBgn0027558	Pgant3	-0.00757295	0.0196724	-0.384952	0.700778	0.15442
XLOC_002411	-	-0.00728962	0.0189365	-0.38495	0.700779	0.154419
FBgn0086370	sra	-0.00730664	0.0189816	-0.384933	0.700792	0.154411
FBgn0041229	Gr93a	-0.00734098	0.0190772	-0.384804	0.700887	0.154352
FBgn0032374	CG14931	0.00750609	0.0195066	0.384797	0.700892	0.154349
FBgn0035639	kri	-0.0073768	0.0191729	-0.384751	0.700927	0.154327
FBgn0051773	Fpgs2	0.0073931	0.0192202	0.384653	0.700999	0.154283
XLOC_006161	-	0.00822908	0.0213987	0.38456	0.701068	0.15424
FBgn0010223	Gαf	0.00718996	0.0186967	0.384557	0.70107	0.154239
FBgn0015572	α-Est4	-0.00722862	0.0188068	-0.384362	0.701214	0.154149
FBgn0034184	CG9646	-0.00700993	0.0182476	-0.384156	0.701367	0.154055
FBgn0031043	Naa20A	0.00723199	0.0188284	0.3841	0.701408	0.154029
FBgn0030662	Chsy	-0.00736219	0.0191681	-0.384086	0.701418	0.154023
FBgn0261245	sing	-0.00723608	0.0188417	-0.384047	0.701447	0.154005
FBgn0038577	CG12321	0.00757758	0.019732	0.384025	0.701464	0.153995
FBgn0265046	CG44163	0.00707425	0.0184284	0.383878	0.701572	0.153928
XLOC_005174	-	-0.00738208	0.0192334	-0.383816	0.701618	0.153899
FBgn0038079	NijC	0.00751162	0.0195741	0.383752	0.701665	0.15387
XLOC_001078	-	-0.00729156	0.0190052	-0.383662	0.701732	0.153829
FBgn0032382	Mal-B2	0.00715808	0.0186613	0.38358	0.701793	0.153791
XLOC_002204	-	0.00736233	0.0191942	0.383571	0.7018	0.153787
XLOC_003438	-	-0.00742885	0.019379	-0.383346	0.701966	0.153684
FBgn0261290	CheA84a	0.0071171	0.0185727	0.383202	0.702072	0.153618
XLOC_000535	-	0.00730864	0.019073	0.383192	0.70208	0.153614
FBgn0035211	CG2211	0.00721295	0.0188273	0.383112	0.702139	0.153577
FBgn0263499	lncRNA:CR43488	-0.00744101	0.0194268	-0.383029	0.7022	0.153539
FBgn0016650	Lgr1	0.00749413	0.0195655	0.383029	0.702201	0.153539
FBgn0015024	CkIα	-0.00727546	0.0189983	-0.382953	0.702257	0.153504
FBgn0040512	ζCOP	0.00715868	0.0187013	0.382791	0.702376	0.15343
FBgn0085227	CG34198	-0.00725506	0.0189558	-0.382736	0.702417	0.153405
FBgn0051365	CG31365	0.00709245	0.0185317	0.38272	0.702429	0.153397
FBgn0053127	CG33127	0.00727526	0.0190103	0.382701	0.702443	0.153389
FBgn0033806	FLASH	-0.00748107	0.0195497	-0.38267	0.702466	0.153375
FBgn0264829	CG44037	-0.00713019	0.0186342	-0.38264	0.702488	0.153361
FBgn0033344	CG8252	0.00780039	0.0204004	0.382365	0.702692	0.153235
FBgn0036696	Pop5	-0.0073265	0.0191634	-0.382318	0.702727	0.153214
XLOC_005981	-	0.00714226	0.0186833	0.382281	0.702754	0.153197
FBgn0036846	MESR6	0.00735548	0.0192539	0.382025	0.702943	0.15308
FBgn0037944	CG6923	0.00732001	0.0191624	0.381998	0.702963	0.153067
XLOC_002387	-	-0.00731392	0.0191551	-0.381827	0.70309	0.152989
FBgn0264464	asRNA:CR43872	0.00711225	0.0186376	0.381607	0.703253	0.152889
FBgn0041241	Gr47b	-0.00746009	0.01956	-0.381396	0.703409	0.152792
FBgn0034195	Spn53F	-0.00707831	0.0185753	-0.381059	0.703659	0.152638
XLOC_005543	-	-0.00694937	0.018241	-0.380976	0.70372	0.1526
FBgn0262998	lncRNA:CR43306	-0.00732038	0.0192187	-0.380898	0.703778	0.152564
FBgn0038552	Alg1	-0.00715828	0.0187932	-0.380897	0.703779	0.152564
FBgn0033702	CG8854	0.00724872	0.0190308	0.380894	0.703781	0.152563
FBgn0051706	CG31706	0.00734524	0.019289	0.380799	0.703851	0.152519
FBgn0034029	eIF2Bγ	0.00724539	0.0190294	0.380748	0.703889	0.152496
FBgn0028504	CG12182	0.00712076	0.0187068	0.380651	0.703961	0.152451
FBgn0032798	CG10132	-0.00731915	0.0192281	-0.380648	0.703963	0.15245
FBgn0010401	Os-C	-0.00721784	0.0189673	-0.380542	0.704042	0.152402
FBgn0263345	asRNA:CR43426	0.00737922	0.0193978	0.380415	0.704135	0.152344
FBgn0027070	Ugt36E1	0.00699999	0.0184048	0.380335	0.704195	0.152307
FBgn0014857	His3.3A	-0.00719311	0.0189227	-0.380131	0.704346	0.152214
FBgn0052104	CG32104	-0.00712594	0.0187594	-0.37986	0.704547	0.15209
FBgn0037299	Vps37B	-0.00714123	0.0188001	-0.37985	0.704554	0.152086
FBgn0261059	Sfp78E	-0.00708903	0.0186745	-0.379611	0.704731	0.151976
FBgn0031580	CG15423	-0.00707008	0.0186253	-0.379596	0.704743	0.15197
XLOC_006216	-	-0.00719911	0.0189657	-0.379585	0.70475	0.151965
XLOC_002931	-	-0.00712904	0.0187826	-0.379555	0.704773	0.151951
FBgn0034786	CG13531	0.00727113	0.0191571	0.379554	0.704774	0.15195
FBgn0039346	CG5079	-0.00712621	0.0187798	-0.379462	0.704842	0.151909
FBgn0032072	CG9483	0.00709188	0.0186905	0.379439	0.704859	0.151898
FBgn0015400	kek2	-0.00721607	0.0190207	-0.37938	0.704903	0.151871
FBgn0011742	Arp2	0.00719028	0.0189542	0.379349	0.704925	0.151857
FBgn0262148	lncRNA:CR42874	-0.0076691	0.0202201	-0.379281	0.704976	0.151826
FBgn0014037	Su(Tpl)	0.00717791	0.0189281	0.37922	0.705021	0.151798
FBgn0019985	mGluR	0.00754677	0.0199023	0.37919	0.705043	0.151784
FBgn0033296	Mal-A7	0.00708261	0.0186795	0.379164	0.705063	0.151772
XLOC_000742	-	0.00701838	0.0185133	0.379099	0.705111	0.151743
FBgn0013718	nuf	-0.00707701	0.0186683	-0.379093	0.705115	0.15174
FBgn0002937	ninaB	0.00722857	0.019079	0.378876	0.705276	0.151641
XLOC_002462	-	-0.0071023	0.0187462	-0.378867	0.705283	0.151637
XLOC_001122	-	-0.00713565	0.0188352	-0.378846	0.705298	0.151627
FBgn0050418	nord	-0.00706675	0.0186615	-0.378681	0.705421	0.151552
FBgn0020388	Gcn5	0.00730158	0.0192864	0.378586	0.705491	0.151509
FBgn0041240	Gr57a	-0.00745946	0.0197035	-0.378585	0.705492	0.151508
FBgn0050503	CG30503	0.0071041	0.0187666	0.37855	0.705517	0.151492
XLOC_001000	-	0.00708095	0.0187093	0.378472	0.705576	0.151456
FBgn0023423	slmb	0.0073629	0.019461	0.378342	0.705672	0.151397
FBgn0036419	CG13482	-0.00721014	0.0190598	-0.378291	0.70571	0.151374
FBgn0265295	asRNA:CR42871	-0.00690843	0.0182633	-0.378269	0.705726	0.151364
FBgn0031517	CG15406	-0.00708414	0.018729	-0.378244	0.705744	0.151353
FBgn0028647	CG11902	0.0070403	0.0186138	0.37823	0.705755	0.151346
FBgn0037326	CG14669	0.00705605	0.01867	0.377936	0.705973	0.151212
FBgn0262220	mir-987	0.00734366	0.0194329	0.377899	0.706001	0.151195
FBgn0034383	CG17821	0.00706503	0.0186983	0.377843	0.706042	0.15117
FBgn0034505	CG16739	-0.00713265	0.0188785	-0.377818	0.70606	0.151158
FBgn0063386	snoRNA:CD5c	-0.00775636	0.0205321	-0.377768	0.706098	0.151135
FBgn0052141	saturn	-0.00715249	0.0189375	-0.37769	0.706156	0.1511
XLOC_005047	-	-0.00704249	0.0186645	-0.37732	0.70643	0.150931
FBgn0083952	CG34116	-0.00712819	0.0188919	-0.377314	0.706434	0.150928
FBgn0050265	CG30265	-0.00704565	0.0186759	-0.377259	0.706475	0.150903
FBgn0262005	CG42823	0.00757451	0.0200789	0.377236	0.706492	0.150893
XLOC_004734	-	-0.00698899	0.018528	-0.377213	0.706509	0.150882
FBgn0029836	CG5928	-0.0069176	0.0183433	-0.377119	0.706578	0.15084
FBgn0038348	AOX2	-0.00700742	0.018583	-0.377088	0.706601	0.150825
FBgn0037503	CG14598	-0.00716128	0.0189954	-0.377001	0.706666	0.150786
FBgn0036813	Atg3	0.00699047	0.0185462	0.376923	0.706724	0.15075
FBgn0086662	snoRNA:Ψ28S-3186	0.0073695	0.0195527	0.376905	0.706737	0.150742
FBgn0039026	CG7029	0.00715335	0.01898	0.376888	0.70675	0.150734
FBgn0263603	Zn72D	0.00714184	0.0189638	0.376604	0.706961	0.150604
FBgn0034131	CG15712	-0.00708053	0.0188042	-0.37654	0.707008	0.150576
XLOC_003008	-	0.00706712	0.0187745	0.376421	0.707097	0.150521
XLOC_002265	-	-0.00713816	0.0189635	-0.376416	0.7071	0.150519
FBgn0038858	CG5793	-0.00711915	0.0189143	-0.37639	0.707119	0.150507
FBgn0034923	Upf3	0.00713473	0.0189592	0.37632	0.707171	0.150475
FBgn0025820	JTBR	-0.00710922	0.0188927	-0.376294	0.70719	0.150464
XLOC_001149	-	0.00707797	0.018817	0.376147	0.7073	0.150396
FBgn0011290	Taf12	0.007217	0.0191882	0.376117	0.707322	0.150383
XLOC_000252	-	-0.00698824	0.0185802	-0.376112	0.707326	0.150381
FBgn0265003	koi	0.00742538	0.0197457	0.37605	0.707372	0.150352
FBgn0035540	Syx17	-0.00698887	0.0185904	-0.37594	0.707454	0.150302
FBgn0035521	VhaM9.7-a	-0.00707233	0.0188169	-0.37585	0.70752	0.150261
FBgn0261289	CheB98a	0.00702866	0.0187178	0.375507	0.707775	0.150105
FBgn0030969	Usp39	-0.00693694	0.0184838	-0.375299	0.707929	0.15001
FBgn0085296	CG34267	0.00700013	0.0186637	0.375067	0.708101	0.149905
FBgn0037485	CG14606	-0.0071772	0.0191363	-0.375057	0.708108	0.1499
FBgn0029824	CG3726	0.00696569	0.0185751	0.375001	0.70815	0.149874
FBgn0037556	CG9636	0.00700402	0.0186857	0.374834	0.708275	0.149798
FBgn0027583	CG7601	0.00696511	0.0185909	0.374651	0.70841	0.149715
FBgn0262415	mir-289	0.00718049	0.0191673	0.374622	0.708432	0.149702
FBgn0028341	Ptpmeg2	0.00719629	0.0192114	0.374584	0.70846	0.149685
FBgn0033087	Hsepi	-0.00707435	0.0188876	-0.374551	0.708484	0.14967
FBgn0036601	CG13063	-0.00728622	0.0194556	-0.374505	0.708519	0.149649
FBgn0262588	CG43125	0.00710898	0.0189859	0.374435	0.70857	0.149617
XLOC_001838	-	-0.00713374	0.0190611	-0.374256	0.708703	0.149536
XLOC_006391	-	-0.006931	0.0185224	-0.374195	0.708748	0.149508
XLOC_000702	-	0.00708931	0.0189498	0.37411	0.708812	0.149469
FBgn0052475	mthl8	0.0070489	0.0188424	0.374097	0.708821	0.149463
FBgn0002855	Acp26Aa	-0.00689042	0.018419	-0.374093	0.708824	0.149462
FBgn0036325	CG10752	0.00707849	0.0189233	0.374062	0.708847	0.149447
FBgn0260938	tay	0.00715175	0.0191344	0.373764	0.709069	0.149312
FBgn0038986	sit	-0.00694233	0.0185761	-0.373723	0.709099	0.149293
XLOC_002065	-	-0.00704441	0.0188532	-0.373646	0.709156	0.149258
FBgn0051213	CG31213	0.00710556	0.0190192	0.3736	0.709191	0.149237
XLOC_002503	-	-0.00725454	0.0194288	-0.373392	0.709345	0.149143
FBgn0034128	CG4409	-0.00697226	0.0186752	-0.373343	0.709381	0.14912
XLOC_006028	-	-0.00691214	0.0185201	-0.373224	0.70947	0.149066
XLOC_002378	-	-0.00694647	0.0186185	-0.373095	0.709566	0.149007
FBgn0002735	E(spl)mγ-HLH	-0.00703469	0.0188685	-0.372828	0.709764	0.148886
FBgn0065104	sncRNA:158	0.00691863	0.0185631	0.372709	0.709852	0.148832
FBgn0005390	fs(1)M3	-0.00684803	0.0183738	-0.372706	0.709854	0.148831
FBgn0033663	ERp60	0.0072076	0.0193519	0.37245	0.710045	0.148714
FBgn0039437	TwdlL	0.00730656	0.0196207	0.372391	0.710088	0.148688
FBgn0259841	Su(Ste):CR42410	-0.00690235	0.0185392	-0.372311	0.710148	0.148651
FBgn0083028	snoRNA:Ψ18S-525k	-0.00735219	0.0197505	-0.372253	0.710191	0.148625
FBgn0262355	lncRNA:CR43053	-0.00732288	0.0196757	-0.372178	0.710247	0.148591
FBgn0003082	phr	-0.00704453	0.0189281	-0.372172	0.710251	0.148588
FBgn0041237	Gr58c	0.00700821	0.0188334	0.372117	0.710292	0.148563
FBgn0035336	CG9004	0.00692508	0.0186154	0.372007	0.710374	0.148513
FBgn0085477	CG34448	-0.00703864	0.018922	-0.371982	0.710392	0.148502
FBgn0020930	Dgkε	0.00712055	0.0191455	0.371918	0.71044	0.148473
FBgn0036706	ND-24L	0.00710627	0.0191101	0.371859	0.710484	0.148446
FBgn0261086	Syt14	-0.00701228	0.0188632	-0.371745	0.710569	0.148394
XLOC_002202	-	0.0070489	0.0189795	0.371395	0.710828	0.148235
FBgn0023197	Jon74E	0.00699905	0.0188483	0.371336	0.710873	0.148208
FBgn0262793	lncRNA:CR43174	-0.00699331	0.0188341	-0.371311	0.710891	0.148197
FBgn0030012	Imzf	-0.00732689	0.0197368	-0.371229	0.710952	0.14816
FBgn0011509	SrpRβ	0.00705279	0.0190001	0.371198	0.710975	0.148145
XLOC_005340	-	-0.00716905	0.0193227	-0.371018	0.711109	0.148064
FBgn0004057	G6pd	-0.0070021	0.0188771	-0.370931	0.711174	0.148024
XLOC_005236	-	-0.00695497	0.018753	-0.370872	0.711218	0.147998
FBgn0028737	eEF1β	-0.00708598	0.0191077	-0.370843	0.711239	0.147985
FBgn0033209	CG12107	0.00702965	0.0189559	0.370842	0.711239	0.147984
FBgn0082994	snoRNA:Ψ28S-1837c	0.00716878	0.0193315	0.370834	0.711245	0.147981
XLOC_006419	-	-0.00684852	0.0184685	-0.370822	0.711254	0.147975
XLOC_005057	-	-0.0069551	0.0187578	-0.370785	0.711282	0.147958
XLOC_005912	-	0.00692965	0.0186921	0.370726	0.711326	0.147931
FBgn0029838	CG4666	-0.00762784	0.0205794	-0.370654	0.711379	0.147899
XLOC_000897	-	-0.00699272	0.0188674	-0.370624	0.711402	0.147885
XLOC_000832	-	-0.00708352	0.0191164	-0.370546	0.71146	0.147849
FBgn0261629	CG42712	0.00711636	0.0192102	0.370446	0.711534	0.147804
FBgn0265076	lncRNA:CR44187	0.0071661	0.01935	0.370342	0.711611	0.147757
FBgn0030664	CG8119	-0.00691872	0.0186857	-0.370269	0.711666	0.147724
FBgn0024973	CG2701	-0.00723916	0.0195546	-0.370203	0.711715	0.147694
FBgn0013750	Arf6	0.00725774	0.0196057	0.370185	0.711728	0.147686
FBgn0034882	Eglp1	0.00693718	0.0187427	0.370127	0.711771	0.14766
XLOC_000045	-	0.00705263	0.0190655	0.369916	0.711928	0.147564
FBgn0031089	aspr	0.00701781	0.0189732	0.369879	0.711955	0.147547
FBgn0261925	CG42792	-0.00725263	0.0196129	-0.369788	0.712023	0.147506
FBgn0052761	tRNA:Glu-CTC-6-1Ψ	-0.00699249	0.0189101	-0.369776	0.712033	0.1475
FBgn0033108	CG15236	0.00704566	0.019068	0.369503	0.712236	0.147376
FBgn0034532	CG13436	0.00693313	0.0187658	0.369456	0.71227	0.147355
FBgn0001122	Gαo	0.00695924	0.0188416	0.369355	0.712345	0.147309
FBgn0033515	Ir47a	-0.00681512	0.0184525	-0.369333	0.712362	0.147299
XLOC_001137	-	-0.00705449	0.0191055	-0.369239	0.712432	0.147257
FBgn0033861	CG12464	-0.00727888	0.0197134	-0.369235	0.712435	0.147255
FBgn0040045	CR12460	0.00683045	0.0185	0.369215	0.71245	0.147246
FBgn0051473	CG31473	0.00705277	0.01912	0.368868	0.712708	0.147089
FBgn0023535	Arg	-0.00714545	0.0193732	-0.368832	0.712735	0.147072
FBgn0265081	asRNA:CR44192	0.00715567	0.0194075	0.368706	0.712828	0.147015
XLOC_000666	-	-0.00689034	0.0186899	-0.368667	0.712858	0.146997
XLOC_006039	-	0.00709119	0.019235	0.36866	0.712862	0.146994
FBgn0035980	mRRF1	-0.00693347	0.0188128	-0.36855	0.712944	0.146944
FBgn0263463	snoRNA:gcl-a	0.0068512	0.0185932	0.368479	0.712997	0.146912
FBgn0030336	CG1578	0.00708867	0.0192415	0.368406	0.713051	0.146879
XLOC_003055	-	-0.0074618	0.0202623	-0.368261	0.71316	0.146813
FBgn0010078	RpL23	0.00682679	0.0185406	0.368207	0.713199	0.146789
FBgn0038871	CG3337	0.00712156	0.0193439	0.368155	0.713238	0.146765
FBgn0038655	CG14297	-0.0071211	0.0193441	-0.368127	0.713259	0.146753
FBgn0026402	NiPp1	0.00694971	0.0188793	0.368112	0.71327	0.146746
FBgn0261815	beat-IIIa	-0.00707657	0.0192244	-0.368104	0.713276	0.146742
FBgn0036493	CG7255	-0.00694474	0.0188696	-0.368038	0.713326	0.146712
FBgn0264709	lncRNA:CR43978	-0.00707118	0.0192225	-0.367858	0.713459	0.146631
FBgn0033869	Cpr50Cb	-0.0069311	0.0188435	-0.367825	0.713484	0.146616
FBgn0038691	CG5250	0.00696506	0.0189382	0.367779	0.713518	0.146595
FBgn0026252	msk	-0.00682503	0.0185574	-0.367779	0.713518	0.146595
FBgn0261699	lncRNA:CR42735	-0.00715127	0.0194459	-0.367752	0.713538	0.146583
FBgn0029606	CG14052	0.00702395	0.0191014	0.367719	0.713563	0.146568
FBgn0033069	eIF3f2	-0.00697478	0.0189683	-0.367708	0.713571	0.146563
FBgn0034140	Lst	-0.00671381	0.0182606	-0.367666	0.713602	0.146544
FBgn0037584	CG7963	0.00687563	0.0187037	0.367607	0.713646	0.146517
FBgn0031735	CG11029	-0.0068942	0.0187579	-0.367536	0.713699	0.146485
FBgn0029911	detr	0.00697669	0.018997	0.367252	0.71391	0.146357
XLOC_003113	-	-0.00696942	0.0189774	-0.367249	0.713913	0.146355
FBgn0265345	lncRNA:CR44299	-0.0066809	0.0181935	-0.367214	0.713938	0.146339
FBgn0029944	Dok	-0.00693141	0.0188765	-0.367198	0.71395	0.146332
FBgn0033600	Cpr47Ec	0.00703281	0.0191552	0.367149	0.713987	0.14631
FBgn0002413	dco	0.00690237	0.0188053	0.367044	0.714065	0.146262
XLOC_006420	-	-0.00715436	0.0194973	-0.366942	0.714141	0.146216
FBgn0051902	Spn28Da	-0.00703591	0.0191883	-0.366676	0.714339	0.146096
FBgn0085415	CG34386	0.00692274	0.0188799	0.366673	0.714342	0.146094
FBgn0085256	CG34227	-0.00718407	0.0195969	-0.366592	0.714402	0.146057
FBgn0032065	CG12438	-0.00692053	0.0188785	-0.366583	0.714409	0.146053
FBgn0035461	ntc	0.00722356	0.0197058	0.36657	0.714418	0.146048
FBgn0067864	Patj	0.00708816	0.0193456	0.366396	0.714548	0.145969
FBgn0034293	CG14495	0.00731448	0.0199846	0.366005	0.714839	0.145792
FBgn0039101	CG16710	0.00696653	0.0190399	0.365891	0.714924	0.14574
FBgn0050042	Cpr49Ab	-0.00695573	0.0190123	-0.365854	0.714951	0.145724
FBgn0031201	CG12446	0.00689972	0.0188599	0.365841	0.714961	0.145718
FBgn0028436	ECSIT	0.00689872	0.0188638	0.365711	0.715058	0.145659
FBgn0033571	Polr2E	-0.00698893	0.0191145	-0.365635	0.715115	0.145624
FBgn0036827	CG6843	-0.00683948	0.018707	-0.36561	0.715133	0.145613
FBgn0038449	CG17562	0.00690103	0.0188938	0.365254	0.715399	0.145452
FBgn0264882	lncRNA:CR44073	-0.00699066	0.0191397	-0.365245	0.715405	0.145448
FBgn0029722	Pdha2	-0.00703873	0.0192716	-0.365239	0.715409	0.145445
FBgn0083960	CG34124	-0.00693223	0.0189883	-0.365078	0.715529	0.145373
FBgn0035872	Cpsf6	0.00681121	0.0186589	0.365038	0.715559	0.145355
FBgn0037359	MED27	-0.00698359	0.0191434	-0.364804	0.715734	0.145248
FBgn0022361	Pur-α	0.00676789	0.0185541	0.364766	0.715762	0.145231
FBgn0036361	CG10154	-0.00699951	0.0191946	-0.36466	0.715841	0.145184
FBgn0032663	CG15153	0.00692319	0.018993	0.364514	0.71595	0.145117
FBgn0052461	CG32461	0.0070386	0.01931	0.364506	0.715956	0.145114
FBgn0053506	CG33506	0.00705768	0.019363	0.364492	0.715966	0.145108
XLOC_003048	-	-0.0070763	0.0194222	-0.36434	0.716079	0.145039
FBgn0000078	Amy-d	-0.00687417	0.0188727	-0.36424	0.716154	0.144994
FBgn0263995	cpo	0.00696763	0.0191373	0.364086	0.716268	0.144924
FBgn0035512	Cpr64Ac	-0.00704963	0.0193648	-0.364043	0.7163	0.144905
FBgn0052856	CG32856	-0.00695069	0.0190933	-0.364038	0.716304	0.144902
FBgn0033788	CG13323	0.00701091	0.0192691	0.363842	0.71645	0.144814
FBgn0085409	smal	0.00672179	0.0184787	0.363759	0.716513	0.144776
FBgn0063387	snoRNA:CD5b	-0.00687113	0.0188947	-0.363655	0.71659	0.144729
FBgn0038291	CG3984	-0.00702965	0.0193481	-0.363324	0.716836	0.14458
FBgn0063389	snoRNA:CD8	0.00674989	0.0185811	0.363266	0.71688	0.144554
XLOC_002405	-	0.00705671	0.019427	0.363243	0.716897	0.144543
FBgn0031760	Tsp26A	0.0068101	0.0187519	0.363167	0.716953	0.144509
FBgn0026738	Otud6	-0.00730884	0.0201262	-0.36315	0.716966	0.144501
FBgn0032888	CheB38c	-0.00687694	0.0189373	-0.363143	0.716972	0.144498
FBgn0083049	snoRNA:Ψ18S-1377c	0.0067412	0.0185649	0.363115	0.716992	0.144485
FBgn0037493	CR10032	-0.00685941	0.0188905	-0.363114	0.716993	0.144485
FBgn0033960	CG10151	-0.00710136	0.0195634	-0.362992	0.717084	0.14443
XLOC_006325	-	-0.00696229	0.0191818	-0.362963	0.717106	0.144417
FBgn0026593	CG5707	0.00663014	0.0182774	0.362751	0.717264	0.144321
FBgn0041096	rols	-0.00700412	0.0193144	-0.362637	0.717348	0.14427
FBgn0263757	Polr2D	0.00675455	0.0186271	0.362619	0.717362	0.144262
FBgn0036043	Ae2	-0.00715816	0.0197454	-0.362523	0.717433	0.144218
XLOC_002565	-	-0.0068505	0.0188991	-0.362478	0.717468	0.144198
FBgn0050049	CG30049	0.00693082	0.0191254	0.362388	0.717534	0.144157
FBgn0031260	Spp	-0.00681197	0.0187988	-0.362362	0.717554	0.144145
FBgn0260461	Rcd7	0.00683184	0.0188546	0.362343	0.717568	0.144137
FBgn0033926	Arc1	-0.00708157	0.0195453	-0.362317	0.717588	0.144125
FBgn0003162	Pu	-0.00709505	0.0195873	-0.362227	0.717655	0.144085
FBgn0032296	CG6729	0.00690373	0.0190709	0.362002	0.717822	0.143983
FBgn0032577	CG13244	-0.00695296	0.0192089	-0.361965	0.71785	0.143966
FBgn0051776	CG31776	0.00696424	0.0192471	0.361833	0.717949	0.143907
FBgn0262527	nsl1	0.00693526	0.0191721	0.361737	0.71802	0.143863
FBgn0038860	Ice2	0.00677503	0.0187298	0.361724	0.71803	0.143858
FBgn0033697	Cyp6t3	-0.00702781	0.0194363	-0.361582	0.718136	0.143793
XLOC_004902	-	0.0069342	0.0191798	0.361537	0.718169	0.143773
FBgn0264081	CG43750	-0.00673165	0.0186266	-0.3614	0.718271	0.143712
FBgn0036538	CG15715	-0.0068852	0.0190526	-0.361378	0.718288	0.143701
FBgn0028516	ZnT35C	-0.0067952	0.0188046	-0.361358	0.718302	0.143693
FBgn0035344	Cyp4d20	0.00674131	0.0186571	0.361327	0.718326	0.143678
FBgn0031713	Coq6	0.00748647	0.0207195	0.361324	0.718328	0.143677
FBgn0262987	CG43295	-0.00669912	0.0185442	-0.36125	0.718383	0.143644
FBgn0052767	CG32767	0.00665696	0.0184382	0.361042	0.718538	0.14355
FBgn0031441	CG9962	-0.00681793	0.0188868	-0.36099	0.718578	0.143526
XLOC_001169	-	0.00687204	0.0190465	0.360803	0.718716	0.143442
FBgn0263376	CG43428	-0.00702146	0.0194614	-0.360789	0.718727	0.143436
FBgn0069923	Mic10b	-0.00683217	0.0189448	-0.360635	0.718842	0.143366
FBgn0086060	CR34689	0.00683082	0.0189499	0.360468	0.718967	0.143291
FBgn0034159	CG15615	-0.00672945	0.0186694	-0.360453	0.718978	0.143284
FBgn0040730	CG15127	-0.0068008	0.0188788	-0.360235	0.71914	0.143186
FBgn0263844	lncRNA:CR43705	-0.00675329	0.0187481	-0.360212	0.719158	0.143176
XLOC_002168	-	-0.00698068	0.0193864	-0.360081	0.719256	0.143117
FBgn0038269	Rrp6	0.00713555	0.0198192	0.360032	0.719292	0.143095
XLOC_003448	-	-0.00706947	0.0196381	-0.359987	0.719326	0.143074
FBgn0033155	Br140	0.00666816	0.0185253	0.359949	0.719354	0.143057
XLOC_005025	-	0.00668475	0.0185723	0.359932	0.719367	0.14305
FBgn0015585	Acp63F	-0.0070106	0.019502	-0.35948	0.719704	0.142846
FBgn0026190	PH4αMP	-0.0069132	0.0192311	-0.359479	0.719705	0.142846
FBgn0037829	CG14691	-0.00698135	0.0194236	-0.359426	0.719745	0.142822
FBgn0263706	CG43658	0.00671108	0.0186722	0.359415	0.719753	0.142817
FBgn0014019	Rh5	0.00672475	0.0187115	0.359391	0.71977	0.142806
FBgn0032340	Ge-1	-0.00679681	0.0189149	-0.359336	0.719812	0.142781
XLOC_001779	-	0.00689521	0.0191939	0.359241	0.719883	0.142738
FBgn0037482	CG10055	-0.00699647	0.0194814	-0.359136	0.719961	0.142691
FBgn0033481	CG12920	-0.00673524	0.0187544	-0.359128	0.719967	0.142687
FBgn0039530	Tusp	0.00682883	0.0190228	0.358981	0.720076	0.142621
XLOC_005279	-	-0.00684078	0.0190614	-0.358881	0.720151	0.142576
FBgn0031733	CG14006	-0.00680202	0.018959	-0.358776	0.72023	0.142529
FBgn0038474	mRpS11	0.00687353	0.0191594	0.358755	0.720246	0.142519
FBgn0013753	Bgb	-0.00688016	0.0191788	-0.358737	0.720259	0.142512
FBgn0259958	Sfp24F	0.00677561	0.0188884	0.358717	0.720274	0.142502
FBgn0001112	Gld	-0.00682154	0.0190217	-0.358619	0.720347	0.142458
FBgn0037606	CG8032	0.00670433	0.0186967	0.358585	0.720373	0.142443
FBgn0262581	CG43121	0.00671305	0.0187331	0.358353	0.720546	0.142338
FBgn0032291	CG17118	-0.00686367	0.019172	-0.358005	0.720806	0.142182
FBgn0035497	CG14995	0.00687213	0.019199	0.357941	0.720853	0.142153
FBgn0039106	CG10301	0.00666442	0.0186212	0.357894	0.720888	0.142132
XLOC_003152	-	0.00676211	0.0189108	0.357579	0.721124	0.14199
FBgn0051633	CG31633	-0.00678532	0.0189804	-0.35749	0.72119	0.14195
FBgn0082995	snoRNA:Ψ28S-1837b	-0.00681025	0.019064	-0.357231	0.721383	0.141834
XLOC_004505	-	-0.0070215	0.0196567	-0.357207	0.721402	0.141823
FBgn0262731	CG33941	-0.00677122	0.0189585	-0.357161	0.721436	0.141802
FBgn0262897	lncRNA:CR43252	-0.00669986	0.018764	-0.35706	0.721512	0.141757
FBgn0035087	CG2765	0.00685234	0.0191918	0.357046	0.721522	0.14175
XLOC_000817	-	-0.0068248	0.0191223	-0.356904	0.721628	0.141686
FBgn0038446	CG14903	0.00696652	0.0195198	0.356894	0.721635	0.141682
FBgn0038924	CG6028	0.00656316	0.0183917	0.356854	0.721666	0.141664
XLOC_002563	-	0.00705194	0.0197671	0.356752	0.721742	0.141618
FBgn0030027	CG1632	-0.00669481	0.0187683	-0.356708	0.721774	0.141599
XLOC_004580	-	-0.00686546	0.0192526	-0.356599	0.721856	0.141549
FBgn0029827	CG6048	-0.00691707	0.0193993	-0.356563	0.721883	0.141533
FBgn0030484	GstT4	0.00656895	0.0184423	0.35619	0.722162	0.141365
FBgn0034795	MED23	0.00664633	0.0186607	0.356167	0.722179	0.141355
FBgn0030398	Cpr11B	-0.0070251	0.0197302	-0.356059	0.72226	0.141306
FBgn0262445	mir-133	-0.0066626	0.0187215	-0.355879	0.722394	0.141226
FBgn0085204	CG34175	0.00659171	0.0185329	0.355675	0.722547	0.141134
FBgn0037128	CG14572	0.00681896	0.0191819	0.35549	0.722685	0.141051
FBgn0264339	CG43795	-0.006765	0.0190302	-0.355488	0.722687	0.14105
FBgn0033186	CG1602	-0.00713356	0.0200682	-0.355466	0.722703	0.14104
XLOC_003267	-	0.00673203	0.0189451	0.355344	0.722794	0.140985
FBgn0002868	MtnA	0.00667445	0.0187849	0.35531	0.72282	0.14097
XLOC_005247	-	-0.00657933	0.0185292	-0.355079	0.722992	0.140866
FBgn0263555	mir-4943	-0.00654355	0.0184327	-0.354998	0.723053	0.14083
XLOC_004522	-	-0.00660198	0.0186001	-0.354944	0.723093	0.140806
FBgn0004589	Eig71Eb	-0.00681671	0.0192086	-0.354879	0.723142	0.140776
FBgn0263649	lncRNA:CR43640	-0.00675868	0.0190475	-0.354833	0.723176	0.140756
FBgn0037714	Mpc2b	0.00670236	0.0188921	0.35477	0.723223	0.140728
FBgn0033241	CG2915	0.00682381	0.0192374	0.354716	0.723264	0.140703
FBgn0053704	CG33704	-0.00695851	0.0196189	-0.354685	0.723287	0.140689
XLOC_001093	-	-0.00683625	0.0192804	-0.354571	0.723372	0.140638
FBgn0030438	CG15721	-0.00673358	0.0189914	-0.354559	0.723381	0.140633
FBgn0263851	snoRNA:CD68	0.00683603	0.0192859	0.354458	0.723457	0.140587
FBgn0031988	CG8668	-0.00689755	0.0194692	-0.35428	0.72359	0.140507
FBgn0004619	GluRIA	0.00666103	0.0188024	0.354265	0.723601	0.140501
FBgn0040778	CG17977	-0.00667353	0.0188389	-0.354242	0.723618	0.140491
FBgn0002174	CG5504	-0.00652091	0.0184092	-0.354221	0.723634	0.140481
XLOC_003501	-	0.0070259	0.0198455	0.35403	0.723777	0.140395
FBgn0025681	CG3558	-0.00665315	0.0187945	-0.353995	0.723803	0.14038
FBgn0031682	CG5828	-0.00668381	0.018885	-0.353921	0.723858	0.140346
FBgn0036531	CG6244	0.00674693	0.0190677	0.35384	0.723919	0.14031
FBgn0035431	CG14968	0.00696844	0.0196977	0.35377	0.723972	0.140279
FBgn0025674	CycK	0.00695216	0.0196557	0.353696	0.724026	0.140246
FBgn0035171	CG12502	0.00749159	0.0211831	0.353658	0.724055	0.140228
FBgn0039003	wfs1	-0.0069458	0.0196567	-0.353355	0.724282	0.140093
FBgn0264700	lncRNA:CR43969	0.00668577	0.0189262	0.353255	0.724357	0.140048
FBgn0016131	Cdk4	-0.00667233	0.0188883	-0.353252	0.724359	0.140046
FBgn0028410	Pk34A	0.0066648	0.018881	0.35299	0.724555	0.139929
FBgn0259836	CR42405	-0.0065623	0.0186182	-0.352467	0.724946	0.139694
FBgn0030528	CG11095	-0.00673785	0.0191206	-0.352387	0.725006	0.139658
XLOC_001868	-	-0.00694212	0.0197006	-0.35238	0.725011	0.139655
FBgn0039642	CG11882	0.00652467	0.0185189	0.352324	0.725053	0.13963
FBgn0264827	asRNA:CR44035	0.00674862	0.0191623	0.352182	0.72516	0.139566
FBgn0028886	CG15279	0.00683773	0.0194232	0.35204	0.725265	0.139503
FBgn0001308	Khc	-0.00661964	0.0188066	-0.351984	0.725308	0.139478
XLOC_005169	-	-0.00664513	0.0188833	-0.351905	0.725367	0.139442
FBgn0038523	Sgs5bis	0.00670521	0.0190552	0.351884	0.725382	0.139433
FBgn0036938	CG14187	-0.00683357	0.0194281	-0.351736	0.725493	0.139366
FBgn0024995	CG2680	-0.0066438	0.0189004	-0.351515	0.725659	0.139268
FBgn0033818	CG4712	0.00645632	0.0183765	0.351336	0.725793	0.139187
FBgn0030007	α-PheRS	0.00657372	0.0187113	0.351323	0.725802	0.139182
FBgn0263618	lncRNA:CR43627	-0.0068544	0.0195148	-0.351242	0.725863	0.139145
FBgn0015245	Hsp60A	0.0066302	0.0188768	0.351236	0.725868	0.139142
FBgn0032181	CG13133	0.00683267	0.0194551	0.351202	0.725893	0.139127
FBgn0262995	lncRNA:CR43303	-0.00661656	0.0188504	-0.351003	0.726042	0.139038
XLOC_002002	-	-0.00659653	0.0187968	-0.350939	0.72609	0.139009
FBgn0031563	CG10031	0.0067618	0.0192725	0.350852	0.726155	0.13897
FBgn0031896	CG4502	0.00681374	0.0194289	0.350701	0.726268	0.138903
FBgn0036764	CG5535	0.00647924	0.0184755	0.350693	0.726274	0.138899
FBgn0262743	Fs(2)Ket	-0.00664714	0.0189667	-0.350465	0.726445	0.138797
FBgn0031546	CG8851	0.00681144	0.0194371	0.350435	0.726467	0.138784
FBgn0261973	snoRNA:CD63a	0.00673589	0.0192227	0.350414	0.726483	0.138775
FBgn0042693	wrd	0.00657269	0.0187614	0.35033	0.726546	0.138737
FBgn0004432	Cyp1	-0.00648638	0.0185249	-0.350143	0.726686	0.138653
FBgn0029955	CG15478	-0.00671211	0.0191727	-0.350087	0.726728	0.138628
XLOC_003466	-	-0.00659726	0.0188509	-0.349971	0.726815	0.138576
FBgn0002573	sens	0.00662764	0.0189459	0.349819	0.726929	0.138508
FBgn0011836	Taf2	0.00650331	0.0185918	0.349794	0.726948	0.138497
FBgn0039196	CG17781	-0.00656014	0.0187577	-0.349731	0.726995	0.138469
FBgn0016122	Acer	0.00629415	0.0179992	0.349691	0.727025	0.138451
XLOC_004269	-	0.00689287	0.0197132	0.349658	0.72705	0.138436
FBgn0031049	Sec61γ	0.0064999	0.0185943	0.349564	0.72712	0.138394
FBgn0013308	Odc2	-0.00658667	0.0188453	-0.349513	0.727158	0.138371
FBgn0259179	CG42284	-0.00678614	0.0194169	-0.349497	0.72717	0.138364
FBgn0264368	asRNA:CR43820	-0.00684021	0.0195734	-0.349464	0.727195	0.138349
FBgn0052110	CG32110	-0.00655482	0.0187629	-0.34935	0.72728	0.138298
FBgn0038890	sp3	0.00662402	0.0189688	0.349206	0.727388	0.138234
XLOC_000801	-	-0.00682447	0.0195552	-0.348985	0.727554	0.138135
XLOC_006023	-	-0.00692745	0.0198508	-0.348975	0.727561	0.13813
XLOC_004568	-	-0.00660764	0.0189387	-0.348896	0.72762	0.138095
FBgn0262889	CG43244	0.00683765	0.0196009	0.348843	0.72766	0.138071
FBgn0003656	sws	-0.00668049	0.0191537	-0.348783	0.727705	0.138045
FBgn0025676	CkIIα-i3	-0.00646407	0.0185359	-0.348733	0.727743	0.138022
FBgn0053465	CG33465	0.00665726	0.0190901	0.348729	0.727746	0.13802
XLOC_001970	-	-0.00667109	0.0191443	-0.348463	0.727945	0.137902
FBgn0085732	CR40190	0.00662689	0.0190271	0.348287	0.728077	0.137823
XLOC_003993	-	-0.00656672	0.0188581	-0.348217	0.728129	0.137792
FBgn0020278	loco	-0.0092718	0.0266363	-0.348089	0.728226	0.137734
FBgn0085395	Shawl	-0.00667565	0.0191821	-0.348014	0.728282	0.137701
FBgn0085306	CG34277	-0.00694847	0.0199748	-0.347862	0.728396	0.137633
FBgn0030001	cyr	-0.00680717	0.0195785	-0.347685	0.728528	0.137554
FBgn0032563	CG15258	-0.00650973	0.0187295	-0.347565	0.728618	0.1375
XLOC_002792	-	-0.00657445	0.0189179	-0.347526	0.728647	0.137483
XLOC_006109	-	0.00658799	0.0189575	0.347514	0.728656	0.137477
FBgn0052225	CG32225	0.00657768	0.0189306	0.347462	0.728695	0.137454
FBgn0033763	CG8646	-0.00659188	0.0189746	-0.347406	0.728737	0.137429
FBgn0050254	tRNA:Arg-TCT-1-1	0.00647288	0.0186336	0.347377	0.728759	0.137416
FBgn0263395	hppy	0.00647095	0.0186382	0.347187	0.728902	0.137331
FBgn0085803	CR41550	0.00675271	0.019452	0.347147	0.728931	0.137313
FBgn0035949	CG13314	0.00645607	0.0185998	0.347104	0.728964	0.137294
FBgn0033521	CG12896	-0.00667525	0.0192315	-0.347099	0.728968	0.137292
XLOC_004692	-	0.00652898	0.0188145	0.347018	0.729028	0.137256
FBgn0027950	MBD-like	-0.00647709	0.018666	-0.347	0.729042	0.137248
FBgn0039829	CG15561	0.00647763	0.0186723	0.346911	0.729108	0.137208
FBgn0261053	Cad86C	-0.00656723	0.0189323	-0.34688	0.729131	0.137194
XLOC_003919	-	-0.00667127	0.0192328	-0.346869	0.72914	0.137189
FBgn0262302	mir-954	0.00706005	0.0203555	0.346837	0.729164	0.137175
FBgn0038853	RhoGAP93B	-0.00648626	0.0187152	-0.346577	0.729359	0.137059
FBgn0039170	CG13609	0.00662824	0.0191266	0.346546	0.729382	0.137045
FBgn0066293	CheB42b	-0.0065152	0.0188016	-0.346524	0.729399	0.137035
FBgn0038742	Arc42	0.0064346	0.0185755	0.346402	0.72949	0.13698
XLOC_000952	-	-0.00666887	0.0192608	-0.346241	0.729611	0.136909
FBgn0035574	RhoGEF64C	-0.00637593	0.0184193	-0.346154	0.729676	0.13687
XLOC_003724	-	-0.00649728	0.0187716	-0.346124	0.729699	0.136856
XLOC_005966	-	0.00659288	0.0190487	0.346106	0.729712	0.136849
FBgn0027790	GV1	0.00654812	0.0189217	0.346064	0.729744	0.13683
FBgn0035787	CG8543	-0.00648507	0.018745	-0.345962	0.72982	0.136784
FBgn0061492	loj	-0.00648498	0.0187492	-0.345881	0.729881	0.136748
XLOC_003645	-	-0.00688376	0.0199022	-0.345879	0.729882	0.136747
FBgn0037462	sunz	0.00647806	0.0187321	0.345827	0.729922	0.136724
FBgn0261241	Vps16A	0.00657286	0.0190082	0.345791	0.729948	0.136708
FBgn0029849	Efr	-0.00656296	0.0189801	-0.345782	0.729955	0.136704
FBgn0261610	Cep162	-0.00672663	0.0194543	-0.345766	0.729968	0.136696
FBgn0001941	ifc	-0.00645149	0.0186589	-0.34576	0.729972	0.136694
FBgn0033309	Lnpk	0.00646814	0.0187105	0.345696	0.730019	0.136666
FBgn0051051	CG31051	0.00671025	0.0194138	0.345643	0.730059	0.136642
XLOC_000909	-	0.00658768	0.0190595	0.345638	0.730063	0.13664
XLOC_000738	-	0.00672059	0.0194542	0.345458	0.730198	0.136559
XLOC_001888	-	0.00646272	0.0187114	0.34539	0.73025	0.136529
FBgn0263143	vret	0.00647271	0.0187495	0.34522	0.730377	0.136453
FBgn0263581	lncRNA:CR43606	0.0067797	0.0196458	0.345097	0.730469	0.136398
FBgn0035866	Arl5	-0.00657031	0.0190412	-0.345057	0.730499	0.13638
FBgn0033422	Or45b	0.00658974	0.0190982	0.345045	0.730508	0.136375
FBgn0037059	CG10510	-0.00654494	0.0189724	-0.344972	0.730563	0.136343
FBgn0038621	CG10864	-0.006628	0.0192192	-0.344863	0.730645	0.136294
XLOC_004636	-	-0.00658405	0.0191002	-0.344711	0.730759	0.136226
XLOC_006417	-	-0.00638583	0.0185354	-0.344522	0.730901	0.136142
XLOC_004732	-	-0.00670276	0.0194563	-0.344504	0.730914	0.136134
FBgn0023529	Grp170	0.00662334	0.0192313	0.344404	0.730989	0.136089
FBgn0264740	CG43998	-0.00643367	0.0186891	-0.344248	0.731107	0.136019
FBgn0005648	Pabp2	0.00653913	0.0189974	0.344212	0.731133	0.136003
FBgn0263442	asRNA:CR43465	-0.00672122	0.0195386	-0.343997	0.731294	0.135908
FBgn0033330	CG8746	-0.006483	0.0188469	-0.343983	0.731305	0.135901
FBgn0034796	CG3700	-0.00657852	0.0191259	-0.343958	0.731324	0.13589
FBgn0262428	mir-87	0.00656522	0.0190879	0.343947	0.731332	0.135885
FBgn0041239	Gr58a	-0.00659803	0.0191874	-0.343874	0.731387	0.135853
XLOC_006002	-	-0.0067377	0.0196078	-0.343623	0.731575	0.135741
FBgn0264867	lncRNA:CR44058	-0.00667634	0.01943	-0.343611	0.731585	0.135735
FBgn0030290	CG11756	-0.00666241	0.0193977	-0.343464	0.731695	0.13567
FBgn0261930	vnd	-0.00645985	0.0188099	-0.343428	0.731722	0.135654
FBgn0034759	CG13511	-0.00661909	0.0192758	-0.343388	0.731752	0.135636
FBgn0052574	Twdlα	0.00673447	0.0196128	0.343371	0.731765	0.135629
FBgn0028583	lcs	0.00651341	0.0189707	0.34334	0.731788	0.135615
FBgn0032433	Oatp33Ea	0.00654639	0.0190683	0.343312	0.731809	0.135602
XLOC_004148	-	-0.00654364	0.0190698	-0.343142	0.731936	0.135527
FBgn0085337	CG34308	0.0066427	0.0193627	0.343067	0.731993	0.135493
XLOC_004814	-	0.00633564	0.0184705	0.343014	0.732033	0.135469
FBgn0263487	scaRNA:ΨU5-44	-0.0063719	0.0185896	-0.342767	0.732218	0.135359
FBgn0025574	Pli	-0.00658945	0.0192271	-0.342717	0.732256	0.135337
FBgn0030317	pkm	0.00626636	0.018306	0.342312	0.73256	0.135157
FBgn0038260	CG14855	-0.00659301	0.0192726	-0.342093	0.732724	0.13506
FBgn0029768	SPR	-0.00630139	0.0184242	-0.342016	0.732782	0.135025
FBgn0261387	CG17528	0.00654861	0.0191653	0.341691	0.733027	0.13488
FBgn0014388	sty	0.0067269	0.0196942	0.341567	0.733119	0.134825
FBgn0052845	CG32845	-0.00633001	0.0185326	-0.341561	0.733124	0.134823
FBgn0036623	Agpat3	0.00651285	0.0190691	0.341539	0.733141	0.134813
FBgn0042129	OS9	0.0063806	0.0186895	0.3414	0.733245	0.134751
FBgn0264574	Glut1	0.00637204	0.0186659	0.341373	0.733265	0.134739
XLOC_002241	-	-0.00649323	0.0190211	-0.341371	0.733267	0.134738
FBgn0262352	CG43050	0.00648077	0.0189923	0.341231	0.733372	0.134676
FBgn0034201	CG17290	-0.00642532	0.0188335	-0.341164	0.733422	0.134646
FBgn0035153	ebd1	-0.00665844	0.019519	-0.341126	0.733451	0.134629
FBgn0030984	tgy	-0.00670671	0.0196738	-0.340895	0.733624	0.134526
XLOC_006166	-	-0.00643109	0.0188655	-0.340891	0.733627	0.134524
FBgn0035479	CG14983	-0.00643687	0.0188844	-0.340856	0.733653	0.134509
XLOC_004813	-	-0.00674924	0.0198022	-0.340833	0.733671	0.134499
FBgn0030897	Frq1	0.00650162	0.0190806	0.340745	0.733737	0.13446
FBgn0037657	hyx	0.00638469	0.0187413	0.340675	0.73379	0.134428
FBgn0261624	I-3	-0.0062455	0.0183342	-0.340648	0.73381	0.134416
FBgn0034160	CG5550	-0.00672985	0.0197606	-0.340569	0.733869	0.134381
FBgn0027621	Pfrx	0.00628433	0.0184607	0.340417	0.733984	0.134314
FBgn0030268	Klp10A	-0.00654709	0.019233	-0.340409	0.73399	0.13431
FBgn0041171	ago	0.00637813	0.0187388	0.340371	0.734018	0.134293
FBgn0264427	CG43845	-0.00634507	0.0186431	-0.340345	0.734038	0.134282
FBgn0051068	CG31068	0.00625715	0.0183883	0.340279	0.734087	0.134252
FBgn0038942	CG13862	0.0064015	0.0188213	0.34012	0.734206	0.134182
FBgn0030480	Tim9a	-0.00640521	0.0188365	-0.340043	0.734265	0.134147
FBgn0086058	CR34687	0.00657744	0.0193483	0.339949	0.734335	0.134106
FBgn0038380	CG14877	-0.00658155	0.0193606	-0.339946	0.734337	0.134104
FBgn0030073	CG10962	0.00631683	0.0185877	0.339838	0.734418	0.134056
FBgn0034502	CG13871	0.00652362	0.0191975	0.339815	0.734436	0.134046
FBgn0038334	h-cup	0.00658248	0.0193717	0.339798	0.734448	0.134039
FBgn0040859	lncRNA:CR32658	0.00628136	0.0184917	0.339684	0.734534	0.133988
XLOC_001849	-	-0.00646832	0.0190432	-0.339666	0.734548	0.13398
FBgn0037578	PNKP	0.0064213	0.0189079	0.339608	0.734591	0.133954
FBgn0263601	mib1	0.00648058	0.0190832	0.339596	0.734601	0.133949
FBgn0052645	CG32645	-0.00637212	0.0187665	-0.339547	0.734637	0.133927
FBgn0028872	CG18095	0.00640021	0.018854	0.339461	0.734702	0.133889
FBgn0037436	Hr83	-0.00666518	0.0196392	-0.339382	0.734762	0.133854
FBgn0085374	CG34345	0.00632035	0.0186279	0.339295	0.734827	0.133815
FBgn0033527	CG11777	-0.00629214	0.0185482	-0.339232	0.734874	0.133787
FBgn0034853	Ice1	-0.00633792	0.0186988	-0.338949	0.735087	0.133661
FBgn0039227	polybromo	-0.00646951	0.0190882	-0.338927	0.735104	0.133651
FBgn0264955	asRNA:CR44124	-0.00649064	0.019153	-0.338883	0.735136	0.133632
FBgn0039041	CG13838	-0.00660385	0.0194905	-0.338824	0.735181	0.133606
FBgn0035097	CG13405	0.00636206	0.0187773	0.338817	0.735186	0.133603
FBgn0032025	CG7778	0.00636344	0.0187883	0.338691	0.735281	0.133546
FBgn0040260	Ugt37D1	0.00651294	0.0192338	0.338619	0.735335	0.133515
XLOC_005324	-	0.00614713	0.0181542	0.338606	0.735345	0.133509
FBgn0053322	CG33322	-0.00659632	0.019487	-0.338499	0.735426	0.133461
FBgn0050423	CG30423	0.00624154	0.0184401	0.338477	0.735442	0.133451
FBgn0003742	tra2	-0.00628526	0.0185768	-0.338339	0.735545	0.13339
FBgn0004644	hh	0.00650152	0.0192164	0.338332	0.735551	0.133387
FBgn0033137	Tsp42Ep	0.00638707	0.0188827	0.33825	0.735613	0.133351
FBgn0036136	Ufd1	0.00629905	0.0186301	0.338112	0.735716	0.13329
FBgn0053172	CG33172	-0.00634081	0.0187597	-0.338001	0.7358	0.13324
FBgn0261508	CG42656	-0.00647344	0.0191536	-0.337976	0.735819	0.133229
FBgn0031765	CG9109	-0.00635183	0.0187946	-0.33796	0.735831	0.133222
FBgn0265150	lncRNA:CR44219	-0.00643864	0.0190521	-0.337949	0.735839	0.133217
FBgn0037416	Osi9	-0.00668801	0.019796	-0.337847	0.735916	0.133172
FBgn0054045	CG34045	0.0063372	0.0187599	0.337806	0.735946	0.133154
XLOC_003688	-	-0.00621017	0.0183854	-0.337777	0.735969	0.133141
XLOC_002691	-	0.00653811	0.0193586	0.337736	0.735999	0.133123
FBgn0264824	lncRNA:CR44032	-0.0065262	0.0193352	-0.33753	0.736154	0.133031
FBgn0264508	lncRNA:CR43907	-0.00659854	0.0195497	-0.337527	0.736157	0.13303
FBgn0038207	CG14356	0.00631182	0.0187046	0.337447	0.736217	0.132994
FBgn0052603	CG32603	-0.00658918	0.0195413	-0.337193	0.736408	0.132881
FBgn0262619	DNAlig1	0.00629259	0.0186636	0.337159	0.736434	0.132866
XLOC_005043	-	0.00645022	0.0191324	0.337135	0.736451	0.132856
FBgn0020306	dom	-0.00632079	0.0187505	-0.3371	0.736478	0.13284
FBgn0264946	asRNA:CR44115	-0.00661486	0.0196243	-0.337075	0.736496	0.132829
FBgn0051064	CG31064	0.00640944	0.0190172	0.337033	0.736528	0.132811
XLOC_003791	-	0.006458	0.0191806	0.336694	0.736783	0.13266
FBgn0036369	CG10089	-0.006482	0.0192542	-0.336653	0.736814	0.132642
FBgn0032522	Flad2	0.00655121	0.0194615	0.336625	0.736835	0.132629
FBgn0250786	Chd1	0.00635016	0.0188772	0.336393	0.73701	0.132526
FBgn0038763	PIG-L	0.00631239	0.0187816	0.336095	0.737234	0.132394
FBgn0263414	asRNA:CR43460	-0.00632402	0.0188168	-0.336084	0.737242	0.13239
FBgn0029720	CG3009	0.00632664	0.0188247	0.336082	0.737244	0.132389
FBgn0262476	CG43066	0.00631461	0.01879	0.336063	0.737258	0.13238
FBgn0033271	CG8708	0.00640488	0.0190596	0.336045	0.737272	0.132372
FBgn0037766	Teh1	0.00651449	0.0193913	0.335949	0.737344	0.13233
XLOC_002847	-	-0.00647988	0.0192951	-0.335831	0.737433	0.132278
FBgn0034828	CG13545	-0.00625181	0.0186214	-0.335732	0.737507	0.132234
FBgn0031547	Sr-CIV	-0.00631756	0.0188257	-0.335582	0.73762	0.132167
FBgn0037888	scpr-B	-0.00638293	0.0190234	-0.335531	0.737659	0.132144
FBgn0264985	lncRNA:CR44136	-0.00654972	0.0195307	-0.335355	0.737791	0.132067
FBgn0046879	Obp56c	0.00648915	0.0193583	0.335214	0.737898	0.132004
XLOC_004992	-	-0.00653995	0.0195154	-0.335117	0.73797	0.131961
FBgn0033710	CG17739	-0.00624773	0.0186438	-0.33511	0.737975	0.131958
FBgn0032626	CG12620	-0.0063575	0.0189725	-0.335091	0.73799	0.13195
FBgn0039169	Spps	-0.00628758	0.0187815	-0.334774	0.738228	0.131809
FBgn0262947	lncRNA:CR43266	-0.00657491	0.0196435	-0.334712	0.738275	0.131782
XLOC_006301	-	0.00616626	0.0184351	0.334485	0.738446	0.131681
FBgn0033277	CG14760	-0.0065446	0.0195771	-0.334298	0.738587	0.131598
FBgn0036195	Dnai2	-0.00637465	0.0190702	-0.334273	0.738606	0.131587
FBgn0262874	CG43229	-0.00629619	0.0188428	-0.334143	0.738704	0.13153
XLOC_005355	-	0.00645595	0.0193437	0.33375	0.739	0.131356
FBgn0264077	Cnx14D	0.00633981	0.0189971	0.333726	0.739018	0.131345
XLOC_004976	-	0.00643486	0.0192822	0.33372	0.739022	0.131342
FBgn0034785	CG3649	-0.0062734	0.0188072	-0.333564	0.73914	0.131273
FBgn0030729	CG12507	-0.00651056	0.0195323	-0.333323	0.739321	0.131167
FBgn0031493	Sf3b2	0.0064425	0.0193337	0.333226	0.739395	0.131124
FBgn0015371	chn	-0.00637289	0.0191277	-0.333177	0.739432	0.131102
FBgn0083942	CG34106	0.00646388	0.0194052	0.333101	0.739488	0.131069
FBgn0015393	hoip	-0.00619375	0.0185981	-0.333031	0.739542	0.131037
FBgn0263599	Brr2	-0.00658919	0.0197946	-0.332879	0.739656	0.13097
FBgn0262952	mt:ND4	0.00635561	0.0190933	0.332871	0.739662	0.130966
FBgn0004054	zen2	0.00642982	0.0193168	0.332861	0.73967	0.130962
FBgn0037244	CG14647	-0.00663363	0.0199306	-0.332837	0.739688	0.130951
FBgn0259234	Camta	-0.00634998	0.0190863	-0.332698	0.739792	0.13089
XLOC_006159	-	0.00638276	0.0191905	0.332599	0.739867	0.130847
FBgn0000500	Dsk	-0.00637328	0.0191628	-0.332587	0.739876	0.130841
FBgn0031620	CG11929	-0.00636352	0.0191384	-0.3325	0.739942	0.130803
FBgn0002441	l(3)mbt	-0.00630788	0.0189713	-0.332496	0.739944	0.130801
FBgn0031321	Tgt	-0.00635725	0.0191227	-0.332445	0.739983	0.130778
FBgn0034705	CG11170	0.00613293	0.0184548	0.332322	0.740076	0.130724
FBgn0030239	Pgls	0.00643893	0.0193759	0.332316	0.740081	0.130721
XLOC_006223	-	-0.00620304	0.018675	-0.332158	0.740199	0.130651
FBgn0032017	CG7810	-0.00617851	0.0186059	-0.332072	0.740264	0.130613
XLOC_003299	-	0.00631635	0.0190487	0.331589	0.740628	0.1304
FBgn0250868	CG42239	0.00628299	0.01895	0.331555	0.740654	0.130385
FBgn0050438	Ugt50B3	-0.00636365	0.0192005	-0.331431	0.740747	0.13033
FBgn0264982	lncRNA:CR44133	-0.00630905	0.0190471	-0.331234	0.740896	0.130243
FBgn0026737	CG6171	0.00639167	0.0193048	0.331092	0.741003	0.13018
FBgn0030758	CanA-14F	0.00620942	0.0187579	0.33103	0.74105	0.130153
FBgn0035871	BI-1	0.00617611	0.0186577	0.331023	0.741055	0.13015
FBgn0083006	snoRNA:Ψ28S-1153	-0.00625293	0.0189048	-0.330759	0.741254	0.130033
FBgn0264714	CG43982	-0.00630278	0.0190565	-0.330743	0.741266	0.130026
FBgn0051924	CG31924	-0.00619412	0.0187284	-0.330734	0.741273	0.130022
FBgn0033038	CG7791	-0.00624117	0.018875	-0.330658	0.74133	0.129989
FBgn0040729	CG15126	-0.00650157	0.0196919	-0.330165	0.741702	0.12977
FBgn0261953	TfAP-2	-0.00627501	0.0190058	-0.330164	0.741703	0.12977
XLOC_000834	-	-0.0063115	0.0191387	-0.329777	0.741995	0.129599
FBgn0020371	Tim17b2	-0.00625301	0.0189629	-0.329749	0.742015	0.129587
FBgn0031320	CG5126	0.00618258	0.0187556	0.329639	0.742098	0.129539
FBgn0038894	Jhbp16	0.00631671	0.0191653	0.329591	0.742135	0.129517
XLOC_002061	-	0.00635126	0.0192712	0.329572	0.742149	0.129509
FBgn0023517	Pgam5	-0.00631117	0.0191637	-0.329329	0.742332	0.129402
FBgn0265268	CG18234	0.0060724	0.0184399	0.329307	0.742349	0.129392
FBgn0004556	Dbp73D	-0.00606951	0.0184387	-0.329173	0.74245	0.129333
FBgn0029826	CG6041	-0.0063516	0.0192956	-0.329173	0.74245	0.129333
FBgn0046999	CG6429	0.00637372	0.0193807	0.32887	0.742679	0.129199
XLOC_006138	-	-0.0062046	0.0188726	-0.328763	0.74276	0.129152
FBgn0053643	CG33643	0.00623407	0.0189676	0.32867	0.74283	0.129111
FBgn0036449	bmm	0.00628768	0.0191327	0.328635	0.742856	0.129095
FBgn0038654	CG14298	-0.00612818	0.0186489	-0.328608	0.742876	0.129084
FBgn0036615	Tcs3	-0.00604068	0.0183965	-0.32836	0.743063	0.128974
XLOC_003394	-	-0.00637044	0.0194092	-0.328217	0.743171	0.128911
FBgn0038149	GILT1	0.00609734	0.0185777	0.328207	0.743179	0.128907
FBgn0052986	CG32986	0.00639173	0.0194819	0.328086	0.74327	0.128853
FBgn0034491	Hsl	-0.00611414	0.0186363	-0.328076	0.743278	0.128849
FBgn0035988	CG3982	-0.0060852	0.0185524	-0.328001	0.743335	0.128816
FBgn0035443	CG12010	-0.0064104	0.0195565	-0.327789	0.743495	0.128722
FBgn0032864	CG2493	0.00609664	0.0186186	0.327448	0.743751	0.128572
FBgn0262448	mir-279	-0.0061131	0.0186705	-0.327419	0.743773	0.128559
XLOC_005722	-	0.00653591	0.0199638	0.327388	0.743797	0.128546
FBgn0030776	CG4653	0.00611629	0.0186862	0.327316	0.743851	0.128514
FBgn0036173	CG7394	0.00622503	0.0190191	0.327303	0.743861	0.128508
FBgn0003313	sala	-0.00635895	0.0194402	-0.327104	0.744012	0.12842
FBgn0039239	Srg1	-0.00614291	0.0187812	-0.327078	0.744031	0.128409
XLOC_003348	-	0.00611333	0.0187055	0.326821	0.744225	0.128296
XLOC_001941	-	0.00592913	0.0181427	0.326805	0.744237	0.128289
XLOC_001852	-	0.00613657	0.0187803	0.326755	0.744275	0.128267
FBgn0086659	snoRNA:Ψ18S-176	0.00606849	0.0185723	0.326749	0.74428	0.128264
FBgn0259852	Su(Ste):CR42421	0.00602134	0.018433	0.32666	0.744347	0.128225
FBgn0034479	CG8654	0.00630294	0.0193005	0.32657	0.744415	0.128185
FBgn0031163	ccb	0.00611436	0.0187293	0.32646	0.744497	0.128137
FBgn0050485	CG30485	-0.0061903	0.0189651	-0.326404	0.74454	0.128112
FBgn0038893	Archease	0.00635401	0.0194716	0.326322	0.744602	0.128076
FBgn0262125	Sec23	-0.00638216	0.0195588	-0.326307	0.744614	0.128069
XLOC_006409	-	-0.0062316	0.0191024	-0.326221	0.744678	0.128031
FBgn0033467	Pdrg1	-0.00616608	0.0189041	-0.326177	0.744712	0.128012
FBgn0031287	CG4291	-0.00626692	0.0192143	-0.326158	0.744725	0.128004
XLOC_003071	-	0.00639807	0.0196206	0.32609	0.744777	0.127973
FBgn0028997	nmdyn-D7	-0.00631069	0.0193535	-0.326074	0.744789	0.127967
FBgn0035445	Ids	-0.00628976	0.0192961	-0.32596	0.744875	0.127916
FBgn0037845	CG14694	0.00628446	0.0192932	0.325735	0.745045	0.127817
FBgn0263929	jvl	-0.00619743	0.0190328	-0.325619	0.745133	0.127766
FBgn0262816	CG43187	0.00616481	0.0189415	0.325465	0.745249	0.127699
XLOC_006313	-	0.00608745	0.0187058	0.325431	0.745275	0.127683
FBgn0031697	CG14024	-0.00604185	0.018569	-0.325372	0.745319	0.127658
FBgn0039178	CG6356	-0.00611805	0.0188073	-0.325302	0.745372	0.127627
FBgn0029573	CG14770	-0.00625562	0.0192345	-0.325229	0.745427	0.127595
FBgn0082951	snoRNA:CD40	0.00611846	0.0188202	0.325101	0.745524	0.127538
FBgn0034529	FAM21	0.00601035	0.0184917	0.32503	0.745577	0.127507
FBgn0264905	lncRNA:CR44096	0.00619319	0.0190558	0.325002	0.745599	0.127495
FBgn0000313	chp	-0.00606655	0.0186712	-0.324914	0.745665	0.127456
FBgn0265160	lncRNA:CR44229	-0.00620989	0.0191129	-0.324905	0.745672	0.127452
FBgn0035248	CG13919	0.00605283	0.0186341	0.324825	0.745733	0.127417
FBgn0036843	Sfxn2	-0.00637877	0.019648	-0.324653	0.745863	0.127341
FBgn0037283	CG14658	-0.00616902	0.019006	-0.324583	0.745916	0.12731
FBgn0031688	Cyp28d2	0.00628862	0.0193811	0.324471	0.746	0.127261
FBgn0028515	EndoGI	0.00597567	0.0184274	0.324282	0.746143	0.127178
XLOC_000740	-	-0.00614689	0.0189578	-0.32424	0.746174	0.12716
XLOC_001143	-	0.00631765	0.0194883	0.324177	0.746222	0.127132
XLOC_002759	-	-0.00617652	0.0190532	-0.324172	0.746226	0.12713
FBgn0039602	CG1647	0.00628947	0.0194038	0.324135	0.746254	0.127114
XLOC_002040	-	0.00610807	0.0188583	0.323893	0.746437	0.127007
XLOC_006368	-	-0.00627807	0.0193906	-0.32377	0.74653	0.126953
FBgn0032455	Pih1D1	-0.00605749	0.0187101	-0.323756	0.74654	0.126947
XLOC_001711	-	0.00607873	0.018777	0.323733	0.746558	0.126937
XLOC_004956	-	0.00615365	0.0190101	0.323703	0.74658	0.126924
XLOC_003516	-	-0.00624465	0.0192971	-0.323605	0.746655	0.12688
FBgn0263848	CG43709	-0.00595942	0.0184186	-0.323554	0.746693	0.126858
FBgn0085496	WDY	-0.00594273	0.018372	-0.323467	0.746759	0.126819
FBgn0034966	CG13563	-0.00603494	0.0186595	-0.323425	0.74679	0.126801
XLOC_001138	-	-0.00601133	0.0186099	-0.323018	0.747098	0.126623
FBgn0039585	Myst5	0.00594163	0.0183959	0.322986	0.747122	0.126608
FBgn0034694	Plekhm1	0.00610091	0.0188894	0.32298	0.747127	0.126606
XLOC_004963	-	-0.00617112	0.0191108	-0.322913	0.747177	0.126576
FBgn0259991	CG42488	0.00629824	0.0195098	0.322825	0.747244	0.126538
FBgn0037360	CG2182	-0.00621274	0.0192473	-0.322785	0.747274	0.12652
FBgn0003983	Vm34Ca	-0.00601184	0.0186274	-0.322742	0.747307	0.126501
FBgn0083023	snoRNA:Ψ18S-640d	0.00608192	0.0188466	0.322707	0.747333	0.126486
FBgn0015872	Drip	0.00635726	0.0197004	0.322698	0.74734	0.126482
FBgn0263585	CG43610	0.00607066	0.0188134	0.322677	0.747356	0.126472
FBgn0032783	CG10237	-0.00626558	0.0194221	-0.3226	0.747414	0.126439
FBgn0039274	CG11920	-0.00594907	0.0184414	-0.322594	0.747419	0.126436
FBgn0004380	Klp64D	0.00602046	0.0186711	0.322447	0.74753	0.126372
FBgn0027081	ThrRS	-0.00595949	0.018485	-0.322395	0.747569	0.126349
FBgn0039742	CG15528	0.0060853	0.0188805	0.322306	0.747637	0.126309
FBgn0035424	Larp4B	-0.00624308	0.0193712	-0.322286	0.747651	0.126301
FBgn0032211	CG13138	0.00612255	0.0190049	0.322157	0.747749	0.126244
FBgn0027495	Smyd4-4	0.00628012	0.0194952	0.322137	0.747764	0.126235
FBgn0034564	CG9344	-0.00617938	0.019186	-0.322078	0.747809	0.126209
FBgn0037763	CG16904	-0.00592699	0.0184103	-0.321939	0.747914	0.126148
XLOC_000261	-	-0.00601719	0.018696	-0.321843	0.747986	0.126106
FBgn0039648	CG14515	-0.00588235	0.0182772	-0.32184	0.747989	0.126105
FBgn0039712	CG15514	0.0061655	0.0191651	0.321705	0.748091	0.126046
XLOC_000556	-	-0.00616188	0.0191598	-0.321605	0.748167	0.126002
XLOC_001146	-	0.00608928	0.0189363	0.321566	0.748196	0.125985
FBgn0030085	CG6999	-0.00617213	0.0191946	-0.321555	0.748205	0.12598
FBgn0050156	CG30156	-0.00612411	0.0190477	-0.321515	0.748235	0.125962
FBgn0031997	PGAP5	0.00622074	0.0193598	0.321323	0.74838	0.125878
FBgn0261708	CR42745	0.00603117	0.0187863	0.321041	0.748593	0.125754
XLOC_004870	-	-0.00614431	0.019147	-0.320903	0.748698	0.125693
FBgn0030386	CG2574	-0.00604238	0.0188305	-0.320882	0.748714	0.125684
FBgn0038819	Cpr92F	0.00616842	0.0192353	0.320683	0.748864	0.125597
FBgn0040354	CG14418	-0.00598923	0.0186776	-0.320663	0.748879	0.125588
FBgn0263652	lncRNA:CR43643	0.00605201	0.01888	0.320551	0.748964	0.125539
XLOC_004094	-	-0.00672041	0.0209728	-0.320434	0.749053	0.125488
FBgn0004514	Oct-TyrR	-0.0061703	0.0192625	-0.320327	0.749133	0.125441
FBgn0051245	CG31245	-0.00607497	0.0189819	-0.32004	0.74935	0.125315
FBgn0022985	qkr58E-2	0.00608848	0.0190255	0.320016	0.749368	0.125305
FBgn0004430	LysS	-0.00606706	0.0189699	-0.319825	0.749513	0.125221
FBgn0263029	CG43324	-0.00617449	0.019309	-0.319773	0.749553	0.125198
FBgn0262954	Polr2K	-0.00601548	0.0188155	-0.319709	0.749601	0.12517
FBgn0262409	mir-304	0.00608836	0.0190467	0.319654	0.749642	0.125146
FBgn0041111	lilli	-0.00614069	0.0192121	-0.319627	0.749663	0.125134
FBgn0039240	CG3744	-0.00614594	0.0192318	-0.319572	0.749705	0.12511
FBgn0051683	CG31683	0.00607562	0.019012	0.319567	0.749708	0.125108
FBgn0038166	CG9588	0.00612726	0.0191757	0.319532	0.749734	0.125093
FBgn0052521	Mnr	0.00603615	0.0188954	0.31945	0.749797	0.125056
XLOC_004831	-	0.00632499	0.0198002	0.31944	0.749804	0.125052
FBgn0039966	Rab21	-0.00601156	0.0188192	-0.319437	0.749806	0.125051
FBgn0265304	lncRNA:CR44277	0.00592733	0.0185611	0.319341	0.749879	0.125009
XLOC_000071	-	0.00594306	0.018611	0.319331	0.749887	0.125004
FBgn0038678	mRpL55	0.0059627	0.0186816	0.319175	0.750005	0.124936
FBgn0030558	Tat	0.00607362	0.0190299	0.319161	0.750015	0.12493
XLOC_000586	-	-0.00584862	0.0183317	-0.319043	0.750105	0.124878
XLOC_003163	-	0.00593827	0.0186134	0.319033	0.750113	0.124874
FBgn0085814	Maf1	0.00598916	0.0187757	0.318984	0.750149	0.124852
FBgn0030278	CG15200	0.00588649	0.0184609	0.318862	0.750242	0.124799
XLOC_003565	-	0.00601825	0.0188857	0.318667	0.750389	0.124713
FBgn0052563	CG32563	0.00610006	0.0191436	0.318648	0.750404	0.124705
FBgn0053178	CG33178	0.00610213	0.0191508	0.318635	0.750414	0.124699
XLOC_006258	-	0.00603112	0.0189316	0.318574	0.75046	0.124673
FBgn0047135	CG32276	0.00599128	0.0188069	0.318568	0.750465	0.12467
FBgn0033879	Echs1	0.00611745	0.0192041	0.318549	0.750479	0.124661
FBgn0032029	CG17292	-0.00589638	0.018513	-0.318499	0.750516	0.12464
XLOC_004646	-	-0.00608819	0.0191186	-0.318444	0.750558	0.124616
FBgn0265071	asRNA:CR44182	-0.00590116	0.0185318	-0.318435	0.750565	0.124612
FBgn0047334	BG642312	-0.00589427	0.0185103	-0.318431	0.750568	0.12461
FBgn0040359	CG11380	-0.00611024	0.0191899	-0.318409	0.750585	0.1246
FBgn0260812	inaF-D	0.005939	0.0186526	0.3184	0.750592	0.124596
XLOC_002880	-	0.00600188	0.0188505	0.318394	0.750596	0.124594
FBgn0003710	tipE	-0.00616534	0.019374	-0.318227	0.750723	0.12452
FBgn0035770	pst	-0.00666833	0.0209573	-0.318187	0.750753	0.124503
XLOC_001747	-	-0.00607775	0.019104	-0.31814	0.750788	0.124483
FBgn0031692	TpnC25D	0.006186	0.01945	0.318047	0.750859	0.124442
FBgn0263548	mir-4957	0.00620043	0.0194964	0.318029	0.750873	0.124434
FBgn0052644	Mur11Da	-0.0060925	0.019167	-0.317864	0.750997	0.124362
FBgn0259840	Su(Ste):CR42409	-0.00597633	0.0188054	-0.317799	0.751047	0.124333
FBgn0024432	Dlc90F	-0.00585688	0.0184309	-0.317776	0.751064	0.124323
FBgn0037298	CG2604	0.00617726	0.0194414	0.317737	0.751094	0.124306
FBgn0036368	CG10738	-0.0059484	0.0187247	-0.317676	0.75114	0.124279
FBgn0025463	Bap60	-0.00613955	0.0193295	-0.317626	0.751178	0.124257
XLOC_004477	-	-0.00597035	0.0187979	-0.317607	0.751192	0.124249
FBgn0260643	CG42535	-0.00594749	0.0187293	-0.317551	0.751235	0.124224
XLOC_004649	-	0.00598975	0.0188638	0.317527	0.751253	0.124214
FBgn0035385	FMRFaR	-0.00658093	0.0207309	-0.317445	0.751314	0.124178
FBgn0035593	Yod1	0.00600131	0.0189085	0.317387	0.751359	0.124153
FBgn0034472	CG8517	-0.00591217	0.0186447	-0.317097	0.751578	0.124026
FBgn0040227	eIF3d1	-0.00580495	0.0183085	-0.317064	0.751603	0.124011
FBgn0011832	Ser12	-0.00590902	0.0186505	-0.316829	0.751781	0.123908
XLOC_002429	-	0.00613633	0.0193692	0.316809	0.751796	0.1239
XLOC_004471	-	0.00615856	0.0194747	0.316233	0.752233	0.123648
FBgn0053516	dpr3	0.00595368	0.0188289	0.316199	0.752258	0.123633
FBgn0034061	Ufc1	0.00602043	0.0190417	0.316171	0.75228	0.123621
FBgn0030628	CG9114	-0.00606296	0.019179	-0.316125	0.752315	0.1236
FBgn0024191	sip1	-0.00605282	0.01915	-0.316074	0.752353	0.123578
FBgn0002926	ndl	0.00595273	0.0188414	0.315939	0.752456	0.123519
FBgn0015359	Elp5	-0.00590338	0.0186873	-0.315903	0.752483	0.123504
FBgn0004862	bap	0.00588035	0.0186185	0.315834	0.752535	0.123473
XLOC_000696	-	-0.00629387	0.0199357	-0.315708	0.75263	0.123418
FBgn0036447	Mgat4b	-0.00610418	0.0193437	-0.315564	0.752739	0.123355
FBgn0040551	CG11686	0.00589895	0.018697	0.315502	0.752786	0.123328
FBgn0264370	lncRNA:CR43822	-0.0059474	0.0188571	-0.315393	0.75287	0.12328
FBgn0086045	CR34674	-0.0061128	0.0193841	-0.315351	0.752901	0.123262
FBgn0051525	CG31525	-0.00610263	0.0193546	-0.315307	0.752934	0.123243
FBgn0032240	CG17768	-0.00586126	0.0185929	-0.315241	0.752984	0.123214
FBgn0031419	Mterf4	0.00589413	0.0186983	0.315222	0.752999	0.123206
FBgn0036715	Cad74A	0.00594176	0.0188512	0.315193	0.75302	0.123193
XLOC_005088	-	0.00603173	0.0191375	0.315179	0.753031	0.123187
FBgn0262163	βNACtes5	-0.00606869	0.0192571	-0.315141	0.75306	0.12317
FBgn0069242	eca	0.00597362	0.0189582	0.315095	0.753095	0.12315
FBgn0035149	MED30	-0.00594267	0.0188677	-0.314965	0.753194	0.123093
FBgn0051712	Arglu1	-0.00606703	0.019266	-0.314909	0.753236	0.123069
FBgn0263459	snoRNA:2R:9445410	-0.0058874	0.0186981	-0.314866	0.753269	0.12305
XLOC_001196	-	-0.00605536	0.0192334	-0.314836	0.753291	0.123037
XLOC_006398	-	-0.00595931	0.0189297	-0.314812	0.753309	0.123027
FBgn0031285	CG3662	-0.00606916	0.0192851	-0.314706	0.75339	0.12298
FBgn0032654	CG15147	0.00593409	0.0188604	0.314632	0.753446	0.122948
FBgn0032216	Usp14	-0.00598952	0.0190377	-0.314615	0.753459	0.12294
FBgn0033582	CG9084	-0.00596728	0.0189791	-0.314413	0.753612	0.122852
FBgn0030846	CG12992	-0.00605463	0.0192666	-0.314256	0.753731	0.122784
FBgn0263385	lncRNA:CR43437	0.0060613	0.0193103	0.313889	0.754009	0.122623
XLOC_003428	-	-0.00620805	0.0197797	-0.313859	0.754032	0.12261
FBgn0037709	Bckdha	0.00602315	0.0191954	0.31378	0.754092	0.122576
FBgn0028400	Syt4	-0.00597599	0.0190508	-0.313687	0.754162	0.122535
FBgn0010269	Dsor1	-0.0060022	0.0191431	-0.313544	0.754271	0.122473
FBgn0031295	CG4375	-0.00605233	0.0193084	-0.313457	0.754337	0.122435
XLOC_001135	-	-0.00586494	0.0187109	-0.31345	0.754342	0.122432
FBgn0036363	CG10140	-0.00593225	0.0189295	-0.313387	0.75439	0.122404
FBgn0036406	CG13484	0.00597625	0.0190784	0.313247	0.754496	0.122343
FBgn0051702	tplus3a	0.00601067	0.0191947	0.313143	0.754575	0.122298
FBgn0020912	Ptx1	-0.00602358	0.0192382	-0.313106	0.754603	0.122281
FBgn0053299	CG33299	0.00594708	0.019003	0.312954	0.754718	0.122215
XLOC_005164	-	0.00590729	0.0188761	0.312951	0.754721	0.122214
FBgn0263343	lncRNA:CR43424	0.00594642	0.0190042	0.3129	0.754759	0.122192
XLOC_003050	-	-0.00586942	0.0187584	-0.312896	0.754762	0.12219
FBgn0054027	CG34027	0.00596072	0.019052	0.312866	0.754785	0.122177
FBgn0031022	Snrnp48	0.00586399	0.0187461	0.312811	0.754827	0.122153
FBgn0040795	CG13038	-0.00592555	0.018943	-0.312809	0.754828	0.122152
FBgn0052677	X11Lβ	0.00596644	0.0190778	0.312743	0.754878	0.122123
FBgn0261789	SmD2	-0.00594636	0.0190147	-0.312725	0.754892	0.122115
FBgn0014931	kipf	-0.0060043	0.0192055	-0.312635	0.75496	0.122076
FBgn0250817	lncRNA:CR40465	0.00621385	0.019877	0.312615	0.754976	0.122067
FBgn0039479	CG14257	-0.00612806	0.019606	-0.312561	0.755016	0.122044
FBgn0013278	Hsp70Bb	0.005967	0.0190944	0.312501	0.755062	0.122017
FBgn0029903	pod1	0.00601758	0.0192593	0.312451	0.7551	0.121996
XLOC_002708	-	0.00579611	0.0185508	0.312445	0.755104	0.121993
FBgn0042134	Capr	0.00591422	0.0189316	0.3124	0.755138	0.121973
FBgn0051752	CG31752	-0.00620493	0.0198673	-0.312319	0.7552	0.121938
FBgn0031977	baf	-0.00575049	0.0184245	-0.312111	0.755358	0.121847
FBgn0029703	CG12692	-0.00586722	0.0187992	-0.312099	0.755366	0.121842
FBgn0033289	CG2121	-0.00621777	0.0199255	-0.312051	0.755403	0.121821
FBgn0259923	Septin4	0.00622398	0.0199461	0.31204	0.755411	0.121817
FBgn0030686	mRpL3	-0.00581997	0.0186572	-0.311942	0.755486	0.121774
FBgn0033507	CG12909	0.00575615	0.018462	0.311784	0.755606	0.121705
XLOC_003414	-	-0.00582842	0.0186954	-0.311756	0.755627	0.121693
XLOC_003608	-	-0.00592669	0.0190115	-0.311743	0.755637	0.121687
XLOC_001068	-	0.00598824	0.0192093	0.311737	0.755641	0.121684
FBgn0031397	CG15385	0.00681962	0.0218829	0.311642	0.755713	0.121643
FBgn0034766	Obp59a	-0.00602992	0.0193586	-0.311485	0.755833	0.121574
FBgn0037506	Mics1	0.00584003	0.0187528	0.311422	0.755881	0.121547
FBgn0031948	CG7149	0.00606128	0.0194697	0.311318	0.755959	0.121502
FBgn0259933	Dpm2	-0.00603049	0.0193809	-0.311156	0.756082	0.121431
FBgn0259842	Su(Ste):CR42411	-0.00594669	0.0191128	-0.311136	0.756097	0.121422
FBgn0264361	CG43813	-0.00583452	0.0187542	-0.311105	0.756121	0.121409
XLOC_004198	-	0.00596851	0.0191882	0.311051	0.756162	0.121385
FBgn0036783	CheA75a	-0.00574721	0.018479	-0.311014	0.75619	0.121369
FBgn0032921	Mpp6	-0.00595304	0.0191438	-0.310965	0.756227	0.121348
XLOC_006282	-	-0.00574068	0.0184726	-0.310767	0.756377	0.121262
FBgn0033183	CG1620	0.00588091	0.0189252	0.310745	0.756394	0.121252
FBgn0040356	CG12498	0.00624378	0.020104	0.310574	0.756524	0.121178
FBgn0003557	Su(dx)	-0.00611352	0.0196975	-0.310371	0.756678	0.121089
FBgn0011300	babo	0.00581338	0.0187329	0.310329	0.75671	0.121071
XLOC_003623	-	0.00594865	0.0191689	0.310329	0.75671	0.121071
FBgn0031395	CG10874	-0.00590881	0.0190439	-0.310273	0.756752	0.121046
FBgn0265078	lncRNA:CR44189	-0.00577586	0.0186215	-0.310172	0.756829	0.121002
XLOC_003490	-	0.00579196	0.0186788	0.310083	0.756897	0.120963
FBgn0035853	UbcE2M	-0.0058596	0.0188974	-0.310075	0.756902	0.12096
FBgn0032724	CG10428	-0.00600998	0.0193831	-0.310063	0.756912	0.120955
FBgn0264479	lncRNA:CR43887	0.00594071	0.0191669	0.309947	0.757	0.120904
FBgn0263314	CG43400	-0.00589465	0.0190217	-0.30989	0.757043	0.12088
FBgn0051784	CG31784	-0.00571122	0.0184381	-0.309751	0.757148	0.120819
FBgn0032225	Frmd5	0.00590518	0.0190685	0.309682	0.757201	0.120789
XLOC_002183	-	0.00566396	0.0182967	0.309562	0.757292	0.120737
FBgn0037908	dpr5	-0.00605491	0.0195597	-0.309561	0.757293	0.120736
FBgn0038930	BomT3	0.00586896	0.0189616	0.309518	0.757325	0.120718
FBgn0034438	CG9416	0.00581226	0.0187791	0.309507	0.757334	0.120713
FBgn0039555	mRpS22	0.00579863	0.0187432	0.309372	0.757436	0.120654
FBgn0035057	CG3880	-0.00611573	0.0197711	-0.309326	0.757471	0.120634
XLOC_004534	-	-0.00588327	0.0190232	-0.309269	0.757514	0.120609
FBgn0043539	Obp22a	-0.00612095	0.0197963	-0.309196	0.75757	0.120577
FBgn0032486	mRF1	0.00601694	0.0194625	0.309155	0.757601	0.12056
FBgn0034259	P32	-0.00581182	0.0187998	-0.309142	0.757611	0.120554
FBgn0029521	Or1a	-0.00579925	0.0187609	-0.309114	0.757632	0.120542
FBgn0034659	CG4021	0.00594488	0.0192331	0.309096	0.757646	0.120534
FBgn0039627	CG11837	-0.0059281	0.0191832	-0.309026	0.757699	0.120503
FBgn0010379	Akt	0.00568289	0.0183903	0.309015	0.757707	0.120499
XLOC_002068	-	0.0057917	0.0187532	0.308837	0.757842	0.120421
FBgn0026197	lncRNA:noe	0.00570215	0.0184645	0.308816	0.757858	0.120412
XLOC_001168	-	0.00597753	0.0193701	0.308595	0.758026	0.120316
FBgn0040532	CG8369	0.00574827	0.0186276	0.30859	0.75803	0.120314
FBgn0031148	Cbs	0.00573303	0.0185885	0.308418	0.758161	0.120239
XLOC_003206	-	0.0058872	0.0190933	0.308338	0.758221	0.120204
FBgn0039313	CG11892	-0.00592901	0.0192394	-0.308171	0.758348	0.120131
FBgn0033032	kune	-0.00593842	0.0192776	-0.308048	0.758442	0.120078
FBgn0032553	CG4480	-0.00573309	0.0186271	-0.307782	0.758643	0.119962
FBgn0039796	CG12069	-0.00589044	0.0191388	-0.307775	0.758649	0.119959
XLOC_002062	-	-0.00574932	0.0186822	-0.307743	0.758673	0.119945
FBgn0037548	CG7900	0.00595379	0.0193501	0.307689	0.758715	0.119922
FBgn0038395	Jhbp5	0.00567818	0.0184574	0.307637	0.758754	0.119899
FBgn0261707	asRNA:CR42743	-0.00608892	0.0197967	-0.307572	0.758803	0.119871
XLOC_004442	-	0.00592969	0.0192816	0.307531	0.758834	0.119853
FBgn0010704	sau	-0.00583968	0.0189939	-0.30745	0.758896	0.119818
XLOC_000537	-	0.00576397	0.018749	0.307429	0.758912	0.119809
FBgn0030640	CG6294	0.00583412	0.0189779	0.307416	0.758922	0.119803
FBgn0015296	Shc	-0.00575279	0.0187152	-0.307386	0.758945	0.11979
FBgn0038740	Mrp5	0.00581387	0.018916	0.307352	0.75897	0.119775
FBgn0038741	CG17186	-0.00577304	0.0187848	-0.307326	0.75899	0.119764
FBgn0036545	GXIVsPLA2	0.00577281	0.0187921	0.307194	0.75909	0.119707
FBgn0085217	CG34188	0.00574584	0.0187065	0.307158	0.759117	0.119691
XLOC_000555	-	0.00583773	0.0190058	0.307155	0.75912	0.11969
XLOC_005307	-	-0.00604241	0.0196772	-0.307077	0.759179	0.119656
FBgn0033076	CG15233	-0.00591464	0.0192724	-0.306897	0.759316	0.119578
XLOC_003403	-	-0.00632778	0.0206388	-0.306597	0.759544	0.119447
XLOC_002316	-	-0.00573198	0.0187003	-0.306518	0.759604	0.119413
FBgn0033162	Glo1	0.00591499	0.0193019	0.306445	0.759659	0.119381
FBgn0032688	CG15160	-0.00592431	0.0193336	-0.306425	0.759674	0.119373
FBgn0050268	CG30268	0.00567316	0.0185212	0.306306	0.759765	0.119321
XLOC_005113	-	-0.00603545	0.0197061	-0.306274	0.759789	0.119307
XLOC_003175	-	0.00585696	0.0191239	0.306264	0.759797	0.119302
FBgn0039417	CG6073	-0.00570566	0.0186357	-0.306168	0.75987	0.119261
FBgn0036217	CG5906	-0.00599316	0.0195778	-0.306121	0.759906	0.11924
FBgn0262315	mir-2493	0.00584951	0.0191141	0.306031	0.759974	0.119201
FBgn0054021	CG34021	-0.00599927	0.0196044	-0.306017	0.759985	0.119195
FBgn0031356	CG17660	0.00566254	0.0185155	0.305827	0.760129	0.119113
XLOC_004954	-	-0.00565849	0.0185026	-0.305821	0.760133	0.11911
FBgn0262512	Vha14-1	0.00568597	0.0185937	0.305801	0.760149	0.119101
FBgn0264943	lncRNA:CR44112	0.00578124	0.018912	0.305692	0.760232	0.119054
FBgn0040637	CG11458	-0.00586009	0.0191797	-0.305537	0.76035	0.118987
XLOC_000246	-	0.00578794	0.0189492	0.305445	0.760419	0.118947
FBgn0262730	dtn	0.00577703	0.0189256	0.305249	0.760568	0.118862
FBgn0032168	CG13126	-0.00564614	0.0185007	-0.305185	0.760617	0.118834
FBgn0030805	wus	-0.00567591	0.0186004	-0.30515	0.760643	0.118819
FBgn0051021	CG31021	0.00575708	0.018878	0.304962	0.760786	0.118737
FBgn0085292	CG34263	0.00577012	0.0189288	0.304832	0.760885	0.118681
FBgn0039107	CG10300	-0.00586676	0.0192462	-0.304827	0.760889	0.118679
FBgn0261397	didum	-0.00594098	0.0194931	-0.304774	0.76093	0.118656
FBgn0050120	CG30120	-0.00582227	0.0191041	-0.304765	0.760936	0.118652
FBgn0050067	Obp50a	-0.00594002	0.0194918	-0.304744	0.760952	0.118643
FBgn0264820	CR44028	-0.006189	0.0203092	-0.304739	0.760956	0.11864
FBgn0037994	eIF3d2	-0.0059022	0.0193758	-0.304618	0.761048	0.118588
FBgn0039403	Sld5	0.00586769	0.0192636	0.3046	0.761061	0.11858
FBgn0261363	PPO3	-0.0059167	0.0194274	-0.304554	0.761097	0.11856
FBgn0050416	CG30416	0.00583824	0.019171	0.304534	0.761112	0.118552
FBgn0024943	PIP82	-0.00561634	0.0184425	-0.304532	0.761114	0.118551
FBgn0263838	lncRNA:CR43700	0.00573558	0.0188372	0.304482	0.761152	0.118529
FBgn0038046	CG5641	0.00569129	0.0186928	0.304465	0.761165	0.118521
XLOC_003264	-	-0.00576127	0.0189251	-0.304424	0.761195	0.118504
FBgn0265368	lncRNA:CR44309	0.00590905	0.0194123	0.304398	0.761216	0.118492
XLOC_002102	-	-0.00589388	0.0193629	-0.30439	0.761221	0.118489
FBgn0039734	Tace	-0.00603377	0.0198234	-0.304376	0.761232	0.118483
FBgn0031279	CG3544	0.00591995	0.0194558	0.304277	0.761307	0.11844
FBgn0036871	CG14096	-0.0058207	0.0191297	-0.304275	0.761309	0.118439
FBgn0039687	Naa40	0.00583962	0.0191969	0.304196	0.761369	0.118405
FBgn0002732	E(spl)mα-BFM	-0.00588685	0.0193549	-0.304153	0.761402	0.118386
FBgn0015924	crq	0.00569589	0.0187334	0.30405	0.76148	0.118342
XLOC_001956	-	-0.00568463	0.018699	-0.304007	0.761513	0.118323
XLOC_000653	-	-0.00571278	0.0187938	-0.303971	0.76154	0.118307
FBgn0065110	ppk10	-0.00582782	0.0191926	-0.303649	0.761785	0.118168
FBgn0039942	CG17163	-0.00591167	0.0194765	-0.303529	0.761876	0.118116
FBgn0030975	SdhBL	-0.00575909	0.0189762	-0.30349	0.761906	0.118099
XLOC_004501	-	0.0060242	0.0198553	0.303406	0.76197	0.118062
FBgn0031459	HINT1	-0.00560715	0.0184834	-0.303362	0.762003	0.118043
FBgn0085425	CG34396	-0.00571912	0.0188526	-0.303359	0.762005	0.118042
FBgn0052271	CG32271	0.00610345	0.0201254	0.30327	0.762073	0.118003
FBgn0053919	CG33919	-0.00570552	0.0188289	-0.303018	0.762265	0.117894
XLOC_003481	-	-0.00582623	0.0192289	-0.302993	0.762284	0.117883
FBgn0004003	wbl	-0.00567985	0.0187461	-0.302988	0.762288	0.117881
FBgn0264904	asRNA:CR44095	-0.00578739	0.0191018	-0.302977	0.762296	0.117876
FBgn0052226	Pex23	-0.00585272	0.0193273	-0.302821	0.762415	0.117809
FBgn0036577	CG13073	-0.00581135	0.0191979	-0.302707	0.762501	0.117759
FBgn0067861	Sdic1	0.00578341	0.0191086	0.30266	0.762538	0.117739
FBgn0050295	Ipk1	0.00563609	0.0186248	0.302613	0.762573	0.117718
FBgn0037297	CG1116	0.00562284	0.0185862	0.302527	0.762638	0.117681
FBgn0053177	CG33177	-0.00572244	0.01892	-0.302454	0.762694	0.11765
FBgn0039872	salt	-0.00577901	0.01911	-0.302408	0.762729	0.11763
FBgn0002592	E(spl)m2-BFM	0.00562586	0.018606	0.302369	0.762759	0.117613
FBgn0264871	asRNA:CR44062	-0.00576788	0.0190903	-0.302136	0.762936	0.117512
FBgn0037385	glob3	-0.00558359	0.0184841	-0.302075	0.762982	0.117486
FBgn0036066	CG14160	-0.00574609	0.019026	-0.302012	0.76303	0.117458
FBgn0263768	lncRNA:CR43685	-0.00568013	0.0188102	-0.301971	0.763061	0.11744
FBgn0032706	Irk3	-0.00561368	0.0185954	-0.301885	0.763127	0.117403
FBgn0031281	Saf6	0.00581484	0.0192662	0.301816	0.763179	0.117373
FBgn0031526	CG8838	0.00580045	0.01922	0.301793	0.763197	0.117364
XLOC_004593	-	-0.00568494	0.0188383	-0.301776	0.76321	0.117356
XLOC_000565	-	-0.0058043	0.0192418	-0.301651	0.763305	0.117302
FBgn0052099	CG32099	-0.0058277	0.0193212	-0.301622	0.763327	0.117289
FBgn0037279	Gmppb	0.00581344	0.0192749	0.301608	0.763338	0.117283
XLOC_006306	-	0.00590754	0.0195978	0.301438	0.763467	0.11721
FBgn0051973	Cda5	0.00590624	0.0196004	0.301332	0.763548	0.117164
FBgn0031265	CG2794	0.00560672	0.0186084	0.3013	0.763572	0.11715
FBgn0086605	CG9853	-0.00568585	0.0188883	-0.301025	0.763781	0.117031
FBgn0034704	Fbxo42	0.00568189	0.0188768	0.300999	0.763801	0.11702
FBgn0036951	CG7017	-0.00569412	0.0189184	-0.300983	0.763813	0.117013
FBgn0038242	CG14852	0.00590428	0.019619	0.300947	0.763841	0.116997
FBgn0035189	CG9119	0.00572172	0.0190191	0.300841	0.763921	0.116951
FBgn0030588	CG9521	-0.00570532	0.0189664	-0.300812	0.763944	0.116939
XLOC_001364	-	-0.00565943	0.018832	-0.300521	0.764165	0.116813
FBgn0261882	Thg	0.00548692	0.01826	0.300489	0.76419	0.116799
FBgn0038105	yellow-f2	0.00557782	0.0185672	0.300412	0.764248	0.116766
XLOC_006270	-	0.00573004	0.0190745	0.300404	0.764254	0.116762
XLOC_000449	-	0.00565982	0.0188438	0.300354	0.764292	0.116741
FBgn0043791	phu	0.0055449	0.0184627	0.30033	0.764311	0.11673
FBgn0263144	bin3	-0.0057831	0.0192565	-0.300319	0.764319	0.116726
FBgn0052282	Drsl4	0.00569105	0.0189524	0.300281	0.764348	0.116709
FBgn0051741	CG31741	-0.00563861	0.0187789	-0.300263	0.764362	0.116701
FBgn0053263	CG33263	0.00550282	0.0183274	0.30025	0.764371	0.116696
FBgn0264828	lncRNA:CR44036	0.00551132	0.0183559	0.300247	0.764373	0.116694
FBgn0036697	rogdi	-0.0057996	0.0193245	-0.300116	0.764473	0.116638
FBgn0034834	LS2	-0.0056104	0.0187177	-0.299738	0.764762	0.116474
XLOC_000875	-	-0.00580033	0.019354	-0.299697	0.764793	0.116456
FBgn0085213	CG34184	-0.00577887	0.0192839	-0.299673	0.764811	0.116446
XLOC_003549	-	-0.00573493	0.019151	-0.299458	0.764974	0.116353
FBgn0265205	lncRNA:CR44265	0.00566371	0.0189247	0.299276	0.765113	0.116274
FBgn0002531	Lcp1	-0.00553727	0.018519	-0.299006	0.765319	0.116157
FBgn0037422	Osi13	-0.00559368	0.0187176	-0.298847	0.76544	0.116089
FBgn0034279	CG18635	-0.00594398	0.0198898	-0.298846	0.76544	0.116089
XLOC_000543	-	-0.0059186	0.0198065	-0.298821	0.76546	0.116078
FBgn0263594	lost	-0.00556833	0.0186474	-0.298611	0.765619	0.115987
FBgn0029662	CG12206	-0.00588372	0.0197111	-0.298498	0.765705	0.115938
FBgn0036911	Fibp	0.00561432	0.0188099	0.298477	0.765722	0.115929
XLOC_005953	-	0.00562908	0.0188809	0.298136	0.765981	0.115782
FBgn0261988	Gprk2	-0.00561504	0.0188356	-0.298108	0.766003	0.11577
XLOC_003009	-	-0.00555008	0.0186198	-0.298074	0.766029	0.115755
FBgn0264922	Sumo	-0.00585347	0.0196404	-0.298032	0.766061	0.115737
FBgn0086057	snoRNA:CD47	-0.00565352	0.0189699	-0.298026	0.766065	0.115734
FBgn0028481	Tmtc2	0.00577739	0.0193909	0.297943	0.766128	0.115698
FBgn0261858	Mzt1	0.00555899	0.0186591	0.297923	0.766143	0.11569
FBgn0037254	sac	-0.00594486	0.0199607	-0.297829	0.766216	0.115649
FBgn0038978	tHMG1	-0.00566603	0.0190322	-0.297708	0.766308	0.115597
FBgn0050363	cola	0.00587085	0.0197202	0.297707	0.766308	0.115597
XLOC_000626	-	-0.00565199	0.0189872	-0.297674	0.766333	0.115582
FBgn0265174	PIG-V	-0.00560544	0.0188325	-0.297647	0.766354	0.115571
XLOC_006429	-	0.00568254	0.0190985	0.297539	0.766436	0.115524
FBgn0259216	RhoGAP102A	0.00546928	0.0183857	0.297474	0.766486	0.115496
FBgn0035811	Mcad	0.00559655	0.0188149	0.297452	0.766502	0.115487
FBgn0035513	Cpr64Ad	-0.00564268	0.0189725	-0.297414	0.766531	0.11547
FBgn0033000	CG14464	-0.00579626	0.0195027	-0.297203	0.766692	0.115379
FBgn0262142	lncRNA:CR42868	-0.00567025	0.0190797	-0.297187	0.766704	0.115372
FBgn0027784	Prp18	0.00564391	0.0189953	0.297121	0.766755	0.115344
FBgn0052246	CG32246	0.00598531	0.020146	0.297097	0.766773	0.115333
FBgn0032445	CG6153	0.0055691	0.0187475	0.297058	0.766803	0.115316
XLOC_001756	-	0.0057314	0.0192942	0.297053	0.766807	0.115314
FBgn0086030	CR34659	-0.00569301	0.0191806	-0.29681	0.766992	0.115209
FBgn0037186	CG11241	0.00584703	0.0197017	0.296778	0.767016	0.115195
FBgn0005411	U2af50	0.00565987	0.0190715	0.296771	0.767021	0.115193
FBgn0037071	CG7632	0.0057446	0.0193595	0.296733	0.76705	0.115176
XLOC_003480	-	-0.00576316	0.0194234	-0.296712	0.767066	0.115167
XLOC_005400	-	-0.0055528	0.0187165	-0.29668	0.767091	0.115153
FBgn0004648	svr	0.00568212	0.0191588	0.29658	0.767167	0.11511
FBgn0035528	CG15012	-0.00558972	0.0188499	-0.296538	0.767199	0.115092
XLOC_005085	-	-0.00585647	0.0197496	-0.296536	0.767201	0.115091
FBgn0083053	snoRNA:Ψ18S-1347b	0.00564672	0.0190431	0.296523	0.76721	0.115085
FBgn0035776	CG8564	0.00561437	0.0189398	0.296432	0.76728	0.115046
FBgn0051526	lncRNA:CR31526	-0.00564831	0.0190562	-0.296403	0.767302	0.115034
XLOC_001840	-	0.00554556	0.0187105	0.296387	0.767314	0.115027
FBgn0263461	snoRNA:CG32479-a	-0.00591319	0.0199542	-0.296338	0.767351	0.115006
FBgn0039788	Rpt6R	0.00555787	0.0187619	0.296231	0.767433	0.11496
XLOC_001942	-	0.00568117	0.0191802	0.296201	0.767456	0.114946
FBgn0031802	ppk7	-0.00584868	0.0197479	-0.296167	0.767482	0.114932
XLOC_005000	-	-0.00561507	0.0189615	-0.29613	0.76751	0.114916
XLOC_002248	-	-0.00568789	0.0192097	-0.296094	0.767538	0.1149
FBgn0039554	CG5003	0.00559107	0.0188856	0.29605	0.767571	0.114881
FBgn0063492	GstE8	0.00544756	0.0184014	0.296041	0.767578	0.114878
FBgn0031518	CG3277	-0.00636136	0.0214948	-0.295949	0.767648	0.114838
XLOC_000883	-	-0.00573369	0.0193819	-0.295827	0.767741	0.114785
FBgn0029857	wuho	-0.00551094	0.0186292	-0.295822	0.767745	0.114783
FBgn0004858	elB	-0.00565398	0.0191148	-0.29579	0.767769	0.114769
XLOC_001398	-	-0.00565192	0.0191119	-0.295728	0.767816	0.114743
FBgn0086602	snoRNA:Ψ28S-3436b	-0.00569187	0.0192477	-0.295717	0.767825	0.114738
FBgn0051609	CG31609	0.0056364	0.0190606	0.295709	0.767831	0.114734
XLOC_003747	-	0.00606531	0.0205174	0.295618	0.7679	0.114695
XLOC_001272	-	-0.00555337	0.0187878	-0.295584	0.767926	0.11468
XLOC_005471	-	0.00551687	0.0186645	0.295581	0.767928	0.114679
XLOC_002264	-	0.00563563	0.0190731	0.295476	0.768009	0.114634
FBgn0030894	Mvb12	0.00559249	0.018933	0.295383	0.76808	0.114594
XLOC_001019	-	0.005554	0.0188036	0.295369	0.76809	0.114588
FBgn0039581	Moca-cyp	-0.00561906	0.0190346	-0.295202	0.768218	0.114516
XLOC_004205	-	-0.00559575	0.0189598	-0.295138	0.768267	0.114488
FBgn0038914	fit	0.00569357	0.0192944	0.295088	0.768304	0.114467
FBgn0250835	CG15394	0.00547657	0.0185648	0.294998	0.768373	0.114428
FBgn0004875	enc	-0.00580316	0.0196808	-0.294864	0.768475	0.11437
FBgn0051661	CG31661	0.00549951	0.0186544	0.29481	0.768516	0.114347
FBgn0039182	Rrp5	-0.00558091	0.018935	-0.294741	0.768569	0.114317
FBgn0259213	side-II	0.00577847	0.0196059	0.294732	0.768576	0.114313
FBgn0034242	CG14480	0.00564919	0.0191767	0.294585	0.768688	0.11425
FBgn0263988	Dic61B	0.00574374	0.0195122	0.294367	0.768855	0.114156
XLOC_004441	-	0.00559765	0.0190239	0.294243	0.768949	0.114102
FBgn0039009	CG13842	-0.00558626	0.0189898	-0.294172	0.769003	0.114072
XLOC_003142	-	-0.00556886	0.0189453	-0.293945	0.769176	0.113974
FBgn0035036	CG4707	-0.00568938	0.0193561	-0.293932	0.769186	0.113969
XLOC_005102	-	0.00562647	0.0191534	0.293759	0.769318	0.113894
FBgn0003374	Sgs4	-0.00544665	0.0185431	-0.293729	0.769341	0.113881
XLOC_005397	-	-0.00546419	0.018612	-0.293584	0.769451	0.113819
FBgn0035733	CG8641	-0.00560932	0.0191126	-0.293488	0.769525	0.113777
FBgn0015524	otp	0.00564665	0.0192411	0.293468	0.76954	0.113769
FBgn0031611	FIG4	0.00596492	0.0203454	0.293183	0.769757	0.113646
FBgn0028421	Kap3	-0.00540237	0.0184382	-0.292999	0.769898	0.113567
FBgn0034928	CG13562	0.00545831	0.0186331	0.292936	0.769946	0.11354
FBgn0033889	CG6701	0.0068065	0.0232364	0.292924	0.769955	0.113535
FBgn0038125	CG8141	0.00554832	0.018948	0.292818	0.770036	0.113489
FBgn0037814	CG6325	-0.00551017	0.018822	-0.292751	0.770087	0.11346
FBgn0086077	CR34706	0.00545099	0.0186201	0.292747	0.77009	0.113459
FBgn0030191	CG15306	-0.00553974	0.0189269	-0.292692	0.770132	0.113435
FBgn0052241	CG32241	0.00544493	0.0186147	0.292507	0.770273	0.113355
FBgn0038598	CG7131	-0.00554008	0.0189433	-0.292457	0.770312	0.113333
FBgn0261791	SNRPG	0.00554237	0.0189549	0.292398	0.770356	0.113308
XLOC_001172	-	-0.00553568	0.0189394	-0.292284	0.770444	0.113259
FBgn0032111	CG13110	0.00562472	0.0192595	0.292049	0.770623	0.113158
FBgn0036711	CG13727	0.00539239	0.0184799	0.291797	0.770815	0.11305
XLOC_000827	-	0.00562578	0.0192879	0.291674	0.770909	0.112997
FBgn0027073	Ugt49B1	0.00562469	0.0192862	0.291643	0.770933	0.112983
XLOC_002338	-	0.00551391	0.0189107	0.291576	0.770984	0.112955
FBgn0032487	Ski6	0.00533693	0.018352	0.290808	0.77157	0.112625
FBgn0035812	CG7457	0.00541522	0.0186223	0.290792	0.771582	0.112618
XLOC_002253	-	-0.00551322	0.0189639	-0.290722	0.771635	0.112588
XLOC_003997	-	0.00549083	0.0188978	0.290555	0.771763	0.112516
FBgn0010052	Jhe	0.00544348	0.0187367	0.290525	0.771786	0.112503
FBgn0037223	TwdlU	-0.00555244	0.0191131	-0.290505	0.771802	0.112494
FBgn0260870	CG42580	-0.00544055	0.0187319	-0.290443	0.771849	0.112468
XLOC_005054	-	-0.0054919	0.0189178	-0.290304	0.771955	0.112408
FBgn0036987	CG5274	0.00543513	0.018724	0.290276	0.771976	0.112396
FBgn0001075	ft	-0.00555272	0.0191458	-0.290024	0.772169	0.112288
FBgn0000147	aurA	-0.00551343	0.0190114	-0.290007	0.772182	0.11228
FBgn0036169	Fuca	0.00551509	0.0190359	0.28972	0.772401	0.112157
XLOC_003016	-	0.00547718	0.0189152	0.289565	0.772519	0.112091
FBgn0032200	Fundc1	-0.00551366	0.0190433	-0.289532	0.772544	0.112077
FBgn0033794	CG13326	0.00554425	0.0191548	0.289444	0.772612	0.112039
FBgn0260817	Tdp1	-0.00530943	0.018358	-0.289216	0.772786	0.111941
FBgn0051092	LpR2	-0.00548234	0.0189571	-0.289197	0.772801	0.111933
FBgn0037177	CG14454	-0.00566119	0.0195869	-0.28903	0.772928	0.111861
FBgn0030797	CG13004	-0.00549728	0.019023	-0.288981	0.772965	0.11184
XLOC_002176	-	-0.00549052	0.0189999	-0.288976	0.772969	0.111838
FBgn0039752	CG15530	0.00546945	0.0189543	0.288559	0.773287	0.111659
FBgn0084245	-	-0.00576286	0.0199762	-0.288486	0.773343	0.111628
FBgn0039453	CG6403	-0.00536108	0.0185897	-0.28839	0.773417	0.111586
FBgn0261112	APP-BP1	0.0054678	0.0189641	0.288323	0.773468	0.111558
FBgn0264826	lncRNA:CR44034	0.00538418	0.0186782	0.288261	0.773515	0.111531
FBgn0024319	Nach	-0.00537237	0.0186395	-0.288225	0.773543	0.111516
FBgn0053640	CG33640	0.00556741	0.0193202	0.288165	0.773589	0.11149
FBgn0035766	eco	0.00551285	0.0191333	0.288129	0.773616	0.111474
FBgn0052418	vito	0.00534359	0.0185471	0.28811	0.773631	0.111466
FBgn0086856	CG11555	-0.00532251	0.0184894	-0.287869	0.773815	0.111363
FBgn0265271	CG14717	0.00553648	0.0192342	0.287846	0.773833	0.111353
FBgn0037667	CG16734	-0.00540766	0.0187868	-0.287844	0.773834	0.111352
FBgn0029946	CG15034	-0.00537274	0.0186707	-0.287763	0.773896	0.111317
FBgn0029589	CG14810	-0.00563064	0.0195676	-0.287754	0.773903	0.111313
FBgn0051908	CG31908	0.00557536	0.0193766	0.287736	0.773917	0.111306
XLOC_001095	-	-0.00550906	0.0191464	-0.287733	0.773919	0.111305
FBgn0264438	lncRNA:CR43856	-0.00563664	0.019594	-0.287672	0.773965	0.111278
FBgn0044020	Roc2	0.00555304	0.0193089	0.287589	0.774029	0.111243
XLOC_006292	-	0.00526	0.018295	0.28751	0.774089	0.111209
FBgn0265346	lncRNA:CR44300	0.00548769	0.0190967	0.287363	0.774202	0.111146
FBgn0051988	CG31988	0.00542608	0.0188832	0.287349	0.774212	0.11114
FBgn0261702	asRNA:CR42738	-0.00539816	0.0187899	-0.287291	0.774256	0.111115
FBgn0050273	CG30273	0.00547311	0.019051	0.287288	0.774259	0.111114
FBgn0026319	Traf4	0.0055578	0.0193526	0.287187	0.774336	0.11107
FBgn0003459	stwl	0.00541921	0.018884	0.286975	0.774499	0.110979
FBgn0030320	CG2247	-0.00551806	0.0192333	-0.286901	0.774555	0.110948
FBgn0053160	CG33160	-0.00539197	0.0188014	-0.286786	0.774643	0.110899
FBgn0015351	Mettl4	-0.0053943	0.0188114	-0.286757	0.774664	0.110886
FBgn0262877	CG43232	-0.00549776	0.0191757	-0.286705	0.774705	0.110864
FBgn0031689	Cyp28d1	-0.00550374	0.0191987	-0.286673	0.774729	0.11085
XLOC_005407	-	-0.00552542	0.0192767	-0.286637	0.774757	0.110835
FBgn0261835	lncRNA:CR42767	0.00537626	0.0187665	0.286481	0.774876	0.110768
FBgn0263322	CG43403	0.0053532	0.018695	0.286344	0.77498	0.110709
FBgn0037602	SLIRP2	0.00531591	0.018574	0.286202	0.775089	0.110649
FBgn0029740	CG12680	-0.00561335	0.0196143	-0.286186	0.775101	0.110642
XLOC_006257	-	0.00560226	0.0195773	0.286161	0.775121	0.110631
XLOC_006355	-	-0.00538032	0.0188127	-0.285994	0.775248	0.110559
FBgn0262896	CG43251	-0.00547999	0.0191686	-0.285884	0.775333	0.110512
FBgn0052081	CG32081	-0.00549963	0.0192394	-0.285852	0.775357	0.110499
FBgn0085440	Lgr4	0.00530464	0.0185663	0.285714	0.775462	0.110439
XLOC_004739	-	-0.00548187	0.0191884	-0.285687	0.775483	0.110428
FBgn0038716	CG7342	-0.00544243	0.0190555	-0.28561	0.775542	0.110395
FBgn0037500	CG17944	0.00534657	0.0187252	0.285527	0.775605	0.11036
FBgn0003386	Shaw	0.00543587	0.01904	0.285497	0.775628	0.110347
FBgn0051108	TTLL5	0.00561418	0.0196737	0.285364	0.77573	0.11029
FBgn0034528	CG11180	-0.00524515	0.0183876	-0.285254	0.775814	0.110243
FBgn0034577	cpa	-0.00544927	0.0191042	-0.285239	0.775825	0.110236
FBgn0051680	CG31680	-0.00526086	0.0184562	-0.285046	0.775973	0.110153
FBgn0036850	Gem2	-0.00539981	0.0189444	-0.285035	0.775981	0.110149
FBgn0038865	cDIP	0.00531758	0.0186629	0.284928	0.776064	0.110103
XLOC_002896	-	-0.00539303	0.0189338	-0.284836	0.776134	0.110063
FBgn0042206	GstD10	-0.0052637	0.0184804	-0.284827	0.776141	0.11006
FBgn0020637	Lcp65Ag2	0.00560448	0.0196815	0.284759	0.776192	0.110031
XLOC_000699	-	0.00546552	0.019204	0.284603	0.776312	0.109964
FBgn0030309	CG1572	0.00631628	0.0221981	0.284542	0.776358	0.109938
FBgn0029961	Ir7a	-0.00561996	0.0197666	-0.284316	0.776531	0.109841
FBgn0038519	Prx3	0.00532588	0.0187342	0.284287	0.776553	0.109829
FBgn0036498	CG13455	-0.00538232	0.0189337	-0.284271	0.776565	0.109822
FBgn0260793	2mit	0.0054344	0.019119	0.284241	0.776589	0.109809
XLOC_004871	-	-0.00553973	0.0194925	-0.284198	0.776621	0.109791
FBgn0030057	Ppt1	-0.00528357	0.0185912	-0.284197	0.776622	0.10979
FBgn0019925	Surf4	0.00532426	0.0187351	0.284186	0.776631	0.109785
FBgn0039827	Oadh	0.00543707	0.0191404	0.284062	0.776725	0.109732
FBgn0262968	lncRNA:CR43279	-0.00548291	0.0193239	-0.283737	0.776974	0.109594
FBgn0039326	CG10562	-0.00553039	0.019493	-0.283711	0.776994	0.109582
FBgn0031474	CG2991	-0.00533489	0.018807	-0.283665	0.777029	0.109563
XLOC_000536	-	-0.00543646	0.0191659	-0.283653	0.777039	0.109557
XLOC_001074	-	-0.00548482	0.0193445	-0.283534	0.77713	0.109506
XLOC_004298	-	0.00539036	0.0190173	0.283444	0.777198	0.109468
FBgn0034488	Hacl	-0.00532517	0.0187907	-0.283394	0.777236	0.109447
FBgn0083977	CG34141	0.00564724	0.0199297	0.283358	0.777264	0.109431
FBgn0051457	CG31457	0.00524166	0.0185047	0.283262	0.777338	0.10939
FBgn0262566	CG43106	-0.00536679	0.0189506	-0.2832	0.777385	0.109364
FBgn0037165	CG11437	0.00537572	0.0189884	0.283105	0.777458	0.109323
XLOC_005739	-	-0.00552364	0.0195256	-0.282892	0.777621	0.109232
FBgn0262513	Vha16-4	-0.00563201	0.0199104	-0.282867	0.77764	0.109222
FBgn0034715	Oatp58Db	-0.00517385	0.0182934	-0.282827	0.777671	0.109204
FBgn0033365	CG8170	0.00549147	0.0194212	0.282757	0.777724	0.109174
FBgn0262028	lncRNA:CR42839	0.00526544	0.0186253	0.282704	0.777765	0.109152
XLOC_001745	-	-0.00527949	0.0186759	-0.28269	0.777775	0.109146
FBgn0033929	Tfb1	0.00527439	0.0186614	0.282637	0.777816	0.109123
FBgn0039137	Epp	0.00578039	0.0204571	0.282562	0.777873	0.109091
FBgn0264269	lncRNA:CR43769	-0.00545503	0.0193061	-0.282555	0.777879	0.109088
FBgn0000376	crm	0.00547601	0.0193899	0.282416	0.777985	0.109029
FBgn0033376	CG8777	-0.00526822	0.0186605	-0.282319	0.778059	0.108987
FBgn0037378	PSMG1	0.00532702	0.0188949	0.281929	0.778358	0.108821
FBgn0033886	Rpn13	-0.00535297	0.0190137	-0.281532	0.778662	0.108651
FBgn0040206	krz	0.00543322	0.0193063	0.281422	0.778746	0.108604
FBgn0033589	CG13227	0.00535135	0.0190194	0.281362	0.778791	0.108579
FBgn0031723	CG7251	0.00535764	0.01905	0.281241	0.778884	0.108527
FBgn0011260	Sema2a	0.00520468	0.0185093	0.281194	0.778921	0.108507
FBgn0036159	CG7557	0.00529795	0.0188623	0.280875	0.779165	0.108371
FBgn0037935	CG6834	0.00519008	0.0184787	0.280868	0.77917	0.108368
FBgn0053513	Nmdar2	-0.00540702	0.0192617	-0.280713	0.779289	0.108302
FBgn0040360	CG14626	-0.00558832	0.0199088	-0.280697	0.779301	0.108295
FBgn0028689	Rpn6	-0.00530186	0.0188899	-0.280672	0.77932	0.108284
XLOC_003201	-	-0.00528296	0.0188253	-0.280631	0.779351	0.108267
FBgn0038845	Alp5	0.00540023	0.0192513	0.280513	0.779442	0.108216
FBgn0040759	CG13177	0.00532554	0.0189856	0.280505	0.779448	0.108213
FBgn0033887	St4	-0.00554699	0.0197757	-0.280495	0.779455	0.108209
FBgn0050050	CG30050	-0.00518269	0.0184803	-0.280444	0.779495	0.108187
FBgn0037312	CG11999	0.00524563	0.0187127	0.280325	0.779586	0.108136
FBgn0027564	CG3149	0.00523289	0.0186822	0.2801	0.779758	0.10804
FBgn0039000	wake	0.00597209	0.0213238	0.280067	0.779784	0.108026
FBgn0033597	Cpr47Ea	0.00538524	0.0192325	0.280008	0.779829	0.108001
FBgn0052039	Svip	-0.00541952	0.0193649	-0.279863	0.779939	0.107939
XLOC_001891	-	0.00542751	0.0193949	0.279843	0.779955	0.10793
FBgn0020546	lncRNA:iab4	-0.00528544	0.0188948	-0.279729	0.780042	0.107882
FBgn0032088	CG13102	0.00516654	0.0184704	0.27972	0.780049	0.107878
FBgn0264326	PolE1	-0.0053159	0.0190075	-0.279673	0.780085	0.107858
XLOC_004859	-	-0.00574769	0.0205538	-0.279642	0.780109	0.107845
XLOC_006335	-	-0.00522362	0.0186821	-0.279605	0.780137	0.107829
FBgn0000551	Edg78E	-0.00527838	0.0188805	-0.279568	0.780166	0.107813
FBgn0036442	CG13473	-0.00533679	0.0190949	-0.279488	0.780227	0.107779
FBgn0086912	mbm	-0.00533828	0.0191144	-0.279281	0.780386	0.107691
FBgn0085304	CG45105	0.00528798	0.0189356	0.279261	0.780401	0.107682
FBgn0020399	Mst89B	-0.00533902	0.01912	-0.279237	0.780419	0.107672
FBgn0051431	CG31431	0.00519457	0.0186144	0.279062	0.780553	0.107598
FBgn0053511	CG33511	-0.00522992	0.018743	-0.279032	0.780576	0.107585
FBgn0033138	Tsp42Eq	-0.0052761	0.0189111	-0.278995	0.780605	0.107569
FBgn0001986	Mtr4	-0.00521825	0.0187079	-0.278933	0.780652	0.107542
FBgn0029082	hbs	-0.00535935	0.0192161	-0.278899	0.780678	0.107528
FBgn0027054	CSN4	-0.00518066	0.0185773	-0.27887	0.7807	0.107516
FBgn0028880	CG15256	-0.00527788	0.0189328	-0.278769	0.780778	0.107473
FBgn0037546	mAChR-B	-0.00542945	0.0194813	-0.2787	0.78083	0.107443
FBgn0034776	CG13527	0.0051046	0.0183224	0.278598	0.780908	0.1074
XLOC_006432	-	0.00514124	0.0184666	0.278408	0.781055	0.107319
FBgn0043043	Desat2	0.00644071	0.0231473	0.278249	0.781176	0.107251
FBgn0035707	Rexo5	-0.00549984	0.0197714	-0.278172	0.781235	0.107218
FBgn0038653	Octα2R	0.00522805	0.0188112	0.277922	0.781426	0.107112
FBgn0262822	lncRNA:CR43193	-0.00563528	0.0202793	-0.277884	0.781456	0.107096
FBgn0013307	Odc1	-0.0053349	0.0192041	-0.2778	0.78152	0.10706
FBgn0035283	CG12024	0.00533286	0.0192042	0.277693	0.781602	0.107014
FBgn0263492	asRNA:CR43481	-0.00520745	0.0187609	-0.277569	0.781697	0.106961
FBgn0263508	CG32700	-0.00512441	0.018462	-0.277566	0.781699	0.10696
FBgn0051806	CG31806	0.00525898	0.0189573	0.277411	0.781818	0.106894
FBgn0034794	Gmer	0.00543327	0.0195868	0.277395	0.781831	0.106887
FBgn0005649	Rox8	0.00515929	0.0186036	0.277327	0.781883	0.106858
FBgn0002036	CG10561	0.00517908	0.0186764	0.277305	0.781899	0.106849
FBgn0030217	CG2124	0.00536749	0.0193623	0.277214	0.781969	0.10681
FBgn0003068	per	-0.00521452	0.0188176	-0.277109	0.78205	0.106766
FBgn0263532	mir-4962	0.00531055	0.0191688	0.277041	0.782102	0.106737
FBgn0040351	CG11638	-0.00537551	0.0194064	-0.276997	0.782136	0.106718
FBgn0026314	Ugt35B1	0.00512082	0.0184909	0.276938	0.782181	0.106693
FBgn0039312	CG10514	0.00527245	0.0190443	0.276851	0.782247	0.106656
XLOC_003611	-	0.00520946	0.0188176	0.27684	0.782256	0.106651
FBgn0030283	CG15198	-0.00517336	0.0186904	-0.276793	0.782292	0.106631
FBgn0263381	asRNA:CR43433	0.00524939	0.0189715	0.276699	0.782364	0.106591
FBgn0020272	mst	0.00510295	0.0184444	0.276667	0.782389	0.106577
FBgn0035412	CG14957	-0.00534506	0.0193264	-0.276568	0.782465	0.106535
FBgn0085328	CG34299	-0.00530773	0.0191917	-0.276564	0.782467	0.106534
XLOC_004387	-	-0.00516233	0.0186752	-0.276427	0.782572	0.106476
FBgn0032839	AANATL3	-0.0052487	0.0189908	-0.276381	0.782608	0.106456
FBgn0038876	Idi	-0.00515201	0.018652	-0.276217	0.782733	0.106386
XLOC_003649	-	0.00516105	0.0186851	0.276213	0.782737	0.106384
FBgn0036922	CG14182	0.00523834	0.0189652	0.276208	0.78274	0.106382
XLOC_000611	-	0.00546297	0.0197801	0.276185	0.782758	0.106372
XLOC_003682	-	0.00521674	0.0189114	0.275852	0.783013	0.106231
FBgn0041624	Or65b	-0.00522902	0.0189566	-0.275842	0.783021	0.106227
FBgn0033216	CG1946	-0.00505781	0.0183365	-0.275833	0.783028	0.106223
FBgn0032391	escl	-0.00518964	0.0188163	-0.275806	0.783049	0.106211
XLOC_001055	-	0.00524746	0.019028	0.275775	0.783072	0.106198
FBgn0030932	Ggt-1	0.00512901	0.0186062	0.275662	0.783159	0.10615
FBgn0033564	Pex6	0.00516755	0.0187508	0.275591	0.783214	0.10612
XLOC_005301	-	-0.00534795	0.0194054	-0.275591	0.783214	0.10612
FBgn0029834	CG5937	-0.0052675	0.0191265	-0.275403	0.783357	0.10604
FBgn0012344	Dh44	0.00514161	0.0186701	0.275392	0.783366	0.106035
FBgn0086044	CR34673	0.00526467	0.019122	0.27532	0.783422	0.106004
FBgn0039387	Mco3	-0.00526518	0.0191286	-0.275252	0.783474	0.105976
FBgn0038049	Srlp	0.00527236	0.0191584	0.275198	0.783514	0.105953
XLOC_003430	-	0.00517983	0.0188231	0.275185	0.783525	0.105947
FBgn0031040	CG14210	-0.0052039	0.0189138	-0.275138	0.783561	0.105927
FBgn0036063	CG6674	-0.00522818	0.0190051	-0.275093	0.783595	0.105908
FBgn0031384	CG4238	0.00503755	0.0183168	0.275024	0.783649	0.105879
XLOC_000793	-	0.00519598	0.0188995	0.274927	0.783723	0.105837
FBgn0051636	CG31636	0.00527178	0.019176	0.274916	0.783731	0.105833
XLOC_004635	-	-0.00518921	0.018888	-0.274736	0.783869	0.105756
FBgn0002284	Prosβ6	0.00511631	0.0186273	0.274667	0.783922	0.105727
FBgn0013720	pck	0.0052695	0.0191856	0.274659	0.783928	0.105724
XLOC_001027	-	-0.00518954	0.0189093	-0.274444	0.784093	0.105632
FBgn0262788	CG43169	0.00507963	0.0185143	0.274363	0.784155	0.105598
FBgn0029976	snz	0.0051041	0.0186141	0.274207	0.784275	0.105532
FBgn0051882	pal	0.00509904	0.018596	0.274201	0.784279	0.105529
FBgn0031756	CG13992	0.00512582	0.0186941	0.274194	0.784285	0.105526
FBgn0082988	snoRNA:Ψ28S-2442b	-0.00542552	0.0197892	-0.274165	0.784307	0.105514
FBgn0066365	dyl	0.00519721	0.018959	0.274129	0.784335	0.105499
FBgn0259728	CG42382	0.00512149	0.0186856	0.274088	0.784366	0.105481
FBgn0003328	scb	0.00509523	0.0185929	0.274041	0.784402	0.105461
FBgn0261523	CG42658	-0.00518818	0.0189334	-0.274023	0.784416	0.105453
FBgn0029726	CG15471	-0.00526255	0.0192098	-0.273951	0.784471	0.105423
FBgn0020392	Nmt	0.00507199	0.0185192	0.273878	0.784528	0.105392
FBgn0039809	CG15547	0.00518062	0.0189227	0.273778	0.784604	0.10535
FBgn0036778	Cyp312a1	-0.00504784	0.0184458	-0.273658	0.784696	0.105298
FBgn0259869	Su(Ste):CR42438	0.00521142	0.0190553	0.273489	0.784826	0.105227
FBgn0035237	CG13917	-0.00513378	0.0187731	-0.273465	0.784844	0.105217
FBgn0033793	CG3955	0.00521557	0.0190748	0.273428	0.784873	0.105201
XLOC_004443	-	0.00508694	0.0186051	0.273416	0.784881	0.105196
FBgn0033491	CG18011	-0.00525777	0.0192416	-0.273251	0.785009	0.105126
FBgn0003867	tsl	-0.005159	0.0188835	-0.273201	0.785046	0.105105
XLOC_005183	-	-0.00513183	0.0187854	-0.273182	0.785061	0.105096
FBgn0259932	CG42455	-0.00534791	0.0195797	-0.273135	0.785097	0.105077
FBgn0065055	snoRNA:Ψ28S-2648	-0.00515221	0.018874	-0.272979	0.785217	0.10501
XLOC_003412	-	0.00543306	0.019904	0.272963	0.785229	0.105004
FBgn0034770	Obp58d	-0.00504875	0.0185033	-0.272856	0.785311	0.104958
FBgn0038281	RpL10Aa	-0.00499969	0.0183383	-0.272637	0.78548	0.104865
FBgn0036822	NijB	-0.0054924	0.0201542	-0.272519	0.78557	0.104815
FBgn0264618	lncRNA:CR43958	0.0051666	0.018967	0.272399	0.785662	0.104764
FBgn0052163	CG32163	0.00508785	0.0186798	0.272371	0.785684	0.104752
FBgn0038037	Cyp9f2	0.00498965	0.0183293	0.272223	0.785797	0.10469
FBgn0052064	S-Lap4	-0.00503874	0.0185162	-0.272126	0.785871	0.104649
XLOC_001666	-	0.00518466	0.0190535	0.272111	0.785883	0.104642
FBgn0033017	CG10465	-0.00508173	0.0186783	-0.272065	0.785918	0.104623
FBgn0264467	asRNA:CR43875	-0.00526296	0.0193445	-0.272065	0.785919	0.104622
FBgn0015033	Cyp4d8	0.00537832	0.0197738	0.271992	0.785975	0.104592
FBgn0032457	CG15483	-0.00512144	0.0188301	-0.271982	0.785982	0.104587
FBgn0004394	pdm2	-0.00537964	0.0197817	-0.27195	0.786006	0.104574
FBgn0265147	lncRNA:CR44216	-0.00520193	0.0191283	-0.271949	0.786008	0.104573
FBgn0015550	tap	0.0051395	0.0189022	0.271901	0.786045	0.104553
XLOC_003786	-	0.00516719	0.0190087	0.271833	0.786097	0.104524
FBgn0040075	rept	0.00511125	0.0188245	0.271521	0.786336	0.104392
XLOC_004899	-	-0.00534169	0.0196754	-0.271492	0.786359	0.104379
FBgn0262116	RNASEK	0.00515252	0.0189802	0.271469	0.786376	0.10437
FBgn0028525	c(2)M	0.00509144	0.0187668	0.2713	0.786506	0.104298
FBgn0033039	Gp210	-0.00497448	0.0183385	-0.271258	0.786538	0.10428
FBgn0263568	mir-4946	-0.00507115	0.0187103	-0.271036	0.786708	0.104186
FBgn0032489	CG15480	-0.00549495	0.0202861	-0.270873	0.786834	0.104117
FBgn0052758	Snx27	0.00500132	0.0184646	0.27086	0.786843	0.104112
FBgn0085399	CG34370	0.00518894	0.0191687	0.270699	0.786968	0.104043
FBgn0029088	disp	-0.00507024	0.018737	-0.2706	0.787043	0.104001
FBgn0260959	MCPH1	0.00523885	0.0193662	0.270516	0.787108	0.103966
FBgn0040080	pins	-0.00508231	0.0187888	-0.270497	0.787123	0.103958
FBgn0036262	Miox	0.00505938	0.0187074	0.270448	0.78716	0.103937
FBgn0036622	Agpat4	-0.00602435	0.0222808	-0.270383	0.78721	0.10391
FBgn0063376	snoRNA:CD4b	-0.00505924	0.0187117	-0.270378	0.787213	0.103908
XLOC_000076	-	-0.00561233	0.0207617	-0.270321	0.787258	0.103883
FBgn0262033	lncRNA:CR42844	-0.00526113	0.0194705	-0.27021	0.787342	0.103836
FBgn0036286	CG10616	-0.00522403	0.0193335	-0.270206	0.787346	0.103834
FBgn0011640	lark	-0.00497743	0.0184225	-0.270183	0.787363	0.103825
FBgn0040071	tara	0.00502293	0.0185999	0.270051	0.787465	0.103769
FBgn0037978	KLHL18	-0.00513536	0.0190166	-0.270047	0.787468	0.103767
FBgn0037370	CG1236	-0.00508061	0.0188174	-0.269996	0.787507	0.103746
FBgn0043535	Obp57a	-0.00525883	0.0194831	-0.269918	0.787567	0.103713
FBgn0026787	Nhe1	0.00513597	0.0190405	0.26974	0.787704	0.103637
FBgn0263408	asRNA:CR43454	-0.00496205	0.0184054	-0.269597	0.787813	0.103577
FBgn0034489	ppk6	0.0050517	0.018739	0.269582	0.787825	0.10357
FBgn0033067	CG11211	-0.00509791	0.0189113	-0.26957	0.787834	0.103565
FBgn0000395	cv-2	0.0050774	0.0188353	0.269568	0.787835	0.103565
FBgn0263985	CR43734	0.00503093	0.0186687	0.269484	0.7879	0.103529
FBgn0262391	mir-184	0.00507714	0.0188786	0.268936	0.788321	0.103297
FBgn0033945	CG12868	-0.00568706	0.0211693	-0.268647	0.788543	0.103174
FBgn0083124	Uhg4	-0.0049957	0.0186041	-0.268526	0.788636	0.103123
FBgn0053767	CG33767	-0.0051228	0.0190868	-0.268395	0.788737	0.103068
FBgn0039668	Trc8	-0.00510763	0.0190434	-0.26821	0.788879	0.10299
FBgn0030157	CG1468	-0.00496917	0.0185279	-0.2682	0.788887	0.102985
FBgn0034286	dpr13	0.00511522	0.0190762	0.268147	0.788927	0.102963
FBgn0052448	CG32448	0.00507897	0.0189511	0.268004	0.789037	0.102902
FBgn0085369	Drgx	-0.00507407	0.018936	-0.267959	0.789072	0.102884
XLOC_001032	-	-0.00513853	0.0191772	-0.26795	0.789079	0.10288
FBgn0033283	CG11635	0.00516099	0.0192838	0.267633	0.789322	0.102746
XLOC_006305	-	0.00512743	0.0191638	0.267558	0.78938	0.102714
FBgn0053971	Ir62a	0.00496028	0.0185469	0.267446	0.789466	0.102666
XLOC_002570	-	-0.00514923	0.0192562	-0.267406	0.789497	0.10265
FBgn0037199	EMC4	-0.0050516	0.0188967	-0.267328	0.789557	0.102617
FBgn0000412	D1	-0.00516459	0.0193216	-0.267296	0.789581	0.102603
FBgn0036833	CG3819	0.00494896	0.018522	0.267193	0.78966	0.10256
FBgn0040056	CG17698	-0.00493397	0.0184694	-0.267143	0.789699	0.102539
XLOC_004786	-	0.00522313	0.0195573	0.267068	0.789756	0.102507
FBgn0263084	HP1Lcsd	0.0054155	0.020282	0.26701	0.789801	0.102482
FBgn0031036	CG14220	-0.00510125	0.0191105	-0.266934	0.78986	0.10245
FBgn0034605	Ugt49C1	-0.00501685	0.0188017	-0.26683	0.789939	0.102406
FBgn0262323	mir-252	0.00518072	0.0194235	0.266724	0.790021	0.102361
FBgn0031296	gNacα	-0.00494405	0.0185435	-0.26662	0.790101	0.102317
FBgn0034580	Cht8	0.0051664	0.019378	0.266611	0.790108	0.102314
FBgn0031785	CG13991	-0.00508604	0.0190794	-0.266572	0.790138	0.102297
FBgn0030247	CG15208	-0.00505236	0.0189591	-0.266488	0.790202	0.102262
FBgn0030443	CG12715	-0.00511492	0.0191943	-0.266481	0.790208	0.102259
XLOC_004109	-	0.00486091	0.0182414	0.266477	0.790211	0.102257
FBgn0260431	CG42526	-0.00499217	0.0187353	-0.266459	0.790225	0.102249
FBgn0040031	CG12061	-0.00518603	0.0194677	-0.266392	0.790276	0.102221
FBgn0027610	37226	0.0049736	0.0186724	0.26636	0.7903	0.102208
FBgn0030240	CG2202	-0.00510388	0.0191627	-0.266345	0.790312	0.102202
FBgn0031062	CG14230	-0.00505782	0.0189931	-0.266298	0.790349	0.102181
XLOC_005230	-	0.00497934	0.0187023	0.266242	0.790392	0.102158
FBgn0003330	Sce	-0.00504726	0.018964	-0.266149	0.790463	0.102118
FBgn0037717	CG8301	-0.00500192	0.0187966	-0.266107	0.790495	0.102101
FBgn0051321	CG31321	-0.00508673	0.019116	-0.266098	0.790502	0.102097
FBgn0038210	CG3199	-0.00510403	0.019189	-0.265987	0.790587	0.10205
FBgn0003378	Sgs8	0.00502601	0.0188967	0.265973	0.790598	0.102044
XLOC_006262	-	-0.00506852	0.0190571	-0.265964	0.790605	0.10204
FBgn0034202	CG17287	0.00507247	0.0190774	0.265889	0.790662	0.102009
FBgn0015904	ara	0.00528488	0.0198814	0.26582	0.790716	0.101979
FBgn0017556	Prosα4T2	0.00511503	0.0192429	0.265814	0.79072	0.101977
FBgn0040370	CG13375	-0.00502599	0.0189197	-0.265649	0.790847	0.101907
XLOC_003454	-	-0.00511256	0.0192556	-0.26551	0.790954	0.101849
FBgn0037716	Son	-0.00500268	0.0188492	-0.265405	0.791035	0.101804
FBgn0038145	Droj2	-0.00499599	0.0188243	-0.265401	0.791038	0.101803
FBgn0262314	mir-978	0.00498215	0.0187745	0.265368	0.791064	0.101789
FBgn0035839	CG7550	-0.00515186	0.019418	-0.265313	0.791105	0.101766
FBgn0027565	CG5498	0.005078	0.0191611	0.265016	0.791334	0.10164
FBgn0031479	Prx6a	-0.00505724	0.0190835	-0.265006	0.791342	0.101636
FBgn0032551	CG18636	-0.00491346	0.0185474	-0.264913	0.791413	0.101597
FBgn0263089	lncRNA:CR43357	-0.00505266	0.019073	-0.264911	0.791415	0.101596
FBgn0050390	Sgf29	-0.00497337	0.0187747	-0.264897	0.791425	0.10159
FBgn0014877	Roe1	-0.00532978	0.0201205	-0.264893	0.791428	0.101588
FBgn0034859	CG3520	0.00500614	0.0188999	0.264876	0.791441	0.101581
FBgn0038738	CG4572	0.00483759	0.0182801	0.264637	0.791625	0.10148
FBgn0039531	CG5611	0.00507976	0.0191995	0.264577	0.791671	0.101455
XLOC_000969	-	-0.00501048	0.0189493	-0.264414	0.791797	0.101386
FBgn0035750	CG14826	-0.00501872	0.0189829	-0.264381	0.791822	0.101372
XLOC_003360	-	-0.00491454	0.0185972	-0.264263	0.791913	0.101322
FBgn0250754	CG42232	-0.00507766	0.0192205	-0.264179	0.791978	0.101287
FBgn0035993	Nf-YA	-0.00512495	0.0194075	-0.264071	0.792061	0.101241
XLOC_003188	-	-0.00498501	0.0188808	-0.264026	0.792096	0.101222
FBgn0035518	CG15011	0.00510996	0.0193746	0.263745	0.792312	0.101104
XLOC_000125	-	-0.00501157	0.0190064	-0.263679	0.792362	0.101076
FBgn0037491	CG1227	-0.00525092	0.0199238	-0.26355	0.792462	0.101022
FBgn0263477	scaRNA:ΨU1-6	0.00491692	0.0186816	0.263196	0.792734	0.100873
FBgn0053965	CG33965	-0.00499286	0.018977	-0.263101	0.792807	0.100832
FBgn0053966	CG33966	-0.00496349	0.0188678	-0.263067	0.792834	0.100818
FBgn0038686	CG5555	-0.00503169	0.0191386	-0.262909	0.792955	0.100751
FBgn0017482	T3dh	0.00489793	0.0186301	0.262904	0.792959	0.100749
FBgn0036463	Reck	-0.0050757	0.0193101	-0.262853	0.792998	0.100728
FBgn0263480	snoRNA:Irbp-a	-0.00496019	0.0188756	-0.262783	0.793051	0.100699
FBgn0036787	CG4306	-0.00503633	0.019175	-0.26265	0.793154	0.100643
XLOC_002142	-	-0.00501067	0.0190852	-0.262543	0.793237	0.100597
FBgn0028560	sut4	0.00501844	0.0191233	0.262425	0.793327	0.100548
FBgn0260942	bond	0.00484783	0.0184739	0.262415	0.793335	0.100543
FBgn0053928	CG33928	0.00501694	0.0191198	0.262395	0.79335	0.100535
FBgn0051103	CG31103	0.00492471	0.0187843	0.262171	0.793523	0.100441
FBgn0029945	Acsf3	0.00526974	0.0201034	0.262132	0.793553	0.100424
FBgn0062517	CG16984	-0.00502252	0.0191678	-0.262028	0.793632	0.100381
XLOC_003834	-	-0.00492601	0.0188131	-0.261839	0.793778	0.100301
FBgn0052557	Mco4	-0.00517678	0.0197733	-0.261806	0.793803	0.100287
FBgn0039131	CG12268	-0.00484583	0.0185109	-0.261782	0.793822	0.100277
FBgn0259917	CG42446	-0.00493498	0.0188525	-0.261768	0.793833	0.100271
FBgn0025777	homer	0.00494777	0.0189145	0.261586	0.793973	0.100194
FBgn0035868	CG7194	-0.00479449	0.0183286	-0.261584	0.793974	0.100194
FBgn0031782	WDR79	0.00493739	0.018886	0.261432	0.794092	0.100129
FBgn0025366	Ip259	-0.00486157	0.0185971	-0.261416	0.794104	0.100123
FBgn0010389	htl	0.00615945	0.0235674	0.261354	0.794151	0.100097
FBgn0002533	Lcp2	0.00483063	0.0184876	0.26129	0.7942	0.10007
FBgn0015791	Rab14	0.00495527	0.0189726	0.26118	0.794285	0.100024
XLOC_005994	-	-0.00480277	0.0183947	-0.261095	0.794351	0.0999876
XLOC_005421	-	0.00483068	0.0185018	0.261093	0.794352	0.0999868
XLOC_001004	-	0.00512501	0.019631	0.261067	0.794372	0.0999759
FBgn0025878	wrapper	-0.0049122	0.0188169	-0.261052	0.794384	0.0999696
FBgn0040487	BobA	-0.0051813	0.0198512	-0.261007	0.794419	0.0999506
FBgn0262239	mir-961	-0.00498168	0.0190925	-0.260923	0.794483	0.0999154
FBgn0035484	CG11594	0.00499664	0.0191566	0.260832	0.794554	0.0998768
XLOC_002321	-	0.00509372	0.0195351	0.260747	0.794618	0.0998414
XLOC_002288	-	0.00491038	0.0188334	0.260728	0.794634	0.099833
FBgn0039501	TTLL6B	0.00523862	0.0200933	0.260715	0.794643	0.0998277
FBgn0037202	Ssl1	0.00487716	0.0187071	0.260712	0.794646	0.0998264
FBgn0035694	CG13299	-0.00480553	0.0184328	-0.260705	0.794651	0.0998237
FBgn0069056	CG33226	0.0049114	0.0188409	0.260678	0.794672	0.0998122
FBgn0031540	Pif1	-0.00490015	0.0188029	-0.260606	0.794727	0.0997818
FBgn0039357	CG4743	-0.00495009	0.0190086	-0.260413	0.794876	0.0997006
FBgn0020370	TppII	-0.00481269	0.0184827	-0.26039	0.794894	0.0996909
FBgn0027835	Dp1	0.00491461	0.0188786	0.260327	0.794942	0.0996647
FBgn0036441	CG13476	0.00492702	0.0189265	0.260324	0.794945	0.0996631
FBgn0265264	CG17097	-0.00480309	0.0184647	-0.260123	0.795099	0.0995785
FBgn0021872	Xbp1	-0.00495694	0.0190619	-0.260044	0.79516	0.0995456
FBgn0053137	CG33137	-0.0049189	0.0189232	-0.25994	0.79524	0.0995017
FBgn0053557	soul	-0.00500087	0.0192402	-0.259918	0.795257	0.0994923
FBgn0039241	CG11089	0.00494619	0.019034	0.259861	0.795301	0.0994687
FBgn0038549	Nnk	0.00503419	0.0193729	0.259857	0.795304	0.0994667
FBgn0036199	Bmcp	-0.00481479	0.0185372	-0.259737	0.795397	0.0994162
FBgn0024326	Mkk4	-0.00492606	0.0189889	-0.259418	0.795642	0.0992821
FBgn0034143	CG8303	-0.00487859	0.0188068	-0.259405	0.795652	0.0992769
XLOC_000192	-	-0.00489409	0.018867	-0.2594	0.795656	0.0992747
FBgn0028509	CenG1A	0.00491938	0.0189646	0.259398	0.795657	0.0992739
FBgn0262027	CR42838	-0.00490818	0.0189296	-0.259285	0.795744	0.0992264
FBgn0052183	Ccn	0.0047893	0.0184769	0.259204	0.795807	0.0991923
FBgn0033931	Obp50e	0.0049916	0.019265	0.259103	0.795885	0.0991497
FBgn0035741	BBS1	0.00544414	0.0210214	0.258981	0.795979	0.0990984
XLOC_005864	-	0.00481347	0.0185864	0.258978	0.795981	0.0990975
FBgn0064766	CG7600	0.0049467	0.0191035	0.258942	0.796009	0.0990821
FBgn0038769	Regnase-1	0.00493529	0.019063	0.258894	0.796046	0.0990619
FBgn0263569	mir-4968	0.00509791	0.019704	0.258724	0.796176	0.0989908
FBgn0032399	CG6785	-0.00487719	0.0188594	-0.258608	0.796266	0.0989417
XLOC_003022	-	0.0049878	0.0192912	0.258553	0.796308	0.0989188
FBgn0264999	lncRNA:CR44150	-0.00507059	0.0196153	-0.258502	0.796348	0.0988972
FBgn0037377	Hpf1	-0.00490823	0.018988	-0.258491	0.796356	0.0988925
FBgn0035622	TM9SF3	-0.00488071	0.0188838	-0.258461	0.796379	0.09888
FBgn0036306	CG10973	0.00490356	0.0189781	0.25838	0.796441	0.0988462
FBgn0262994	lncRNA:CR43302	0.00490507	0.0189842	0.258377	0.796444	0.0988448
XLOC_001060	-	-0.00489223	0.0189461	-0.258218	0.796566	0.0987781
FBgn0029795	CG15773	0.00500221	0.0193769	0.258153	0.796617	0.0987506
FBgn0035813	CG8492	0.00484093	0.0187577	0.258076	0.796676	0.0987185
FBgn0000719	fog	0.00479786	0.0185931	0.258046	0.796699	0.0987056
FBgn0037501	Ir84a	-0.00488129	0.0189184	-0.258018	0.79672	0.0986941
FBgn0002561	l(1)sc	-0.00500567	0.0194044	-0.257966	0.796761	0.098672
FBgn0031645	CG3036	0.00504528	0.019564	0.257886	0.796822	0.0986386
FBgn0052260	CG32260	-0.00479983	0.018613	-0.257876	0.79683	0.0986343
FBgn0086054	snoRNA:CD39b	-0.00493552	0.0191407	-0.257855	0.796846	0.0986256
FBgn0032485	CG9426	0.00491338	0.0190679	0.257678	0.796983	0.0985511
FBgn0050391	CG30391	0.00494114	0.0191793	0.257629	0.79702	0.0985305
FBgn0034139	CG4927	0.00472375	0.0183358	0.257624	0.797024	0.0985287
FBgn0265099	lncRNA:CR44204	0.00487324	0.0189192	0.257582	0.797056	0.0985109
FBgn0036311	CG17666	-0.00486146	0.0188842	-0.257436	0.797169	0.0984496
XLOC_001156	-	-0.00488477	0.0189891	-0.257241	0.797319	0.0983678
FBgn0050054	CG30054	0.00482127	0.0187457	0.257193	0.797356	0.0983477
FBgn0030552	mRpL38	-0.00493831	0.0192055	-0.25713	0.797405	0.0983211
FBgn0063498	GstE2	0.00495472	0.0192755	0.257047	0.797469	0.0982863
XLOC_003571	-	-0.00494256	0.0192291	-0.257035	0.797478	0.0982814
FBgn0039510	CG3339	-0.00485924	0.0189059	-0.257023	0.797487	0.0982761
XLOC_005671	-	-0.00490323	0.0190881	-0.256873	0.797603	0.0982135
FBgn0038734	Acsx4	-0.00484887	0.0188905	-0.256683	0.797749	0.0981336
XLOC_000669	-	-0.00485356	0.0189111	-0.256651	0.797774	0.0981203
FBgn0039780	PH4αNE1	0.00500658	0.0195158	0.25654	0.797859	0.0980737
XLOC_006426	-	-0.0047886	0.0186699	-0.256488	0.7979	0.0980516
FBgn0085249	CG34220	0.00486816	0.0189831	0.256447	0.797931	0.0980344
FBgn0040905	CG15578	-0.00485735	0.0189441	-0.256405	0.797964	0.0980168
FBgn0032054	Mocs3	0.00523946	0.020441	0.256322	0.798028	0.097982
FBgn0038627	CG7694	0.00490814	0.0191488	0.256315	0.798033	0.0979793
XLOC_004858	-	-0.00482379	0.0188318	-0.25615	0.79816	0.0979103
XLOC_001847	-	-0.00489634	0.0191204	-0.256079	0.798215	0.0978802
XLOC_000430	-	-0.00499729	0.0195256	-0.255935	0.798326	0.0978199
FBgn0027055	CSN3	0.00495609	0.0193698	0.255867	0.798378	0.0977914
FBgn0051601	CG31601	0.00658564	0.0257443	0.25581	0.798422	0.0977676
FBgn0042131	CG18808	0.00486196	0.0190069	0.255799	0.79843	0.097763
FBgn0004389	bnk	0.00505712	0.0197722	0.255769	0.798454	0.0977503
FBgn0032956	Cul2	-0.00487112	0.0190515	-0.255681	0.798521	0.0977134
FBgn0036022	CG8329	-0.00487309	0.0190604	-0.255665	0.798533	0.0977069
FBgn0039049	CG6726	0.00487764	0.0190843	0.255584	0.798597	0.0976725
FBgn0051549	CG31549	-0.00482298	0.0188714	-0.255571	0.798606	0.0976674
FBgn0033888	CG18568	-0.00478859	0.0187444	-0.255468	0.798686	0.0976239
FBgn0033286	CG2127	-0.00480859	0.0188234	-0.255458	0.798694	0.0976198
FBgn0031514	OtopLb	0.00479156	0.0187636	0.255365	0.798765	0.0975808
FBgn0003089	pip	-0.00488409	0.0191409	-0.255164	0.79892	0.0974968
FBgn0027057	CSN1b	-0.00506538	0.0198683	-0.254947	0.799087	0.0974058
XLOC_003513	-	-0.00483386	0.0189606	-0.254942	0.799091	0.0974038
FBgn0263544	mir-4949	-0.00495647	0.0194655	-0.254629	0.799333	0.0972724
FBgn0031465	CG3123	0.00471661	0.018528	0.254567	0.799381	0.0972464
FBgn0030181	CG12645	-0.00475369	0.0186744	-0.254556	0.799389	0.0972421
FBgn0031462	Pykl2	-0.0047945	0.0188354	-0.254547	0.799396	0.097238
FBgn0264505	lncRNA:CR43904	0.00514145	0.0202011	0.254513	0.799422	0.0972239
FBgn0023172	RhoGEF2	0.00556781	0.021884	0.254424	0.799491	0.0971866
FBgn0014464	Cp7Fa	0.00466607	0.0183431	0.254377	0.799527	0.0971667
FBgn0027094	AlaRS	0.00485372	0.0190993	0.254131	0.799717	0.0970639
FBgn0052373	CG32373	-0.00476064	0.0187351	-0.254102	0.799739	0.0970517
FBgn0261281	Pzl	-0.00491285	0.019335	-0.254091	0.799747	0.0970471
FBgn0033353	BaraB	-0.00468111	0.0184241	-0.254076	0.799759	0.0970407
FBgn0052043	CG44838	0.00494195	0.0194544	0.254028	0.799796	0.0970208
FBgn0029822	CG12236	-0.00480752	0.0189261	-0.254015	0.799806	0.0970151
FBgn0050288	CG30288	-0.00464721	0.0182986	-0.253966	0.799844	0.0969947
FBgn0034481	CG11041	-0.00521468	0.0205346	-0.253946	0.799859	0.0969865
XLOC_002856	-	0.00483632	0.0190495	0.253881	0.799909	0.0969592
FBgn0034459	TTLL6A	-0.00479159	0.0188807	-0.253782	0.799986	0.0969178
FBgn0031721	CG14017	-0.00478924	0.0188772	-0.253706	0.800045	0.0968858
FBgn0030271	CG15202	0.00484378	0.0190954	0.253663	0.800078	0.0968677
FBgn0031939	CG13796	-0.00473265	0.0186616	-0.253603	0.800124	0.0968429
FBgn0260872	CG42582	0.00488108	0.01925	0.253563	0.800155	0.0968259
FBgn0262477	FoxP	-0.00467728	0.0184516	-0.253489	0.800212	0.096795
XLOC_002123	-	-0.00475917	0.0187894	-0.25329	0.800366	0.0967116
FBgn0263333	lncRNA:CR43414	0.0046812	0.0184949	0.253107	0.800506	0.0966354
FBgn0263782	Hmgcr	-0.00471726	0.0186415	-0.253051	0.80055	0.0966116
FBgn0036834	CG6836	0.00469461	0.018555	0.253011	0.80058	0.096595
FBgn0004087	Dhfr	0.00493427	0.0195144	0.252852	0.800703	0.0965285
FBgn0036529	Pgant8	-0.00479261	0.0189652	-0.252705	0.800817	0.0964669
FBgn0011737	Wee1	-0.00491458	0.0194738	-0.252369	0.801076	0.0963263
FBgn0037992	CG4702	0.00498505	0.0197562	0.252329	0.801107	0.0963096
FBgn0030792	CG4789	0.00524659	0.0208004	0.252236	0.801179	0.0962706
FBgn0263290	lncRNA:CR43399	0.00485924	0.0192681	0.252191	0.801213	0.0962519
FBgn0038350	AOX4	-0.00462215	0.018339	-0.252039	0.801331	0.0961882
FBgn0031695	Cyp4ac3	0.00507847	0.020154	0.251983	0.801373	0.0961651
XLOC_006296	-	-0.00487444	0.0193456	-0.251967	0.801386	0.0961582
FBgn0263510	nclb	0.00472983	0.0187832	0.251811	0.801506	0.096093
FBgn0086443	AsnRS	-0.00479517	0.0190548	-0.251652	0.801629	0.0960264
FBgn0037835	CG14687	-0.00479646	0.0190634	-0.251606	0.801665	0.0960072
FBgn0010323	Gsc	0.00483127	0.0192033	0.251585	0.80168	0.0959987
FBgn0058439	CG40439	-0.00510891	0.0203091	-0.251558	0.801701	0.0959874
FBgn0011596	fzo	0.00483798	0.0192433	0.251411	0.801815	0.095926
FBgn0037110	ORMDL	0.00482494	0.0191914	0.251411	0.801815	0.0959259
FBgn0032785	mcw	-0.00468407	0.0186351	-0.251358	0.801856	0.0959036
FBgn0033315	β3GalTII	0.00472251	0.0187955	0.251258	0.801933	0.0958619
FBgn0028499	CG7985	0.00474008	0.0188718	0.251173	0.801999	0.0958264
FBgn0027903	PolD2	-0.00498392	0.0198432	-0.251165	0.802005	0.095823
FBgn0052554	CG32554	-0.00476495	0.0189813	-0.251034	0.802106	0.0957684
FBgn0039023	Nepl14	-0.00486725	0.0193971	-0.250927	0.802189	0.0957235
FBgn0041626	Or19a	0.00469098	0.0186962	0.250906	0.802205	0.0957146
FBgn0037010	Pss	0.00475466	0.0189511	0.250891	0.802217	0.0957084
FBgn0038701	CG18493	-0.0046605	0.0185791	-0.250847	0.80225	0.0956902
XLOC_001110	-	0.00462003	0.0184199	0.250817	0.802273	0.0956776
FBgn0039373	CG5024	0.0046212	0.0184299	0.250744	0.80233	0.0956472
FBgn0039718	CG15517	-0.00466511	0.0186077	-0.250708	0.802358	0.0956321
FBgn0030802	DENR	-0.00467106	0.0186372	-0.250632	0.802416	0.0956002
XLOC_000259	-	0.00467939	0.0186717	0.250614	0.80243	0.0955927
FBgn0262233	mir-2494	-0.00476907	0.0190362	-0.250526	0.802498	0.0955561
FBgn0035025	uri	-0.00472649	0.0188686	-0.250495	0.802522	0.0955431
FBgn0003254	rib	-0.00480115	0.0191785	-0.250341	0.802641	0.0954786
FBgn0038909	CG6569	-0.00499869	0.019974	-0.250259	0.802704	0.0954447
FBgn0032648	CG15144	-0.0050067	0.0200109	-0.250198	0.802751	0.095419
FBgn0037363	Atg17	0.00493342	0.0197188	0.250189	0.802758	0.0954151
XLOC_006007	-	0.00477373	0.0190902	0.250062	0.802856	0.0953621
FBgn0041712	yellow-d	0.00480687	0.0192246	0.250037	0.802875	0.0953518
FBgn0030374	CG15734	0.00475284	0.0190142	0.249963	0.802933	0.0953209
FBgn0036979	CG13247	-0.00480776	0.019234	-0.249962	0.802934	0.0953204
XLOC_006100	-	-0.00472707	0.0189114	-0.249959	0.802936	0.0953191
FBgn0013685	mt:ND6	-0.00475062	0.0190057	-0.249957	0.802937	0.0953185
FBgn0263328	lncRNA:CR43409	-0.00457753	0.018314	-0.249947	0.802945	0.0953142
FBgn0017557	Prosα4T1	0.00477249	0.0190965	0.249914	0.802971	0.0953003
FBgn0035964	Dhpr	0.00472248	0.0188992	0.249877	0.802999	0.0952848
FBgn0010830	l(3)04053	0.00468084	0.0187438	0.249727	0.803115	0.0952223
FBgn0024364	CG11417	-0.00457568	0.0183263	-0.249677	0.803153	0.0952017
FBgn0262486	CG43076	-0.00467749	0.0187454	-0.249528	0.803269	0.0951391
FBgn0038432	CG14883	0.0048049	0.0192564	0.249523	0.803273	0.095137
XLOC_004840	-	0.00476568	0.0191045	0.249453	0.803326	0.0951082
FBgn0005585	Calr	-0.00466156	0.0187036	-0.249234	0.803496	0.0950164
FBgn0015000	βggt-I	0.00464898	0.0186563	0.249191	0.803529	0.0949986
FBgn0052533	CG32533	-0.00499134	0.0200302	-0.24919	0.803529	0.0949982
FBgn0026056	Rlip	-0.00465191	0.0186682	-0.24919	0.80353	0.094998
FBgn0037417	Osi10a	-0.00474086	0.0190358	-0.249049	0.803638	0.0949393
FBgn0000061	al	0.00490307	0.0196897	0.249017	0.803663	0.0949259
FBgn0013692	mt:tRNA:Glu-TTC	0.00473304	0.0190105	0.248971	0.803699	0.0949066
FBgn0051913	CG31913	-0.00472962	0.0190004	-0.248922	0.803736	0.0948865
FBgn0263583	lncRNA:CR43608	0.00459927	0.0184881	0.248769	0.803855	0.0948224
XLOC_006321	-	-0.00470066	0.0188961	-0.248763	0.803859	0.0948201
FBgn0035771	Sec63	-0.004645	0.0186734	-0.24875	0.803869	0.0948145
FBgn0011638	La	0.00464352	0.0186696	0.248721	0.803892	0.0948024
FBgn0083973	dunk	-0.00465258	0.0187076	-0.2487	0.803908	0.0947936
FBgn0022708	Ak2	-0.00461228	0.0185492	-0.248651	0.803946	0.0947733
FBgn0038261	CG14856	-0.00481492	0.0193704	-0.248572	0.804007	0.0947402
FBgn0027546	CG4766	0.00466217	0.0187621	0.248488	0.804071	0.0947055
FBgn0039850	CG11333	-0.00462421	0.0186371	-0.248119	0.804357	0.0945513
FBgn0052437	CG32437	0.0046825	0.0188754	0.248074	0.804391	0.0945326
FBgn0264888	CR44079	0.00482386	0.0194472	0.248049	0.80441	0.0945223
FBgn0262300	mir-988	-0.00478606	0.0193008	-0.247972	0.80447	0.09449
XLOC_006283	-	-0.00469587	0.0189388	-0.24795	0.804487	0.0944807
FBgn0039184	CG6432	-0.00475665	0.0191843	-0.247945	0.804491	0.094479
FBgn0063499	GstE10	0.00476817	0.0192387	0.247842	0.80457	0.094436
FBgn0028847	CG9014	0.00467085	0.0188502	0.247788	0.804612	0.0944134
FBgn0051344	CG31344	0.00470814	0.0190047	0.247736	0.804652	0.0943917
FBgn0051673	CG31673	-0.00456111	0.0184133	-0.247708	0.804674	0.09438
XLOC_003707	-	0.00468883	0.0189334	0.247649	0.80472	0.0943553
XLOC_004128	-	-0.00452258	0.0182662	-0.247593	0.804763	0.0943322
FBgn0029503	mora	0.00459041	0.0185446	0.247533	0.804809	0.0943072
FBgn0035875	Cpr66Cb	-0.00475764	0.0192209	-0.247525	0.804816	0.0943036
FBgn0086064	snoRNA:CD32b	-0.00463464	0.0187373	-0.247348	0.804952	0.0942301
FBgn0003134	Pp1α-96A	-0.00475612	0.0192312	-0.247312	0.80498	0.0942151
FBgn0261974	snoRNA:CD63b	-0.00477849	0.0193226	-0.2473	0.804989	0.0942099
XLOC_003284	-	-0.00493516	0.0199702	-0.247126	0.805124	0.0941375
FBgn0038984	AdipoR	0.00456706	0.0184814	0.247117	0.805131	0.0941336
FBgn0262981	lncRNA:CR43289	-0.00459635	0.0186154	-0.246911	0.805289	0.094048
FBgn0036752	Adgf-A	-0.0045798	0.0185507	-0.24688	0.805313	0.0940351
FBgn0032360	CG14926	-0.00458358	0.0185672	-0.246865	0.805326	0.0940285
FBgn0028697	RpL15	0.00467903	0.018959	0.246797	0.805378	0.0940002
XLOC_005271	-	0.00467653	0.0189505	0.246777	0.805394	0.0939918
FBgn0037603	Sys1	0.00468388	0.018984	0.246728	0.805431	0.0939714
FBgn0032593	Trpγ	-0.00463445	0.0187838	-0.246725	0.805433	0.0939705
FBgn0050093	COX6AL	-0.00461393	0.0187027	-0.246699	0.805454	0.0939593
FBgn0051296	CG31296	-0.00452168	0.0183392	-0.246559	0.805562	0.093901
FBgn0032587	CG5953	-0.00468602	0.0190175	-0.246406	0.80568	0.0938374
XLOC_003035	-	-0.00471316	0.019128	-0.246401	0.805684	0.0938355
XLOC_000879	-	-0.00485439	0.0197024	-0.246386	0.805695	0.0938292
FBgn0050005	GstT2	-0.00459363	0.0186452	-0.246371	0.805707	0.0938229
FBgn0002565	Lsp2	-0.0046838	0.0190205	-0.24625	0.8058	0.0937726
FBgn0038219	CG14839	-0.0045254	0.0183819	-0.246188	0.805849	0.0937465
FBgn0023519	mRpL16	-0.00462189	0.0187739	-0.246187	0.805849	0.0937464
FBgn0032335	CG14915	-0.00466185	0.0189395	-0.246144	0.805882	0.0937283
FBgn0033051	Strica	-0.00448352	0.0182165	-0.246125	0.805897	0.0937203
FBgn0019662	qm	-0.00478035	0.019426	-0.246079	0.805932	0.0937014
FBgn0265415	lncRNA:CR46006	-0.00467476	0.0190123	-0.24588	0.806086	0.0936186
XLOC_004022	-	0.00471872	0.019192	0.245869	0.806095	0.0936136
FBgn0264718	Frl	-0.00467138	0.0190129	-0.245695	0.80623	0.0935413
FBgn0032369	CG6614	0.00472253	0.0192284	0.245602	0.806301	0.0935029
FBgn0262531	CG43085	0.00444609	0.0181038	0.245589	0.806311	0.0934972
XLOC_005269	-	0.00502323	0.0204546	0.245579	0.806319	0.0934932
FBgn0004698	Xpc	-0.00463023	0.0188565	-0.24555	0.806341	0.0934812
FBgn0003042	Pc	-0.00464567	0.0189267	-0.245456	0.806414	0.093442
FBgn0050029	CR30029	0.00468877	0.0191045	0.245428	0.806436	0.0934302
FBgn0250869	CG42240	0.004832	0.0196918	0.245382	0.806472	0.0934109
FBgn0028903	CG13243	-0.00469963	0.0191533	-0.24537	0.806481	0.0934061
XLOC_004470	-	-0.00457463	0.0186479	-0.245316	0.806522	0.0933837
FBgn0033645	CG13196	-0.00456375	0.0186077	-0.245261	0.806565	0.0933608
FBgn0038921	Theg	0.00467405	0.0190583	0.24525	0.806573	0.0933562
FBgn0035107	mri	-0.00459912	0.0187534	-0.245242	0.806579	0.093353
FBgn0035781	CG8560	0.00456379	0.0186142	0.245178	0.806629	0.0933263
FBgn0038360	Fam114A	-0.0046284	0.0188842	-0.245093	0.806695	0.0932909
FBgn0263604	Trs20	0.0046269	0.0189002	0.244807	0.806915	0.093172
FBgn0002562	Lsp1α	0.00483807	0.0197698	0.244719	0.806983	0.0931354
FBgn0037644	CG11964	-0.00467859	0.0191236	-0.24465	0.807037	0.0931064
FBgn0031910	CG15818	-0.00481044	0.0196708	-0.244547	0.807116	0.0930638
FBgn0028506	CG4455	-0.00454005	0.0185758	-0.244407	0.807225	0.0930056
FBgn0037883	Dph3	-0.00450172	0.0184253	-0.244323	0.80729	0.0929704
FBgn0039882	Rift	0.00454405	0.0186023	0.244273	0.807328	0.0929499
FBgn0050080	CG30080	-0.00466402	0.0190944	-0.244262	0.807337	0.0929449
FBgn0037751	topi	-0.00463433	0.0189786	-0.244187	0.807395	0.0929138
XLOC_005127	-	-0.00467983	0.0191705	-0.244116	0.80745	0.0928845
FBgn0030927	CG15046	0.00450682	0.0184633	0.244096	0.807465	0.092876
FBgn0037786	Alp13	-0.00447885	0.018355	-0.244012	0.80753	0.0928413
FBgn0032402	PLCXD	0.00476496	0.01954	0.243857	0.80765	0.0927766
XLOC_002599	-	-0.00527197	0.0216263	-0.243776	0.807713	0.0927431
FBgn0259953	Sfp24Bd	0.00466883	0.0191566	0.243719	0.807757	0.0927194
XLOC_004559	-	0.004547	0.0186568	0.243718	0.807758	0.0927189
FBgn0031061	Acbp8	-0.00469115	0.0192522	-0.243668	0.807797	0.092698
XLOC_003030	-	-0.00462146	0.0189691	-0.243631	0.807825	0.0926829
XLOC_006118	-	-0.00465696	0.0191229	-0.243528	0.807904	0.09264
XLOC_000874	-	0.00464858	0.0190907	0.2435	0.807926	0.0926282
FBgn0031579	CG15422	-0.00467691	0.0192169	-0.243375	0.808023	0.0925764
FBgn0052022	CG32022	0.00449961	0.0185011	0.243207	0.808153	0.0925066
FBgn0263413	lncRNA:CR43459	0.0048732	0.0200384	0.243193	0.808163	0.0925008
FBgn0000575	emc	-0.00472153	0.0194177	-0.243155	0.808193	0.0924851
FBgn0037061	Trmt112	0.00468965	0.0192895	0.243119	0.80822	0.0924701
FBgn0040343	CG3713	-0.00460834	0.0189589	-0.24307	0.808258	0.0924498
FBgn0265314	asRNA:CR44287	0.00456401	0.0188007	0.242758	0.8085	0.09232
XLOC_004736	-	0.00476751	0.0196562	0.242545	0.808665	0.0922316
FBgn0040097	lectin-30A	0.0044712	0.0184368	0.242515	0.808688	0.092219
FBgn0053306	CG33306	-0.00459722	0.0189569	-0.242509	0.808693	0.0922166
FBgn0052667	ssp7	0.00443964	0.0183128	0.242434	0.808751	0.0921854
FBgn0265188	CG44253	-0.00459806	0.0189677	-0.242415	0.808765	0.0921776
FBgn0003317	sax	0.00455705	0.01881	0.242267	0.80888	0.092116
FBgn0040843	CG15213	0.00469113	0.0193703	0.242182	0.808946	0.0920807
FBgn0039808	CG12071	0.0045536	0.0188108	0.242073	0.80903	0.0920355
FBgn0026634	Cog2	0.00455189	0.0188045	0.242064	0.809037	0.0920316
FBgn0030878	CG6769	-0.00456898	0.0188964	-0.241791	0.809248	0.0919185
FBgn0022960	vimar	-0.00452681	0.0187244	-0.24176	0.809272	0.0919055
FBgn0053777	CG33777	0.00452853	0.0187387	0.241667	0.809344	0.091867
FBgn0264901	lncRNA:CR44092	0.00457052	0.0189135	0.241654	0.809354	0.0918617
FBgn0262806	CR43177	0.00450114	0.0186278	0.241635	0.809369	0.0918536
FBgn0024913	Actβ	0.00448317	0.0185537	0.241633	0.80937	0.0918527
FBgn0036029	Spef1b	0.0046527	0.0192563	0.241619	0.809381	0.0918472
FBgn0259735	mtgo	0.00470047	0.0194567	0.241586	0.809407	0.0918331
FBgn0034284	CG14491	-0.00456656	0.0189036	-0.241571	0.809418	0.0918272
XLOC_005093	-	-0.00456132	0.0188895	-0.241474	0.809493	0.0917869
FBgn0028931	CG16863	-0.00457791	0.0189641	-0.241399	0.809551	0.0917555
FBgn0039246	CG10845	-0.00453914	0.018806	-0.241366	0.809577	0.091742
FBgn0036107	galla-2	-0.00451488	0.0187093	-0.241317	0.809615	0.0917217
FBgn0034727	mRpS29	-0.00453502	0.018805	-0.24116	0.809736	0.0916565
FBgn0038320	Cyfip	0.00482517	0.0200196	0.241022	0.809843	0.0915994
XLOC_005099	-	0.00449679	0.0186615	0.240966	0.809886	0.0915762
FBgn0003861	trp	0.00452615	0.0187864	0.240927	0.809916	0.09156
XLOC_005053	-	-0.00465223	0.0193119	-0.240899	0.809938	0.0915483
FBgn0262792	lncRNA:CR43174	0.00458071	0.0190175	0.240868	0.809962	0.0915355
FBgn0029663	CG10804	0.00449025	0.0186424	0.240863	0.809966	0.0915332
FBgn0024921	Tnpo	-0.00445666	0.0185084	-0.240791	0.810022	0.0915035
FBgn0085663	Myo81F	-0.00475305	0.019743	-0.240746	0.810056	0.0914848
FBgn0039113	udt	0.00473367	0.0196629	0.240741	0.81006	0.0914826
FBgn0015323	VAChT	-0.00455298	0.0189722	-0.239981	0.810648	0.0911675
FBgn0053260	Tsen34	-0.00449404	0.0187321	-0.239911	0.810702	0.0911385
FBgn0038127	CG8476	0.00465354	0.0193979	0.239899	0.810712	0.0911336
XLOC_006352	-	0.0045123	0.0188232	0.23972	0.81085	0.0910594
FBgn0262139	trh	-0.00444444	0.0185404	-0.239717	0.810853	0.0910581
FBgn0037744	Mpi	0.00455335	0.0190026	0.239617	0.81093	0.0910166
FBgn0027571	FASN1	0.00452664	0.0188969	0.239544	0.810987	0.0909863
FBgn0032470	Ttc30	0.00452725	0.0188998	0.23954	0.81099	0.0909845
FBgn0000964	tj	0.00442395	0.018469	0.239534	0.810994	0.0909823
FBgn0039089	beat-IV	-0.00450581	0.0188182	-0.239439	0.811068	0.0909427
FBgn0264476	lncRNA:CR43884	-0.00464107	0.0194003	-0.239227	0.811232	0.0908548
FBgn0032130	brwl	-0.00456365	0.01908	-0.239184	0.811265	0.0908373
XLOC_002894	-	-0.00455025	0.0190287	-0.239126	0.81131	0.0908132
XLOC_005645	-	-0.00450927	0.0188696	-0.238969	0.811431	0.0907482
XLOC_002016	-	0.00453059	0.0189654	0.238887	0.811495	0.0907141
FBgn0053207	pxb	-0.00455316	0.0190666	-0.238803	0.81156	0.0906792
FBgn0035585	ATPsynCF6L	0.00451314	0.018901	0.238778	0.811579	0.0906689
FBgn0028686	Rpt3	0.00439669	0.0184256	0.238619	0.811703	0.0906029
FBgn0032793	Ctu2	-0.0044987	0.0188546	-0.2386	0.811717	0.0905952
XLOC_001989	-	-0.00448005	0.0187837	-0.238508	0.811789	0.0905569
XLOC_005134	-	-0.00442877	0.0185737	-0.238443	0.811839	0.09053
XLOC_004480	-	0.00444263	0.0186358	0.238391	0.811879	0.0905088
FBgn0033952	Adgf-E	0.00450902	0.0189207	0.238312	0.811941	0.0904758
FBgn0026401	Nipped-B	0.0045203	0.0189816	0.238141	0.812073	0.0904051
FBgn0036099	oya	-0.00446102	0.0187377	-0.238078	0.812122	0.0903788
FBgn0033905	CG18324	-0.0044621	0.0187529	-0.237942	0.812227	0.0903226
FBgn0263849	CG43710	0.00462313	0.0194535	0.237651	0.812452	0.0902021
FBgn0038032	CG10096	-0.00457216	0.0192436	-0.237594	0.812496	0.0901788
FBgn0052756	CG32756	-0.00442731	0.0186345	-0.237587	0.812502	0.0901757
FBgn0051025	Ppi1	0.00462236	0.0194623	0.237503	0.812567	0.090141
XLOC_002576	-	0.00443576	0.018679	0.237472	0.81259	0.0901283
XLOC_004967	-	-0.00448894	0.0189136	-0.237339	0.812694	0.090073
FBgn0265053	asRNA:CR44168	-0.00450599	0.0189956	-0.237212	0.812792	0.0900205
FBgn0035799	mmm	-0.00457763	0.0193003	-0.237179	0.812818	0.0900068
FBgn0031925	Cyp4d21	-0.00454955	0.0191884	-0.237098	0.81288	0.0899735
FBgn0036972	CR6434	-0.00447514	0.0188767	-0.237073	0.8129	0.089963
FBgn0085311	CG34282	-0.00448922	0.0189373	-0.237057	0.812912	0.0899563
FBgn0037204	CG11131	0.00455295	0.0192235	0.236843	0.813078	0.089868
FBgn0037855	CG6621	-0.00441907	0.0186636	-0.236775	0.81313	0.0898399
FBgn0004396	CrebA	0.00446185	0.0188458	0.236756	0.813145	0.089832
FBgn0086265	psd	-0.00442331	0.0186858	-0.236721	0.813173	0.0898173
