## Supplementary material for "Genome-wide association studies identify new candidate genes and tissues underlying resistance to a natural toxin in drosophilids": File S4 (part 2 of 3)

### Sheet: Mixed (continued)
gene	symbol	Beta	SE	t_value	P_value	log10
FBgn0250908	beat-VII	-0.00445823	0.0188336	-0.236716	0.813176	0.0898154
FBgn0038326	Hibch	0.00458135	0.0193701	0.236517	0.813331	0.0897329
FBgn0259483	Mob4	-0.0044668	0.0188942	-0.236411	0.813412	0.0896892
FBgn0086028	snoRNA:CD49	0.00453037	0.0191706	0.236319	0.813484	0.0896512
XLOC_001499	-	0.0046007	0.019487	0.23609	0.813661	0.0895566
FBgn0050376	CG30376	-0.00448547	0.0190063	-0.236	0.813731	0.0895191
FBgn0038132	apn	0.00457687	0.0194051	0.235859	0.81384	0.0894611
FBgn0034743	RpS16	0.00455096	0.0193028	0.235767	0.813911	0.0894231
FBgn0052413	CG32413	-0.00446416	0.0189348	-0.235764	0.813913	0.0894218
FBgn0031900	CG13786	0.00431634	0.0183141	0.235684	0.813976	0.0893885
FBgn0262397	mir-2c	0.00451318	0.0191516	0.235655	0.813998	0.0893767
XLOC_002244	-	-0.00454516	0.0192924	-0.235594	0.814046	0.0893513
FBgn0051957	CG31957	-0.00441332	0.0187345	-0.235572	0.814062	0.0893424
FBgn0262101	CG42854	0.00436369	0.018529	0.235506	0.814114	0.0893149
FBgn0050259	CG30259	0.00439843	0.0186806	0.235454	0.814154	0.0892937
FBgn0051496	CG31496	-0.00452274	0.0192094	-0.235444	0.814161	0.0892896
FBgn0262369	mir-31b	0.00448746	0.0190699	0.235317	0.81426	0.0892369
FBgn0259863	Su(Ste):CR42432	-0.00443525	0.0188505	-0.235286	0.814284	0.0892242
FBgn0033322	CG8584	0.00454736	0.0193297	0.235252	0.81431	0.0892102
FBgn0036334	CG11267	0.00437677	0.0186094	0.235191	0.814357	0.089185
FBgn0053117	TotE	0.00442384	0.0188109	0.235174	0.81437	0.089178
FBgn0032236	mRpS7	0.00442776	0.0188338	0.235096	0.814431	0.0891456
FBgn0004379	Klp67A	0.00458504	0.0195102	0.235008	0.814499	0.0891093
FBgn0053125	CG33125	-0.00442161	0.0188172	-0.234977	0.814523	0.0890964
XLOC_004385	-	0.00460287	0.0195938	0.234915	0.814571	0.089071
XLOC_005235	-	0.00461149	0.0196334	0.23488	0.814598	0.0890564
FBgn0263495	lncRNA:CR43484	0.00451858	0.0192416	0.234834	0.814634	0.0890373
FBgn0039645	CG11898	-0.00443301	0.0188949	-0.234614	0.814804	0.0889466
FBgn0035005	CG3483	0.00449103	0.0191666	0.234315	0.815037	0.0888229
FBgn0032811	Pmvk	0.00433311	0.0185023	0.234193	0.815131	0.0887726
FBgn0029958	Pdp	0.00440553	0.01883	0.233963	0.815309	0.0886778
XLOC_004397	-	0.00435939	0.0186349	0.233937	0.815329	0.0886671
FBgn0052240	CG32240	0.00456171	0.0195502	0.233334	0.815797	0.0884179
FBgn0038866	CG5810	0.00431997	0.0185188	0.233275	0.815842	0.0883939
FBgn0031086	fd19B	0.00449912	0.0192927	0.233203	0.815898	0.0883642
FBgn0033885	DJ-1α	0.00450328	0.0193107	0.233202	0.815899	0.0883635
FBgn0033907	mRpS16	0.00445773	0.0191271	0.233058	0.81601	0.0883043
FBgn0030600	hiw	0.00459165	0.0197157	0.232893	0.816138	0.0882362
FBgn0028988	Spn42Dd	-0.00426353	0.0183123	-0.232823	0.816192	0.0882075
FBgn0039435	TwdlP	-0.00441749	0.0189758	-0.232796	0.816214	0.0881959
FBgn0031132	CG15450	0.0044546	0.0191448	0.23268	0.816304	0.0881481
FBgn0036386	CG8833	-0.00481085	0.0206808	-0.232624	0.816347	0.0881253
FBgn0025583	BomS2	-0.00454738	0.0195542	-0.232553	0.816402	0.0880957
XLOC_002979	-	-0.00435953	0.0187471	-0.232544	0.816409	0.0880921
FBgn0016977	spen	0.00443094	0.0190642	0.232422	0.816503	0.088042
FBgn0262389	mir-1017	0.00457219	0.0196744	0.232393	0.816526	0.0880301
FBgn0039408	Cfap97D	-0.00435372	0.0187383	-0.232344	0.816564	0.0880096
FBgn0037610	CG8043	0.00452644	0.0194864	0.232288	0.816608	0.0879864
FBgn0085259	CG34230	-0.0043212	0.0186068	-0.232238	0.816647	0.0879659
FBgn0035640	mad2	0.00434759	0.0187205	0.232237	0.816647	0.0879657
FBgn0031730	Cdkl	0.00443364	0.0190967	0.232169	0.8167	0.0879374
FBgn0036878	Cpr76Ba	0.00441408	0.019013	0.232161	0.816706	0.0879342
FBgn0040305	MTF-1	-0.0043285	0.0186446	-0.232158	0.816708	0.087933
FBgn0000536	eas	0.00439413	0.0189274	0.232158	0.816709	0.0879328
FBgn0030743	CG9921	0.00438928	0.0189079	0.23214	0.816722	0.0879257
FBgn0033580	CG13231	-0.00440591	0.0190006	-0.231883	0.816922	0.0878196
FBgn0040324	Ephrin	-0.0042669	0.0184047	-0.231837	0.816957	0.0878009
XLOC_005114	-	0.00466665	0.0201319	0.231804	0.816983	0.087787
FBgn0028399	Serinc	0.00422984	0.0182663	0.231566	0.817168	0.0876889
FBgn0001258	Ldh	0.00436454	0.0188516	0.231521	0.817203	0.0876703
FBgn0032192	CG5731	0.00432893	0.0187031	0.231456	0.817253	0.0876435
FBgn0000709	fliI	0.00443432	0.0191658	0.231366	0.817323	0.0876064
FBgn0030071	CG12661	0.00424794	0.0183628	0.231334	0.817347	0.0875934
FBgn0032904	Mtp	-0.00434803	0.0187976	-0.231308	0.817367	0.0875827
FBgn0028746	CG18508	-0.00437095	0.0189041	-0.231217	0.817438	0.0875453
FBgn0030086	CCT2	-0.00433691	0.0187589	-0.231192	0.817457	0.087535
FBgn0040674	CG9445	-0.00441454	0.0191143	-0.230955	0.817641	0.0874373
FBgn0039195	CG17782	0.00431987	0.0187131	0.230848	0.817724	0.0873932
XLOC_000625	-	0.0043328	0.0187744	0.230783	0.817775	0.0873664
FBgn0032305	CG6700	0.00445022	0.0193063	0.230506	0.81799	0.0872521
FBgn0033674	otk2	0.00461874	0.0200383	0.230495	0.817998	0.0872479
XLOC_003719	-	-0.0044848	0.0194621	-0.230437	0.818043	0.087224
FBgn0260480	CG32295	0.0044658	0.0193807	0.230426	0.818052	0.0872192
FBgn0038407	CG6126	0.0043924	0.0190672	0.230364	0.8181	0.0871938
FBgn0037571	CG11694	0.00445355	0.019338	0.2303	0.818149	0.0871677
XLOC_003778	-	-0.00434175	0.0188593	-0.230218	0.818213	0.0871337
FBgn0085452	CG34423	-0.00446856	0.0194115	-0.230201	0.818226	0.0871269
FBgn0047338	CG32148	0.00432315	0.0187803	0.230196	0.81823	0.0871246
XLOC_004618	-	0.00429074	0.0186728	0.229785	0.818549	0.0869555
FBgn0033592	CG13215	-0.00457854	0.0199262	-0.229775	0.818556	0.0869513
FBgn0003941	RpL40	0.00429766	0.0187112	0.229684	0.818627	0.0869137
XLOC_005203	-	0.00434286	0.0189105	0.229653	0.818651	0.0869013
FBgn0030933	CG6470	-0.00424225	0.0184757	-0.229612	0.818683	0.0868842
FBgn0035727	CG10063	-0.00431728	0.018808	-0.229544	0.818735	0.0868565
XLOC_004211	-	0.00437305	0.0190577	0.229463	0.818798	0.086823
FBgn0036106	CG6409	-0.00422832	0.0184314	-0.229409	0.818841	0.0868006
FBgn0261599	RpS29	0.00427818	0.0186579	0.229297	0.818928	0.0867545
FBgn0032870	CG2608	-0.0042658	0.0186081	-0.229244	0.818968	0.0867329
FBgn0261860	CG42789	-0.00458647	0.020022	-0.229072	0.819102	0.086662
FBgn0030223	CG2111	0.00451065	0.0197078	0.228876	0.819254	0.0865816
FBgn0011802	Gem3	0.00437268	0.0191057	0.228868	0.81926	0.0865782
FBgn0265272	CG30060	0.00425175	0.0185837	0.228789	0.819322	0.0865455
FBgn0003390	shf	0.00432098	0.0188912	0.22873	0.819367	0.0865213
FBgn0032772	CG17350	-0.0043221	0.0189025	-0.228652	0.819428	0.0864894
XLOC_003504	-	0.00447333	0.0195827	0.228433	0.819598	0.0863992
FBgn0010774	Ref1	0.00422799	0.0185091	0.228428	0.819601	0.0863974
FBgn0054010	Glyat	-0.00433366	0.0189759	-0.228376	0.819642	0.086376
FBgn0032809	CG13078	-0.00435787	0.0190884	-0.2283	0.819701	0.0863444
FBgn0015602	BEAF-32	-0.00442652	0.0194007	-0.228163	0.819807	0.0862882
XLOC_003122	-	0.00424692	0.0186164	0.228128	0.819834	0.086274
FBgn0263412	lncRNA:CR43458	-0.00423577	0.0185689	-0.228111	0.819847	0.086267
FBgn0265084	CG44195	-0.00430219	0.0188602	-0.228109	0.819849	0.0862662
FBgn0026392	Or33a	-0.00426803	0.0187177	-0.228021	0.819918	0.0862298
FBgn0035209	msd1	0.00420491	0.0184454	0.227965	0.819961	0.086207
FBgn0039564	Nep7	-0.0042642	0.0187106	-0.227903	0.820009	0.0861815
FBgn0032668	CG17681	-0.00445042	0.0195285	-0.227894	0.820016	0.0861775
FBgn0031478	Acbp7	0.00432731	0.0189883	0.227893	0.820017	0.0861774
FBgn0031943	CG46025	0.0043326	0.0190189	0.227805	0.820085	0.0861409
XLOC_000364	-	-0.00436762	0.0191779	-0.227742	0.820134	0.0861153
XLOC_004742	-	-0.00430854	0.0189315	-0.227586	0.820255	0.086051
XLOC_001509	-	-0.00427826	0.0188202	-0.227323	0.820459	0.085943
FBgn0036684	CG3764	0.00444764	0.0195696	0.227273	0.820498	0.0859223
FBgn0041723	rho-5	0.0041403	0.0182197	0.227243	0.820521	0.0859103
FBgn0037665	St2	0.00425932	0.0187452	0.227222	0.820537	0.0859016
FBgn0031568	CG10019	-0.00452699	0.019926	-0.22719	0.820562	0.0858885
FBgn0038123	CG8508	-0.00419662	0.0184738	-0.227165	0.820581	0.0858783
XLOC_005705	-	-0.00430122	0.0189386	-0.227114	0.820622	0.0858571
FBgn0024179	wit	-0.00457801	0.0201731	-0.226937	0.820759	0.0857844
FBgn0015754	Lis-1	-0.0041745	0.0183964	-0.226919	0.820773	0.0857771
FBgn0010357	βTry	0.0041801	0.0184368	0.226726	0.820923	0.0856976
FBgn0033605	CG9067	-0.00451858	0.0199343	-0.226674	0.820963	0.0856764
FBgn0036640	nxf2	0.00419426	0.0185038	0.22667	0.820966	0.0856749
FBgn0034010	CG8157	-0.00430136	0.0189786	-0.226643	0.820987	0.0856635
FBgn0052113	Vps13D	-0.00422434	0.0186401	-0.226626	0.821	0.0856568
FBgn0037354	CG12171	-0.00439194	0.0193896	-0.22651	0.82109	0.0856092
FBgn0053784	CG33784	-0.00419866	0.0185371	-0.226501	0.821098	0.0856052
FBgn0033490	CG12917	-0.00419254	0.0185229	-0.226343	0.82122	0.0855405
XLOC_004735	-	-0.0042478	0.0187728	-0.226274	0.821273	0.0855122
XLOC_004138	-	0.00422663	0.0186814	0.226247	0.821294	0.0855012
FBgn0085457	CG34428	0.00446193	0.0197291	0.22616	0.821362	0.0854652
FBgn0036826	arx	0.00422147	0.0186714	0.226093	0.821414	0.0854377
XLOC_006033	-	-0.00452069	0.0200227	-0.225778	0.821659	0.0853086
FBgn0011606	Klp3A	-0.00434936	0.019279	-0.225601	0.821796	0.085236
FBgn0037753	CG12947	-0.00418525	0.018552	-0.225595	0.821801	0.0852335
FBgn0000625	eyg	0.00428123	0.0189882	0.225468	0.821899	0.0851815
FBgn0083044	snoRNA:Ψ18S-1397	0.00430925	0.0191211	0.225366	0.821978	0.0851396
FBgn0003353	sei	0.0045144	0.0200318	0.225362	0.821982	0.0851379
XLOC_002255	-	-0.0041937	0.0186099	-0.225348	0.821992	0.0851322
FBgn0031753	CG13999	-0.00436275	0.0193643	-0.225298	0.822031	0.0851118
FBgn0262166	caly	-0.00430851	0.0191287	-0.225238	0.822078	0.085087
FBgn0002543	robo2	0.00431163	0.0191662	0.22496	0.822294	0.0849728
FBgn0035588	Dhrs4	-0.00417837	0.0185765	-0.224928	0.822318	0.08496
FBgn0036488	CG6878	-0.00427399	0.0190155	-0.224763	0.822447	0.0848921
FBgn0028433	Gγ30A	0.00421921	0.0187722	0.224758	0.822451	0.0848902
FBgn0036886	CG9300	0.00415121	0.0184849	0.224573	0.822594	0.0848142
XLOC_003160	-	-0.00429809	0.0191447	-0.224505	0.822647	0.0847863
FBgn0035922	Pex7	0.00424346	0.0189049	0.224463	0.82268	0.0847693
FBgn0034463	CG15125	-0.00417482	0.0186429	-0.223936	0.823089	0.0845531
FBgn0053329	Sp212	0.00421909	0.0188462	0.22387	0.823141	0.0845259
XLOC_004958	-	0.00414671	0.0185233	0.223865	0.823145	0.0845238
FBgn0264886	lncRNA:CR44077	-0.00420843	0.0188032	-0.223815	0.823184	0.0845033
FBgn0263667	Lpt	0.00450209	0.0201168	0.223798	0.823196	0.0844965
FBgn0031357	mRpL48	0.00435046	0.019481	0.223319	0.823569	0.0843001
FBgn0031351	CG14352	-0.00416079	0.0186356	-0.223271	0.823606	0.0842805
XLOC_002187	-	-0.00408985	0.0183227	-0.223212	0.823652	0.0842564
FBgn0030109	CG12121	0.00420166	0.0188292	0.223147	0.823703	0.0842296
XLOC_003653	-	0.00429696	0.0192576	0.22313	0.823715	0.084223
FBgn0000097	aop	0.00415137	0.018632	0.222809	0.823965	0.0840913
FBgn0036602	CG13042	-0.00434058	0.0194964	-0.222636	0.8241	0.0840203
FBgn0037656	CG11986	-0.00418343	0.0187912	-0.222628	0.824106	0.084017
FBgn0032167	CG5853	-0.00418891	0.0188244	-0.222526	0.824185	0.0839752
XLOC_005988	-	-0.00414084	0.0186128	-0.222473	0.824226	0.0839538
FBgn0036024	CG18180	-0.00433924	0.0195234	-0.222259	0.824392	0.083866
XLOC_001358	-	-0.00421915	0.0189924	-0.222149	0.824477	0.0838212
FBgn0033654	Sobp	-0.00408646	0.0184024	-0.222061	0.824546	0.083785
FBgn0029719	CG15473	0.00422487	0.0190337	0.221968	0.824618	0.083747
FBgn0022224	ubl	0.0042105	0.0189822	0.221813	0.824739	0.0836834
FBgn0259951	Sfp24Ba	0.00427987	0.0192965	0.221795	0.824753	0.0836763
FBgn0033149	CG11060	0.00415674	0.0187587	0.22159	0.824912	0.0835924
FBgn0036769	Tsp74F	0.0041981	0.0189473	0.221567	0.82493	0.0835828
XLOC_002098	-	-0.00419683	0.0189554	-0.221405	0.825056	0.0835165
FBgn0031726	Cyp6a16	0.00415382	0.0187676	0.221329	0.825115	0.0834857
FBgn0260861	Trs23	-0.00419202	0.0189412	-0.221318	0.825124	0.0834809
FBgn0011965	tRNA:Arg-TCG-4-1	-0.00426799	0.0193024	-0.221112	0.825284	0.0833968
FBgn0036785	CG13700	0.00416067	0.0188174	0.221108	0.825287	0.083395
XLOC_004206	-	0.00409415	0.0185173	0.221098	0.825294	0.0833912
FBgn0085387	shakB	0.00422886	0.0191339	0.221014	0.82536	0.0833568
XLOC_000802	-	-0.00436737	0.019767	-0.220943	0.825415	0.0833275
FBgn0035109	CG13876	-0.00419601	0.0189945	-0.220906	0.825444	0.0833126
FBgn0043865	SA2	-0.00437743	0.019829	-0.220758	0.825559	0.0832521
FBgn0003975	vg	-0.00425959	0.0193076	-0.220617	0.825668	0.0831944
FBgn0039937	fd102C	-0.00416181	0.0188815	-0.220418	0.825823	0.0831129
FBgn0030982	CG7423	0.00422708	0.0191807	0.220381	0.825852	0.0830979
FBgn0035529	Fdx2	-0.00412549	0.0187399	-0.220144	0.826036	0.0830011
FBgn0036569	IleRS-m	-0.00415496	0.0188773	-0.220103	0.826068	0.0829843
FBgn0039311	CG10513	0.00426941	0.0193975	0.220101	0.82607	0.0829834
XLOC_000562	-	0.00416896	0.0189503	0.219994	0.826153	0.0829398
XLOC_005375	-	-0.00424365	0.0192958	-0.219926	0.826206	0.0829118
FBgn0035798	frac	0.00415614	0.0188985	0.21992	0.826211	0.0829092
FBgn0026754	Ugt37C1	-0.0041811	0.0190193	-0.219834	0.826277	0.0828743
FBgn0004903	Rb97D	-0.00423093	0.0192529	-0.219756	0.826338	0.0828422
FBgn0031501	CG17261	0.00412875	0.0187965	0.219655	0.826416	0.0828011
FBgn0000318	cl	0.00404198	0.0184025	0.219643	0.826426	0.0827962
FBgn0036774	mRpS26	0.00418733	0.0190973	0.219263	0.826721	0.0826409
FBgn0052170	CG32170	0.00410782	0.0187436	0.219158	0.826803	0.0825981
FBgn0032049	Bace	0.00407247	0.0185904	0.219063	0.826876	0.0825594
FBgn0083970	CG34134	-0.00404677	0.0184778	-0.219007	0.82692	0.0825363
FBgn0034858	eIF2Bδ	-0.00414641	0.0189748	-0.218522	0.827297	0.0823384
FBgn0031504	CG15403	-0.00410728	0.0188039	-0.218427	0.827371	0.0822996
FBgn0051161	CG31161	0.00408815	0.018723	0.218349	0.827432	0.0822676
FBgn0002183	dre4	-0.00406205	0.0186046	-0.218336	0.827442	0.0822624
FBgn0086674	Tpst	-0.00418944	0.0191891	-0.218323	0.827452	0.0822571
FBgn0031573	CG3407	0.00421943	0.0193469	0.218094	0.827631	0.0821635
FBgn0035743	Acbp6	-0.00450265	0.0206538	-0.218007	0.827698	0.0821279
FBgn0030658	CG7872	-0.00410751	0.0188445	-0.217969	0.827728	0.0821124
FBgn0263515	mir-4983	0.00407325	0.0186949	0.21788	0.827797	0.0820762
FBgn0015790	Rab11	-0.00419255	0.0192504	-0.217791	0.827866	0.0820397
FBgn0003942	RpS27A	-0.00415537	0.0190821	-0.217763	0.827888	0.0820284
FBgn0038427	ema	0.00408544	0.0187613	0.217758	0.827891	0.0820266
FBgn0264960	lncRNA:CR44129	-0.00412685	0.0189579	-0.217685	0.827949	0.0819966
FBgn0083047	snoRNA:Ψ18S-1377e	0.00406782	0.0186899	0.217648	0.827977	0.0819818
XLOC_000916	-	0.00412243	0.0189447	0.217604	0.828012	0.0819635
FBgn0037102	CRIF	0.00408362	0.0187701	0.21756	0.828046	0.0819457
FBgn0004397	Vinc	0.00422704	0.0194297	0.217555	0.828049	0.0819438
FBgn0030543	CG11585	0.00408367	0.0187815	0.217431	0.828146	0.081893
FBgn0265002	CG44153	0.00414574	0.0190756	0.217332	0.828223	0.0818527
FBgn0051251	CG31251	-0.00414229	0.0190763	-0.217144	0.82837	0.0817758
FBgn0264568	lncRNA:CR43940	0.00416647	0.019189	0.217128	0.828382	0.0817693
FBgn0035977	PGRP-LF	-0.00411944	0.01899	-0.216927	0.828538	0.0816876
FBgn0022942	Cbp80	-0.00401689	0.0185237	-0.216851	0.828597	0.0816566
FBgn0022069	Nnp-1	-0.00410119	0.018937	-0.21657	0.828816	0.0815419
FBgn0010040	GstD4	-0.0040566	0.0187355	-0.216519	0.828855	0.0815212
FBgn0028945	CG7631	0.0039584	0.0182836	0.2165	0.828871	0.0815132
FBgn0041186	Slbp	-0.00421094	0.0194554	-0.21644	0.828917	0.081489
FBgn0046887	Gr98b	-0.00408655	0.0188822	-0.216423	0.82893	0.0814821
FBgn0011725	twin	-0.00412598	0.0190661	-0.216404	0.828945	0.0814742
XLOC_001065	-	0.00419505	0.0193918	0.216331	0.829002	0.0814445
FBgn0037707	RnpS1	-0.00401373	0.0185772	-0.216057	0.829215	0.0813328
FBgn0058160	Sph242	0.00408063	0.0189008	0.215897	0.82934	0.0812676
FBgn0000640	Fbp2	0.00410605	0.0190299	0.215768	0.82944	0.0812151
FBgn0063377	snoRNA:CD4a	-0.00416156	0.0192881	-0.215757	0.829448	0.0812107
FBgn0052750	CG32750	0.00406049	0.0188316	0.215621	0.829554	0.0811553
FBgn0030364	Lsm12a	-0.00410368	0.0190321	-0.215618	0.829556	0.0811541
FBgn0035160	hng3	-0.00413214	0.0191909	-0.215317	0.829791	0.0810314
FBgn0035435	PIG-C	-0.00412994	0.0191872	-0.215245	0.829847	0.0810019
FBgn0086691	UK114	-0.00399975	0.018585	-0.215214	0.829871	0.0809894
FBgn0029568	CG11381	-0.00396701	0.0184352	-0.215186	0.829893	0.0809781
FBgn0016031	lama	-0.00422386	0.0196642	-0.214799	0.830194	0.0808204
FBgn0022893	Df31	0.00394028	0.0183496	0.214734	0.830245	0.0807937
FBgn0041236	Gr59d	-0.00404479	0.0188494	-0.214585	0.830361	0.0807332
XLOC_004817	-	0.00411551	0.0191874	0.21449	0.830435	0.0806945
FBgn0262467	Scox	-0.0040246	0.0187645	-0.21448	0.830443	0.0806903
XLOC_001183	-	0.00404044	0.0188403	0.214457	0.83046	0.0806812
XLOC_003603	-	0.00407581	0.0190109	0.214393	0.83051	0.0806551
FBgn0033454	CG1671	0.00396952	0.0185245	0.214286	0.830594	0.0806113
FBgn0027375	RecQ5	0.0041225	0.0192421	0.214244	0.830626	0.0805944
FBgn0035449	CG14971	-0.00406381	0.0189709	-0.214213	0.83065	0.0805817
FBgn0029813	AgmNAT	-0.00418733	0.0195631	-0.214042	0.830783	0.0805122
FBgn0034390	Hibadh	-0.00410019	0.0191661	-0.213929	0.830871	0.0804663
FBgn0038240	CG14851	-0.0041994	0.01963	-0.213928	0.830872	0.0804657
XLOC_004583	-	-0.00397888	0.0186088	-0.213817	0.830958	0.0804207
FBgn0037981	Spt3	-0.00402872	0.0188523	-0.2137	0.83105	0.0803728
FBgn0262419	mir-277	-0.00405936	0.0189963	-0.213692	0.831056	0.0803697
FBgn0038897	CG5849	0.00408633	0.0191246	0.213669	0.831074	0.0803603
FBgn0051262	CG31262	-0.00391409	0.0183211	-0.213638	0.831098	0.0803477
FBgn0082831	pps	0.00420469	0.0196816	0.213635	0.8311	0.0803466
FBgn0031313	CG5080	0.00398601	0.0186933	0.213233	0.831414	0.0801829
FBgn0003515	st	-0.004031	0.0189204	-0.21305	0.831556	0.0801087
XLOC_001819	-	0.00403007	0.0189231	0.212971	0.831618	0.0800763
XLOC_006070	-	0.00404626	0.0190102	0.212846	0.831715	0.0800257
FBgn0085360	CG34331	0.00411708	0.0193434	0.212841	0.831719	0.0800236
FBgn0025645	CG3598	-0.00402061	0.0188935	-0.212805	0.831747	0.0800088
FBgn0028468	rtet	0.00388989	0.0182828	0.212762	0.83178	0.0799915
FBgn0263627	asRNA:CR43636	-0.00401633	0.0188803	-0.212726	0.831808	0.079977
FBgn0000150	awd	-0.00397769	0.0187057	-0.212645	0.831871	0.079944
FBgn0031804	CG9500	-0.00403877	0.0189944	-0.212629	0.831883	0.0799375
FBgn0264563	CG43935	-0.00411799	0.0193737	-0.212556	0.831941	0.0799077
XLOC_000622	-	0.00396478	0.0186558	0.212523	0.831967	0.0798941
FBgn0032228	CtsL4	0.00395421	0.0186083	0.212497	0.831986	0.0798839
FBgn0032126	CG13113	0.00417587	0.0196589	0.212417	0.832049	0.0798511
FBgn0032782	Rab9	-0.00392464	0.0184865	-0.212298	0.832141	0.0798029
FBgn0053552	CG33552	0.00412964	0.0194573	0.212241	0.832185	0.0797799
FBgn0053290	CG33290	-0.00389906	0.0183714	-0.212235	0.83219	0.0797773
FBgn0054007	CG34007	0.00389346	0.0183525	0.212149	0.832258	0.0797423
XLOC_001257	-	0.00406063	0.0191525	0.212015	0.832362	0.0796879
FBgn0000137	ase	0.00401162	0.0189218	0.21201	0.832365	0.079686
FBgn0262542	CR43096	0.00399325	0.0188363	0.211997	0.832376	0.0796807
XLOC_006139	-	-0.00423502	0.0199777	-0.211987	0.832383	0.0796765
FBgn0037650	CG11977	0.00411014	0.0193944	0.211924	0.832433	0.0796509
FBgn0263004	CG43312	-0.00403868	0.0190621	-0.211869	0.832475	0.0796287
FBgn0038515	CG5823	-0.00414577	0.0195706	-0.211837	0.8325	0.0796156
XLOC_005027	-	0.00421893	0.0199215	0.211777	0.832547	0.0795911
FBgn0260223	CG42497	-0.00404622	0.0191084	-0.211751	0.832568	0.0795805
XLOC_003456	-	0.00414957	0.0196047	0.211662	0.832637	0.0795443
FBgn0034363	CG5327	-0.00396677	0.0187416	-0.211656	0.832642	0.0795418
FBgn0265182	CG44247	0.00411781	0.0194613	0.21159	0.832693	0.0795151
FBgn0041702	CG15107	-0.00400504	0.0189284	-0.211589	0.832694	0.0795146
FBgn0013997	Nrx-IV	0.00406555	0.0192248	0.211474	0.832783	0.0794681
FBgn0033499	CG12914	-0.0040409	0.0191104	-0.21145	0.832802	0.0794583
FBgn0025626	CG4281	-0.00390248	0.0184593	-0.21141	0.832833	0.0794419
FBgn0038097	CG14384	0.00406993	0.0192535	0.211386	0.832852	0.0794324
FBgn0040208	Kat60	-0.00414987	0.0196419	-0.211276	0.832937	0.0793878
FBgn0261538	CG42662	0.00444605	0.0210438	0.211276	0.832937	0.0793877
FBgn0034104	CG15705	-0.00414809	0.019649	-0.21111	0.833067	0.0793201
FBgn0263774	CG43691	-0.00413006	0.0195693	-0.211048	0.833115	0.0792951
XLOC_002629	-	0.00404091	0.0191508	0.211004	0.833149	0.0792772
FBgn0039959	l(3)80Fj	0.00412804	0.0195656	0.210984	0.833165	0.0792691
FBgn0050380	CG30380	-0.00411483	0.0195147	-0.210858	0.833263	0.079218
FBgn0040928	CR15345	0.00385551	0.0182856	0.21085	0.833269	0.0792147
FBgn0250848	CtsK1	-0.00381671	0.0181032	-0.21083	0.833285	0.0792066
FBgn0036246	CG17154	-0.00418165	0.0198402	-0.210767	0.833334	0.0791808
FBgn0003116	pn	-0.00398187	0.0188931	-0.210758	0.833341	0.0791773
FBgn0010356	Taf5	-0.00401929	0.0190807	-0.210647	0.833427	0.0791322
FBgn0030009	CG15336	0.00396188	0.0188189	0.210527	0.833521	0.0790834
FBgn0085329	CG34300	0.00400548	0.0190267	0.210519	0.833527	0.0790802
XLOC_006433	-	-0.00397747	0.0188986	-0.210463	0.83357	0.0790577
XLOC_004935	-	-0.00420782	0.0200036	-0.210353	0.833657	0.0790128
XLOC_003868	-	0.00452983	0.0215393	0.210305	0.833694	0.0789933
FBgn0052676	stx	0.00393932	0.0187351	0.210264	0.833726	0.0789768
FBgn0029925	CG3040	-0.00392736	0.0186796	-0.210249	0.833737	0.0789707
FBgn0085295	CG34266	-0.004102	0.0195164	-0.210182	0.83379	0.0789434
FBgn0037708	CG9386	-0.00393525	0.0187245	-0.210166	0.833802	0.078937
XLOC_000939	-	0.00396153	0.0188529	0.210128	0.833832	0.0789216
XLOC_004782	-	-0.00403915	0.0192263	-0.210084	0.833866	0.0789039
FBgn0051158	Efa6	-0.00383446	0.0182545	-0.210055	0.833889	0.078892
FBgn0032312	CG14071	0.00397221	0.0189159	0.209993	0.833937	0.0788666
FBgn0263872	lncRNA:CR43719	0.0040683	0.0193864	0.209853	0.834046	0.0788101
XLOC_003904	-	-0.00393884	0.0187746	-0.209796	0.834091	0.0787868
FBgn0035121	Tudor-SN	-0.00401589	0.019148	-0.209729	0.834143	0.0787597
FBgn0034748	Alkbh8	0.00391803	0.0187092	0.209417	0.834386	0.0786332
XLOC_004766	-	0.00397093	0.0189643	0.209389	0.834407	0.0786218
FBgn0263321	CG43402	-0.0039495	0.0188794	-0.209196	0.834558	0.0785436
XLOC_002700	-	-0.00394816	0.0188933	-0.208971	0.834733	0.0784523
FBgn0036394	CG9040	-0.00392547	0.0187993	-0.208809	0.834859	0.0783867
FBgn0034262	swi2	0.00386034	0.0185025	0.208639	0.834993	0.0783174
FBgn0032247	CG5188	0.00403745	0.0193695	0.208444	0.835144	0.0782387
XLOC_000811	-	-0.00408997	0.0196322	-0.20833	0.835233	0.0781922
FBgn0028955	CG8788	0.00377641	0.0181295	0.208301	0.835255	0.0781808
XLOC_005227	-	0.00383569	0.0184196	0.20824	0.835303	0.0781558
FBgn0001084	fy	-0.00396778	0.0190706	-0.208058	0.835445	0.078082
FBgn0003507	srp	0.00386097	0.0185656	0.207964	0.835518	0.0780442
XLOC_003314	-	-0.00394801	0.0190009	-0.20778	0.835661	0.0779696
FBgn0029935	CG4615	-0.00390263	0.0187832	-0.207772	0.835668	0.0779664
FBgn0038448	CG12783	-0.00391581	0.0188477	-0.20776	0.835677	0.0779615
FBgn0259729	CG42383	0.00410603	0.019765	0.207742	0.835691	0.0779543
FBgn0003249	Rh3	0.00391065	0.0188261	0.207725	0.835705	0.0779472
FBgn0036351	CG14107	0.00392717	0.0189148	0.207624	0.835783	0.0779062
FBgn0033247	Nup44A	0.0038695	0.018661	0.207358	0.835991	0.0777984
XLOC_000830	-	-0.00389946	0.0188108	-0.207299	0.836036	0.0777748
FBgn0036861	CG14089	-0.00397113	0.0191567	-0.207297	0.836038	0.0777739
XLOC_004682	-	-0.00400719	0.019347	-0.207121	0.836175	0.0777027
FBgn0030815	CG8945	-0.0038605	0.0186417	-0.20709	0.8362	0.0776898
FBgn0034114	CG4282	0.00396858	0.019168	0.207042	0.836237	0.0776707
FBgn0028471	Nab2	-0.00388058	0.0187443	-0.207027	0.836249	0.0776646
FBgn0038532	CG14322	0.00598205	0.0288955	0.207023	0.836252	0.077663
FBgn0035981	CG4452	0.00398528	0.0192707	0.206805	0.836422	0.0775745
FBgn0038964	Nop56	-0.0038468	0.0186016	-0.206799	0.836426	0.0775724
FBgn0034612	CG10505	0.00394244	0.0190672	0.206765	0.836453	0.0775585
XLOC_004197	-	-0.00397675	0.0192562	-0.206518	0.836646	0.0774584
XLOC_000657	-	0.0039118	0.0189496	0.206432	0.836713	0.0774236
XLOC_002073	-	-0.00397132	0.0192384	-0.206427	0.836717	0.0774215
FBgn0003046	Pcp	0.00405365	0.019641	0.206387	0.836748	0.0774054
FBgn0033557	CG12325	-0.00382624	0.0185624	-0.206128	0.836949	0.0773008
FBgn0033059	l(2)k09848	-0.0039604	0.0192203	-0.206053	0.837008	0.0772704
FBgn0085734	CR40450	-0.00407819	0.0198032	-0.205936	0.837099	0.0772231
FBgn0033207	CG12826	-0.00382846	0.0185975	-0.205859	0.83716	0.0771916
FBgn0046876	Obp83ef	0.00389119	0.0189052	0.205826	0.837185	0.0771785
FBgn0050431	CG30431	0.00397655	0.0193334	0.205683	0.837297	0.0771207
XLOC_003005	-	-0.0037493	0.018229	-0.205678	0.837301	0.0771185
FBgn0035325	CG13806	-0.00437644	0.0212854	-0.205608	0.837355	0.0770902
FBgn0086031	CR34660	0.00439421	0.0213962	0.205373	0.837539	0.0769952
FBgn0038361	Uros2	0.00381636	0.0185868	0.205327	0.837575	0.0769765
FBgn0031566	CG2818	0.00384054	0.018705	0.205321	0.837579	0.0769742
FBgn0033380	Phax	-0.00385685	0.0187886	-0.205276	0.837614	0.076956
FBgn0037295	dpr16	-0.00390607	0.019036	-0.205194	0.837678	0.0769227
FBgn0035034	CG3565	0.00393318	0.0191703	0.20517	0.837697	0.0769132
FBgn0027529	tapas	0.00402479	0.0196264	0.20507	0.837775	0.0768727
XLOC_000613	-	-0.00387832	0.0189455	-0.20471	0.838056	0.0767269
FBgn0015609	CadN	0.00396931	0.0193913	0.204696	0.838066	0.0767215
FBgn0039663	CG2321	-0.00386733	0.0189032	-0.204586	0.838152	0.0766771
FBgn0263036	CG43331	0.00391691	0.0191457	0.204584	0.838154	0.076676
FBgn0260388	CG42514	0.00392153	0.0191824	0.204434	0.838271	0.0766155
XLOC_003687	-	0.00391798	0.0191985	0.204078	0.838549	0.0764716
FBgn0085265	CG34236	0.00398952	0.0195508	0.204059	0.838563	0.0764642
XLOC_003226	-	-0.00387589	0.0189987	-0.204008	0.838603	0.0764433
FBgn0036550	CG17026	-0.00393086	0.0192773	-0.203911	0.838679	0.0764043
FBgn0028968	γCOP	-0.00391209	0.0192184	-0.20356	0.838953	0.0762624
FBgn0036714	CG7692	-0.00400321	0.0196708	-0.20351	0.838992	0.0762423
FBgn0029608	CG3091	0.00388588	0.0191019	0.203429	0.839055	0.0762094
FBgn0002563	Lsp1β	0.00387573	0.0190593	0.203351	0.839116	0.0761782
FBgn0037892	mRpL40	0.00384303	0.018906	0.203271	0.839179	0.0761456
FBgn0013467	igl	0.00377701	0.0185942	0.203128	0.83929	0.0760881
FBgn0037419	Osi12	-0.00389737	0.0192145	-0.202835	0.839518	0.0759698
FBgn0001134	Grd	0.00382137	0.0188594	0.202624	0.839683	0.0758846
FBgn0052511	CR32511	0.00373547	0.0184398	0.202576	0.83972	0.0758653
FBgn0005386	ash1	0.00386835	0.0190995	0.202536	0.839752	0.0758491
FBgn0037764	CG9459	0.00392294	0.019382	0.202401	0.839858	0.0757944
FBgn0033382	Hydr1	0.00376373	0.0186112	0.20223	0.839991	0.0757254
XLOC_005221	-	-0.00387053	0.0191429	-0.202191	0.840021	0.0757099
FBgn0038068	CG11600	-0.00383225	0.0189813	-0.201896	0.840251	0.0755909
FBgn0051207	CG31207	0.00372174	0.0184374	0.201858	0.840281	0.0755755
XLOC_004605	-	-0.00370215	0.0183459	-0.201797	0.840329	0.0755507
FBgn0033584	CG7737	-0.00378945	0.018781	-0.201771	0.840349	0.0755403
FBgn0261998	CG42816	-0.00379379	0.0188027	-0.201769	0.840351	0.0755394
FBgn0038989	CG6937	-0.00376006	0.0186458	-0.201658	0.840437	0.0754947
FBgn0058191	CG40191	-0.00380959	0.0188921	-0.201649	0.840444	0.0754913
FBgn0031703	Acsf2	-0.00391624	0.0194321	-0.201535	0.840533	0.075445
FBgn0085209	CG34180	-0.00378666	0.0187955	-0.201466	0.840587	0.0754173
FBgn0038961	CG13850	0.00399339	0.0198296	0.201385	0.84065	0.0753846
FBgn0040368	eIF4E7	-0.00393437	0.0195453	-0.201295	0.840721	0.0753483
FBgn0027514	CG1024	0.00377231	0.018759	0.201093	0.840878	0.075267
FBgn0032640	Sgt	0.00402247	0.0200037	0.201087	0.840883	0.0752644
FBgn0027600	obst-B	-0.00372451	0.0185235	-0.201069	0.840897	0.0752573
FBgn0028899	CG31817	0.00391627	0.0194804	0.201036	0.840922	0.0752441
FBgn0042701	CR12628	-0.00380463	0.0189401	-0.200877	0.841047	0.07518
FBgn0034205	CG10950	0.00383197	0.0190769	0.200869	0.841053	0.0751768
FBgn0024997	CG2681	-0.00378914	0.018877	-0.200728	0.841163	0.0751198
FBgn0028943	CG15638	-0.00376977	0.018799	-0.20053	0.841317	0.0750401
FBgn0040477	cid	-0.00391391	0.0195198	-0.200509	0.841334	0.0750317
XLOC_006025	-	0.00370906	0.018506	0.200425	0.8414	0.0749977
FBgn0037351	RpL13A	0.00374443	0.0186828	0.200421	0.841403	0.0749961
FBgn0033636	tou	-0.00408166	0.0203699	-0.200376	0.841437	0.0749781
XLOC_004563	-	-0.00373245	0.0186316	-0.200328	0.841475	0.0749588
XLOC_000567	-	-0.00391839	0.0195869	-0.200051	0.841691	0.0748471
XLOC_001045	-	0.00378645	0.0189484	0.19983	0.841864	0.0747579
XLOC_003680	-	-0.00371596	0.0186003	-0.19978	0.841903	0.0747378
FBgn0262728	Pal2	0.0039372	0.0197137	0.199719	0.841951	0.0747131
FBgn0085325	CG34296	0.00379853	0.0190201	0.199712	0.841956	0.0747104
FBgn0038450	CG17560	0.00373941	0.0187292	0.199657	0.841999	0.0746883
FBgn0051716	Cnot4	0.00670466	0.0335892	0.199608	0.842038	0.0746685
FBgn0029659	CG16782	-0.00370587	0.0185741	-0.199519	0.842107	0.0746326
FBgn0067407	Or98P	0.00370626	0.0185807	0.199468	0.842146	0.0746124
FBgn0021800	Reph	-0.00369311	0.0185249	-0.199359	0.842232	0.0745683
FBgn0041182	Tep2	-0.00395162	0.019833	-0.199245	0.842321	0.0745223
FBgn0036586	CG13070	0.00383432	0.0192552	0.199132	0.842409	0.0744768
FBgn0023023	CRMP	0.00371262	0.0186508	0.19906	0.842466	0.0744479
FBgn0042175	CG18858	0.00378831	0.0190335	0.199034	0.842486	0.0744374
FBgn0052693	Gr9a	0.00390792	0.0196369	0.199009	0.842505	0.0744273
XLOC_002103	-	-0.00387583	0.0194813	-0.198951	0.84255	0.0744042
XLOC_000754	-	0.00384621	0.0193391	0.198883	0.842604	0.0743766
FBgn0026873	MED18	0.00368018	0.0185043	0.198882	0.842604	0.0743762
XLOC_003488	-	0.00384824	0.0193543	0.198831	0.842644	0.0743558
FBgn0031403	CG15387	0.00370114	0.0186266	0.198702	0.842745	0.0743039
FBgn0015239	Hr78	-0.00376047	0.0189351	-0.198598	0.842826	0.0742619
FBgn0035735	Cpr65Ea	-0.00382693	0.01927	-0.198594	0.842829	0.0742605
FBgn0004915	TfIIB	0.00373444	0.0188089	0.198546	0.842867	0.074241
FBgn0263619	asRNA:ASTR	-0.00379902	0.0191455	-0.198429	0.842958	0.0741938
FBgn0260945	Atg1	0.00391827	0.0197574	0.198319	0.843044	0.0741499
FBgn0033692	wash	-0.00378334	0.019077	-0.198319	0.843044	0.0741498
FBgn0033903	CG8323	-0.00369177	0.01862	-0.19827	0.843083	0.0741298
FBgn0031038	Tyler	-0.00388117	0.0195757	-0.198264	0.843087	0.0741277
FBgn0261292	CheB53a	-0.00390217	0.0196952	-0.198128	0.843193	0.0740728
FBgn0085208	CG34179	0.0037514	0.0189424	0.198043	0.84326	0.0740386
XLOC_004213	-	-0.00389667	0.0196782	-0.198019	0.843278	0.0740291
FBgn0011224	heph	-0.0037693	0.0190431	-0.197936	0.843344	0.0739955
FBgn0038246	CG14853	-0.0036613	0.018503	-0.197876	0.84339	0.0739714
FBgn0027084	LysRS	0.00384706	0.0194452	0.197841	0.843417	0.0739575
FBgn0000063	Mps1	-0.00383423	0.0193841	-0.197803	0.843447	0.073942
FBgn0052835	lncRNA:CR32835	0.00371031	0.0187687	0.197686	0.843539	0.073895
FBgn0000180	bib	-0.00391884	0.0198265	-0.197657	0.843561	0.0738834
FBgn0262984	CG43292	0.00372544	0.0188537	0.197597	0.843608	0.0738594
FBgn0034461	CG15124	-0.00379706	0.019221	-0.197547	0.843647	0.0738393
FBgn0031781	Arpc4	-0.00366645	0.0185615	-0.19753	0.843661	0.0738322
FBgn0039818	Mayo	0.00379863	0.0192349	0.197486	0.843695	0.0738147
FBgn0265377	lncRNA:CR44318	0.00363313	0.0184097	0.197348	0.843802	0.0737593
FBgn0263998	Ack-like	-0.00363663	0.0184308	-0.197312	0.843831	0.0737448
FBgn0262108	lncRNA:CR42861	-0.00375899	0.0190534	-0.197287	0.84385	0.0737348
FBgn0031878	sip2	0.00379048	0.0192171	0.197245	0.843883	0.0737178
FBgn0030501	BthD	-0.00370042	0.0187671	-0.197175	0.843937	0.0736898
FBgn0034925	CG5339	-0.00378336	0.0191929	-0.197123	0.843978	0.0736687
FBgn0029552	CG14631	0.00366876	0.0186237	0.196995	0.844079	0.0736171
FBgn0035141	Cypl	-0.00370511	0.0188348	-0.196717	0.844296	0.0735053
XLOC_000629	-	0.00376037	0.0191185	0.196688	0.844318	0.0734937
FBgn0050293	Cht12	-0.00392039	0.0199392	-0.196617	0.844373	0.0734655
FBgn0262420	mir-318	-0.00373883	0.0190235	-0.196537	0.844436	0.0734332
FBgn0034646	Rae1	0.00365624	0.0186175	0.196387	0.844553	0.073373
FBgn0263337	lncRNA:CR43418	0.00377468	0.0192266	0.196326	0.844601	0.0733484
FBgn0034144	CG5089	-0.00362547	0.0184841	-0.19614	0.844746	0.0732737
FBgn0033342	CCT8	0.00363671	0.0185499	0.19605	0.844816	0.0732376
FBgn0086359	Invadolysin	0.00374251	0.0190986	0.195957	0.84489	0.0732
FBgn0036476	sstn	-0.00363285	0.0185403	-0.195943	0.8449	0.0731946
FBgn0050381	PIG-X	-0.00377975	0.0193017	-0.195825	0.844993	0.0731471
FBgn0040942	CG12643	0.00373637	0.0190824	0.195802	0.84501	0.0731381
XLOC_006188	-	0.0036764	0.0187912	0.195645	0.845133	0.0730747
FBgn0003889	βTub85D	0.003747	0.019156	0.195605	0.845165	0.0730587
XLOC_005376	-	-0.00371981	0.0190182	-0.195592	0.845174	0.0730537
FBgn0262416	mir-31a	0.00381525	0.0195093	0.19556	0.845199	0.0730409
XLOC_001431	-	0.00364589	0.0186497	0.195493	0.845252	0.0730139
FBgn0035063	CG3594	-0.00379594	0.019418	-0.195486	0.845258	0.0730108
FBgn0010611	Hmgs	0.00372999	0.0190868	0.195423	0.845307	0.0729857
FBgn0034504	CG8929	0.00382081	0.0195518	0.19542	0.845309	0.0729845
FBgn0036638	CG13033	0.00372683	0.019071	0.195419	0.84531	0.072984
FBgn0032066	LManIII	-0.00363817	0.0186211	-0.195378	0.845342	0.0729677
FBgn0035064	TyrRS-m	0.00379678	0.0194529	0.195178	0.845498	0.0728874
FBgn0036264	CG11529	0.00368118	0.0188944	0.194829	0.845771	0.0727472
FBgn0031603	CG15432	0.00367868	0.0188989	0.194651	0.84591	0.0726757
FBgn0033021	CG10417	0.00367743	0.0188946	0.194628	0.845928	0.0726667
FBgn0003326	sca	-0.00382179	0.0196381	-0.194611	0.845942	0.0726596
FBgn0031622	CG3251	-0.00383757	0.019736	-0.194445	0.846071	0.0725931
FBgn0039705	Atg16	-0.00373192	0.0192059	-0.194311	0.846176	0.0725395
FBgn0003977	vir	-0.00362299	0.0186453	-0.194311	0.846176	0.0725393
FBgn0085319	CG34290	0.00362521	0.0186582	0.194296	0.846188	0.0725332
FBgn0085355	CG45002	-0.00362355	0.0186637	-0.194149	0.846302	0.0724745
FBgn0027082	ProRS-m	0.00376267	0.0193808	0.194144	0.846306	0.0724725
FBgn0038953	CG18596	-0.00397737	0.0204884	-0.194128	0.846319	0.0724658
FBgn0034943	Fmo-1	-0.00362458	0.0186742	-0.194096	0.846344	0.0724532
FBgn0036932	Lamtor1	-0.00368743	0.0190078	-0.193995	0.846423	0.0724127
FBgn0029079	icln	-0.00378122	0.0195007	-0.193902	0.846495	0.0723754
XLOC_000044	-	-0.00369793	0.0190773	-0.19384	0.846544	0.0723503
FBgn0027609	morgue	-0.00381018	0.0196892	-0.193516	0.846797	0.0722205
FBgn0032453	CG6180	0.00367973	0.0190158	0.193509	0.846802	0.0722179
FBgn0265186	CG44251	-0.00372206	0.0192354	-0.1935	0.846809	0.0722143
FBgn0264789	asRNA:CR44019	-0.00370018	0.0191633	-0.193086	0.847133	0.0720483
FBgn0085332	CG34303	0.0036131	0.0187239	0.192967	0.847226	0.0720005
XLOC_006231	-	-0.00362177	0.0187833	-0.192818	0.847343	0.0719409
FBgn0037537	Ar5	0.00355601	0.0184457	0.192783	0.84737	0.0719268
FBgn0029725	CG2871	-0.00357639	0.018558	-0.192714	0.847425	0.071899
FBgn0037796	CG12814	0.00373895	0.0194114	0.192616	0.847501	0.0718598
XLOC_001028	-	-0.00364153	0.0189272	-0.192396	0.847673	0.0717718
XLOC_004467	-	0.00366037	0.0190687	0.191957	0.848016	0.0715958
FBgn0036316	nebu	0.00367311	0.0191552	0.191755	0.848174	0.071515
FBgn0032780	CG13085	-0.00372936	0.0194659	-0.191585	0.848307	0.0714467
FBgn0035780	CG18417	-0.00353894	0.0184724	-0.19158	0.848311	0.071445
FBgn0260743	GC1	-0.00352808	0.0184311	-0.19142	0.848436	0.0713808
FBgn0032068	LManV	-0.00359698	0.0187922	-0.191409	0.848445	0.0713763
XLOC_005072	-	-0.00366127	0.0191314	-0.191375	0.848471	0.0713628
FBgn0052436	CG32436	0.0035735	0.0186738	0.191364	0.84848	0.0713583
FBgn0034425	CG11906	0.00358101	0.0187503	0.190984	0.848777	0.0712062
FBgn0028582	lqf	-0.00377249	0.0197577	-0.190938	0.848813	0.0711879
FBgn0262200	mir-962	-0.00368353	0.0192928	-0.190928	0.848821	0.0711839
FBgn0264343	CG43799	0.00356385	0.0186708	0.190878	0.84886	0.0711639
FBgn0030136	RpS28b	-0.00356136	0.0186653	-0.1908	0.848921	0.0711328
FBgn0262361	CG43059	0.00360976	0.018924	0.19075	0.848961	0.0711125
FBgn0264510	lncRNA:CR43909	0.00356585	0.0186967	0.190721	0.848983	0.0711008
XLOC_000581	-	0.00360657	0.0189145	0.190677	0.849017	0.0710835
FBgn0031414	eys	-0.00349298	0.0183293	-0.190568	0.849103	0.0710398
XLOC_002631	-	-0.00388903	0.0204151	-0.190497	0.849158	0.0710116
XLOC_003710	-	-0.00368026	0.0193263	-0.190428	0.849212	0.0709838
FBgn0038714	Cpr92A	0.0035415	0.0186088	0.190313	0.849302	0.0709377
FBgn0003339	Scr	-0.00362357	0.01908	-0.189914	0.849614	0.0707783
XLOC_006010	-	-0.00361737	0.0190499	-0.189889	0.849634	0.0707682
FBgn0031050	Arp10	0.0035502	0.0186992	0.189859	0.849658	0.0707561
XLOC_003538	-	0.00347443	0.0183084	0.189772	0.849725	0.0707216
FBgn0030037	Miga	0.00352402	0.0185727	0.189742	0.849749	0.0707093
XLOC_003027	-	0.00358335	0.0188883	0.189713	0.849772	0.0706978
FBgn0262858	MtnF	-0.00365255	0.0192641	-0.189604	0.849857	0.0706542
FBgn0023540	CG3630	-0.0036506	0.019277	-0.189376	0.850035	0.0705631
FBgn0085199	CG34170	0.00368514	0.0194686	0.189286	0.850106	0.0705271
FBgn0262460	mir-2a-2	-0.00361673	0.0191081	-0.189278	0.850112	0.0705237
FBgn0038106	CG7488	-0.00370557	0.0195861	-0.189194	0.850178	0.0704902
FBgn0031877	Hmgcl	0.00363611	0.0192267	0.189118	0.850237	0.07046
FBgn0051809	CG31809	-0.00349392	0.0184974	-0.188887	0.850418	0.0703678
FBgn0034539	CG11159	-0.00356329	0.0188743	-0.18879	0.850493	0.0703291
FBgn0029963	CG10920	0.00353863	0.0187468	0.188759	0.850518	0.0703163
FBgn0020513	Paics	0.00349736	0.0185295	0.188746	0.850528	0.0703112
FBgn0031111	Obp19c	-0.00352777	0.0186969	-0.188682	0.850578	0.0702859
FBgn0003997	hid	-0.00363722	0.0192821	-0.188632	0.850617	0.0702658
FBgn0030370	Uch-L5R	0.00356721	0.0189227	0.188515	0.850709	0.0702191
FBgn0040801	CG13053	-0.0035653	0.018936	-0.188282	0.850892	0.0701258
XLOC_003095	-	-0.0035319	0.0187643	-0.188224	0.850937	0.0701028
FBgn0262266	mir-980	-0.00361547	0.0192261	-0.18805	0.851073	0.0700334
FBgn0263339	lncRNA:CR43420	0.00366156	0.019477	0.187994	0.851117	0.070011
FBgn0028513	CG9254	-0.00352123	0.0187418	-0.187881	0.851205	0.069966
FBgn0034849	CG3500	-0.00350809	0.0186868	-0.187731	0.851323	0.0699058
XLOC_003770	-	-0.00351565	0.0187421	-0.18758	0.851441	0.0698457
XLOC_001815	-	-0.00349959	0.0186595	-0.18755	0.851464	0.0698337
FBgn0039040	CG13833	0.00352482	0.0188034	0.187456	0.851537	0.0697963
FBgn0262021	CG42832	0.00354923	0.0189365	0.187428	0.85156	0.0697848
FBgn0259222	CG42322	-0.00355638	0.0189799	-0.187376	0.8516	0.0697643
FBgn0033368	CG13743	0.00347078	0.0185358	0.187247	0.851701	0.0697127
XLOC_005049	-	-0.00363611	0.0194464	-0.186981	0.851909	0.0696066
FBgn0040001	FASN3	0.0035527	0.0190129	0.186857	0.852006	0.0695572
XLOC_001854	-	-0.00350989	0.018789	-0.186805	0.852047	0.0695365
FBgn0034936	Stoml2	0.00361612	0.0193645	0.18674	0.852098	0.0695103
FBgn0020299	stumps	0.00348263	0.0186516	0.18672	0.852114	0.0695024
FBgn0020506	Amyrel	-0.0034881	0.0186838	-0.186691	0.852137	0.0694907
FBgn0037184	CG14450	-0.00348848	0.0186878	-0.186671	0.852152	0.0694829
XLOC_001171	-	-0.00370871	0.0198829	-0.186528	0.852264	0.0694257
XLOC_002609	-	-0.00357269	0.0191812	-0.18626	0.852474	0.069319
XLOC_006227	-	0.00362237	0.0194535	0.186207	0.852516	0.0692976
FBgn0034967	eEF5	0.00352581	0.0189449	0.186109	0.852592	0.0692585
FBgn0026722	drosha	0.00355842	0.0191211	0.186099	0.8526	0.0692545
FBgn0039078	CG4374	-0.00358508	0.019285	-0.1859	0.852756	0.0691753
FBgn0026760	Tehao	-0.00351574	0.0189121	-0.185899	0.852757	0.0691749
FBgn0263454	asRNA:CR43477	0.00356714	0.0192024	0.185765	0.852861	0.0691216
FBgn0042199	CG13713	0.00355465	0.0191399	0.18572	0.852897	0.0691034
FBgn0038398	sxe2	-0.00362187	0.0195054	-0.185686	0.852923	0.0690899
FBgn0031979	CCDC53	-0.00358052	0.0192887	-0.185628	0.852969	0.069067
FBgn0031041	Pstk	0.00356576	0.0192099	0.185621	0.852974	0.0690641
FBgn0264842	lncRNA:CR44050	-0.00344501	0.0185676	-0.185539	0.853038	0.0690315
FBgn0035929	CG13311	-0.0035024	0.0188839	-0.18547	0.853092	0.0690039
XLOC_001621	-	0.00355444	0.0191713	0.185404	0.853144	0.0689776
XLOC_004621	-	0.00335047	0.0180833	0.18528	0.853241	0.0689282
FBgn0053294	CR33294	0.00337036	0.018196	0.185225	0.853284	0.0689063
FBgn0029828	CG6067	0.00349155	0.0188538	0.185191	0.853311	0.0688926
FBgn0053700	CG33700	0.00334841	0.0181019	0.184976	0.853479	0.0688071
FBgn0040786	CG14104	-0.00354595	0.0191727	-0.184947	0.853502	0.0687956
FBgn0003978	vls	-0.00355263	0.0192112	-0.184924	0.85352	0.0687865
FBgn0035331	MsR1	0.00352431	0.0190656	0.184852	0.853577	0.0687575
FBgn0036667	kud	-0.00341547	0.0184825	-0.184795	0.853621	0.0687351
XLOC_003349	-	0.00348934	0.0189073	0.18455	0.853813	0.0686373
FBgn0086357	Sec61α	0.00345517	0.0187258	0.184515	0.853841	0.0686232
FBgn0051682	Tengl1	0.00342146	0.0185435	0.18451	0.853844	0.0686213
FBgn0039798	CG11313	-0.00349987	0.0189753	-0.184444	0.853896	0.0685952
FBgn0025381	rush	0.00338847	0.018375	0.184406	0.853925	0.0685801
FBgn0053198	pen-2	0.00358057	0.0194186	0.184388	0.853939	0.068573
FBgn0029091	Chs2	-0.00351843	0.0190985	-0.184225	0.854067	0.0685081
XLOC_001883	-	0.00333414	0.018114	0.184065	0.854193	0.068444
FBgn0051961	Tbcc	-0.00358245	0.019469	-0.184008	0.854237	0.0684214
FBgn0028430	He	-0.0033808	0.0183772	-0.183967	0.854269	0.0684052
FBgn0265340	lncRNA:CR44294	-0.00356169	0.0193671	-0.183904	0.854318	0.0683802
XLOC_005366	-	-0.00345823	0.0188116	-0.183835	0.854373	0.0683526
FBgn0026576	Pisd	-0.00347562	0.0189092	-0.183806	0.854396	0.0683409
FBgn0032314	CG7309	0.00355991	0.0193701	0.183783	0.854413	0.0683321
FBgn0262483	Rbp	0.00351573	0.01914	0.183684	0.854491	0.0682927
XLOC_005416	-	-0.00355768	0.0193783	-0.183591	0.854564	0.0682555
FBgn0034218	CG18467	0.00358881	0.0195503	0.183568	0.854582	0.0682462
FBgn0033483	egr	0.00350842	0.0191221	0.183474	0.854655	0.068209
FBgn0039800	Npc2g	-0.00358426	0.0195389	-0.183442	0.85468	0.0681962
XLOC_001853	-	-0.00341207	0.0186137	-0.183309	0.854785	0.0681432
FBgn0053503	Cyp12d1-d	-0.00336935	0.0184011	-0.183105	0.854944	0.0680622
FBgn0033501	CG12911	-0.00348875	0.019064	-0.183002	0.855025	0.0680212
FBgn0039019	HP1c	0.00341296	0.0186571	0.182931	0.855081	0.0679929
FBgn0033871	CG13339	-0.003544	0.0193868	-0.182805	0.85518	0.0679427
FBgn0033442	lut	-0.00342669	0.0187502	-0.182755	0.855219	0.0679228
XLOC_006194	-	-0.00347167	0.0190175	-0.182552	0.855378	0.0678418
FBgn0261283	SREBP	-0.00351827	0.0192983	-0.18231	0.855568	0.0677456
FBgn0038274	Nup93-2	0.00361195	0.0198143	0.18229	0.855583	0.0677379
FBgn0029778	RhoGAP5A	0.00338981	0.0186002	0.182245	0.855618	0.06772
FBgn0030359	CG18130	-0.00361611	0.019843	-0.182236	0.855626	0.0677162
FBgn0035270	CG13933	-0.00353365	0.0194023	-0.182126	0.855712	0.0676725
FBgn0086558	Ubi-p5E	-0.00365935	0.0201044	-0.182018	0.855796	0.0676296
FBgn0086442	mib2	-0.00345916	0.0190113	-0.181953	0.855847	0.0676038
FBgn0261642	mbl	0.00339695	0.0186782	0.181867	0.855915	0.0675695
XLOC_003313	-	0.00344232	0.0189544	0.181611	0.856115	0.0674677
FBgn0038277	RpS5b	-0.00331765	0.0182702	-0.181587	0.856134	0.0674585
FBgn0026679	IntS4	-0.00344463	0.0189715	-0.181568	0.856148	0.067451
XLOC_005350	-	0.00352844	0.0194484	0.181425	0.856261	0.067394
FBgn0264914	lncRNA:CR44105	-0.00337145	0.0185871	-0.181387	0.856291	0.0673787
FBgn0050026	CG30026	0.00358329	0.019757	0.181368	0.856305	0.0673714
FBgn0040736	BomS3	0.00347388	0.0191663	0.18125	0.856398	0.0673243
FBgn0030695	PGRP-LE	-0.00340897	0.0188173	-0.181161	0.856468	0.0672891
FBgn0002873	mud	0.00349215	0.0192776	0.181151	0.856475	0.0672852
XLOC_003703	-	-0.00336331	0.0185672	-0.181143	0.856482	0.0672817
FBgn0035709	eIF4E4	-0.00336442	0.0185759	-0.181117	0.856502	0.0672716
FBgn0025388	Alms1a	-0.00348603	0.0192536	-0.181058	0.856548	0.0672482
FBgn0263447	asRNA:CR43470	-0.00340683	0.0188222	-0.181001	0.856593	0.0672254
XLOC_006407	-	0.00337847	0.0186701	0.180956	0.856628	0.0672076
FBgn0262631	lncRNA:CR43148	-0.00357223	0.0197659	-0.180727	0.856808	0.0671165
FBgn0034800	CG3788	-0.00354231	0.0196196	-0.18055	0.856946	0.0670463
FBgn0029990	CG2233	-0.00332419	0.0184342	-0.180327	0.857121	0.0669578
FBgn0050447	CG30447	0.00339828	0.0188604	0.180181	0.857236	0.0668996
FBgn0085243	CG34214	0.00356444	0.019784	0.180168	0.857246	0.0668945
XLOC_005077	-	-0.00357985	0.0198747	-0.180121	0.857283	0.0668758
FBgn0035254	CG7974	0.00333016	0.0184989	0.180019	0.857362	0.0668356
FBgn0040066	wds	-0.00341951	0.0190064	-0.179914	0.857445	0.0667938
FBgn0030074	CG12662	0.00355228	0.0197487	0.179874	0.857476	0.0667781
XLOC_002665	-	-0.00340613	0.0189578	-0.179669	0.857637	0.0666967
XLOC_002172	-	-0.00357248	0.0198976	-0.179544	0.857735	0.0666468
FBgn0259860	Su(Ste):CR42429	-0.00339316	0.0189013	-0.17952	0.857754	0.0666374
FBgn0031128	hydra	-0.00339378	0.0189094	-0.179476	0.857788	0.0666199
FBgn0262875	CG43230	0.00353144	0.0196855	0.179394	0.857853	0.0665872
FBgn0035213	indra	0.00335115	0.0186847	0.179353	0.857885	0.0665709
FBgn0054050	CG34050	-0.00350089	0.0195209	-0.179341	0.857894	0.0665662
FBgn0000179	bi	-0.00359345	0.0200445	-0.179273	0.857947	0.0665395
FBgn0030541	CG11584	-0.00366398	0.020469	-0.179001	0.85816	0.0664316
FBgn0083009	snoRNA:Ψ28S-1135d	-0.00333765	0.0186756	-0.178717	0.858383	0.0663189
FBgn0035193	CG9192	0.00340262	0.0190554	0.178564	0.858503	0.0662583
FBgn0263967	asRNA:CR43723	-0.0034252	0.0191853	-0.178533	0.858528	0.0662457
FBgn0053303	Ost1	0.00338719	0.0189766	0.178493	0.858559	0.0662301
FBgn0041582	tamo	0.00339321	0.0190125	0.178472	0.858575	0.0662217
FBgn0067782	att-ORFB	0.00325113	0.0182274	0.178365	0.858659	0.0661792
FBgn0027287	Gmap	0.00337909	0.0189458	0.178355	0.858667	0.0661754
FBgn0265298	SC35	-0.00340433	0.0190955	-0.178279	0.858726	0.0661452
FBgn0050411	CG30411	0.0034179	0.0191744	0.178254	0.858747	0.066135
FBgn0264005	Hmx	-0.00333482	0.0187212	-0.178131	0.858843	0.0660863
FBgn0031800	CG9497	-0.00336375	0.0188919	-0.178053	0.858904	0.0660554
FBgn0035256	CG13930	-0.00332	0.0186478	-0.178037	0.858916	0.0660491
FBgn0036382	CG13737	0.00355454	0.0199701	0.177993	0.858951	0.0660317
XLOC_004834	-	-0.00353073	0.0198363	-0.177993	0.858951	0.0660317
FBgn0260049	flr	-0.00340951	0.0191612	-0.177938	0.858994	0.06601
FBgn0033602	Cpr47Ee	0.00335049	0.0188331	0.177905	0.85902	0.0659968
FBgn0034295	CG10911	0.00332895	0.0187147	0.177879	0.85904	0.0659864
XLOC_002167	-	-0.00347489	0.0195407	-0.177828	0.85908	0.0659663
FBgn0036176	CG7377	0.00336535	0.0189273	0.177804	0.859099	0.0659566
FBgn0031801	CG9498	-0.00341919	0.0192326	-0.177781	0.859117	0.0659475
FBgn0029755	Sas10	-0.0033288	0.0187301	-0.177724	0.859162	0.0659252
FBgn0045482	Gr59b	0.00335627	0.0189043	0.17754	0.859306	0.0658522
FBgn0085831	CR42201	-0.00341632	0.019253	-0.177443	0.859382	0.0658138
FBgn0262814	CG43185	-0.00337705	0.0190352	-0.177411	0.859407	0.065801
FBgn0031934	Ntl	0.00338423	0.0190802	0.177369	0.85944	0.0657842
FBgn0030511	CG11158	-0.003458	0.019511	-0.177233	0.859547	0.0657306
XLOC_000976	-	0.00330387	0.0186436	0.177213	0.859563	0.0657224
FBgn0250757	kumpel	-0.00334351	0.0188876	-0.177021	0.859713	0.0656467
FBgn0033153	Gadd45	-0.00344101	0.0194528	-0.17689	0.859816	0.0655946
FBgn0033936	Achl	-0.00360853	0.0204093	-0.176808	0.85988	0.0655621
FBgn0040235	c12.1	0.00334401	0.018914	0.176801	0.859886	0.0655593
XLOC_005954	-	0.00330182	0.0186777	0.176779	0.859903	0.0655506
FBgn0025383	CG14780	-0.00345109	0.0195225	-0.176775	0.859906	0.0655491
FBgn0051140	CG31140	0.00335763	0.019015	0.176578	0.86006	0.0654711
FBgn0003008	or	-0.00330459	0.0187216	-0.176512	0.860112	0.065445
FBgn0262411	mir-92a	0.00340406	0.0192876	0.17649	0.86013	0.0654361
FBgn0000529	bsh	0.00329403	0.0186703	0.176432	0.860175	0.065413
FBgn0052412	QC	0.00337734	0.019164	0.176234	0.86033	0.0653347
FBgn0030594	fiz	0.00330921	0.0187788	0.17622	0.860341	0.0653295
FBgn0032346	Csl4	0.0033572	0.0190537	0.176197	0.86036	0.06532
FBgn0030769	CG13012	-0.0032674	0.0185792	-0.175863	0.860621	0.065188
FBgn0259843	Su(Ste):CR42412	-0.00331338	0.0188435	-0.175837	0.860641	0.0651777
FBgn0039332	alrm	-0.00325813	0.018537	-0.175764	0.860699	0.0651488
FBgn0002716	mei-W68	0.0035054	0.019952	0.175692	0.860755	0.0651203
FBgn0040907	mRpL33	-0.00330229	0.0188466	-0.17522	0.861126	0.0649335
FBgn0003295	ru	0.00340897	0.01947	0.175088	0.861229	0.0648814
FBgn0034176	ste24a	0.00321383	0.0183574	0.17507	0.861243	0.0648742
FBgn0052831	CG33695	-0.00337168	0.0192682	-0.174987	0.861309	0.0648412
FBgn0035162	Sf3b3	0.00334481	0.0191344	0.174806	0.86145	0.0647698
FBgn0243512	puc	0.00329706	0.0188714	0.174712	0.861524	0.0647326
FBgn0264570	lncRNA:CR43942	0.00330891	0.0189503	0.17461	0.861604	0.0646923
XLOC_002734	-	0.00329692	0.0188893	0.174539	0.861659	0.0646643
FBgn0265423	lncRNA:CR44335	-0.00333284	0.0191154	-0.174353	0.861806	0.0645907
FBgn0027866	CG9776	0.00335513	0.0192456	0.174332	0.861822	0.0645822
FBgn0026179	Iqsec	0.00332323	0.0190636	0.174323	0.861829	0.0645789
XLOC_002132	-	-0.0032055	0.0184105	-0.174112	0.861995	0.0644955
XLOC_000159	-	0.00328448	0.0188828	0.17394	0.86213	0.0644273
FBgn0262185	mir-995	-0.00338185	0.0194435	-0.173932	0.862136	0.064424
FBgn0015519	nAChRα3	-0.00323181	0.0185851	-0.173893	0.862167	0.0644087
FBgn0259866	CR42435	0.00320558	0.0184412	0.173827	0.862218	0.0643827
FBgn0004783	Ccp84Aa	-0.00331373	0.0190831	-0.173648	0.862359	0.0643118
FBgn0035165	CG13887	-0.00327096	0.0188559	-0.173472	0.862497	0.0642424
XLOC_000758	-	0.00332456	0.0192003	0.173152	0.862748	0.0641158
FBgn0039459	IntS12	-0.00326574	0.0188646	-0.173114	0.862778	0.0641011
FBgn0026313	X11L	0.00324625	0.0187532	0.173103	0.862786	0.0640968
FBgn0037454	CG1137	-0.00327574	0.0189245	-0.173095	0.862793	0.0640936
FBgn0035272	mRpL46	0.00324636	0.0187702	0.172952	0.862905	0.0640371
FBgn0000320	eya	0.00333247	0.019278	0.172864	0.862974	0.0640024
FBgn0035983	CG4080	0.003371	0.0195071	0.172809	0.863017	0.0639806
FBgn0037383	Sec20	-0.00330464	0.0191408	-0.172649	0.863143	0.0639173
XLOC_003610	-	0.00322549	0.0187146	0.172351	0.863376	0.0637998
FBgn0030951	CG6873	0.00337697	0.0195945	0.172343	0.863383	0.0637966
FBgn0036923	CG17732	0.00345787	0.0200681	0.172307	0.863411	0.0637824
XLOC_000608	-	-0.00331843	0.0192695	-0.172211	0.863487	0.0637444
XLOC_003788	-	-0.00321572	0.018674	-0.172203	0.863493	0.0637412
FBgn0015282	Rpt2	-0.00342067	0.0198678	-0.172172	0.863518	0.0637288
FBgn0036818	CG14074	-0.00338554	0.0196736	-0.172086	0.863585	0.063695
FBgn0027509	Tbcd	-0.00325209	0.0189029	-0.172042	0.863619	0.0636776
XLOC_002402	-	0.00345681	0.0201166	0.171839	0.863779	0.0635975
FBgn0052220	Csas	-0.00326726	0.0190144	-0.171831	0.863785	0.0635945
FBgn0032210	CYLD	0.00330415	0.0192513	0.171632	0.863941	0.0635161
FBgn0052191	CG32191	0.00342067	0.0199394	0.171553	0.864003	0.0634849
FBgn0039413	CG14556	0.00330547	0.0192713	0.171524	0.864026	0.0634731
FBgn0034321	CG14502	-0.00316149	0.0184339	-0.171504	0.864042	0.0634653
FBgn0029907	Atx-1	-0.00325952	0.01901	-0.171464	0.864073	0.0634495
FBgn0053531	Ddr	0.00416283	0.0242964	0.171335	0.864174	0.0633987
FBgn0031053	CG14223	-0.00317284	0.0185263	-0.171261	0.864232	0.0633696
XLOC_003029	-	0.00313965	0.0183354	0.171234	0.864253	0.063359
FBgn0011259	Sema1a	0.00329265	0.01924	0.171135	0.864331	0.06332
FBgn0051028	Rsod	-0.00331469	0.019377	-0.171063	0.864387	0.0632916
FBgn0033616	CG7745	-0.00330248	0.0193187	-0.170948	0.864478	0.0632461
FBgn0029952	CG12689	-0.00316743	0.01855	-0.170751	0.864633	0.0631682
FBgn0030824	CG5070	0.00321188	0.0188326	0.170549	0.864791	0.0630888
FBgn0062565	Or19b	-0.00318763	0.0186909	-0.170545	0.864795	0.063087
XLOC_004774	-	0.00317691	0.018641	0.170426	0.864888	0.0630403
XLOC_005930	-	-0.00330766	0.0194117	-0.170396	0.864912	0.0630283
FBgn0259740	CG42394	-0.00315984	0.0185607	-0.170243	0.865031	0.0629683
FBgn0034126	jtb	0.00318572	0.018731	0.170077	0.865162	0.0629028
XLOC_005267	-	0.00316339	0.0186036	0.170042	0.865189	0.0628889
FBgn0265163	lncRNA:CR44232	-0.00318099	0.0187121	-0.169996	0.865225	0.0628709
XLOC_006217	-	0.0031293	0.0184122	0.169958	0.865256	0.0628556
FBgn0030703	MSBP	0.0032477	0.0191114	0.169936	0.865273	0.062847
FBgn0031644	CG15625	-0.00315497	0.0185736	-0.169863	0.86533	0.0628182
FBgn0261625	Gls	-0.00316483	0.0186331	-0.16985	0.86534	0.0628133
FBgn0011668	Mst57Da	0.00317496	0.0186951	0.169829	0.865357	0.0628048
XLOC_004973	-	-0.00323321	0.0190415	-0.169798	0.865381	0.0627928
FBgn0004463	Polr3B	-0.00332325	0.0195788	-0.169738	0.865428	0.0627689
FBgn0038342	B9d1	-0.00322756	0.0190287	-0.169615	0.865524	0.0627207
FBgn0028274	Ns3	0.00319448	0.0188358	0.169596	0.86554	0.062713
FBgn0035136	Cdc5	0.00319185	0.0188311	0.169499	0.865616	0.0626749
FBgn0002938	ninaC	-0.00317837	0.0187622	-0.169403	0.865691	0.0626371
FBgn0262594	CheA46a	0.00332709	0.0196416	0.16939	0.865701	0.062632
FBgn0028424	JhI-26	0.00324447	0.0191662	0.16928	0.865787	0.0625887
FBgn0032683	kon	-0.0031563	0.018646	-0.169275	0.865791	0.0625868
FBgn0034296	CG10912	-0.00330503	0.0195405	-0.169137	0.8659	0.0625325
XLOC_004873	-	-0.00323954	0.0191727	-0.168966	0.866034	0.0624651
FBgn0036716	CG13728	0.00322183	0.0190729	0.168922	0.866069	0.0624476
XLOC_001203	-	-0.00322589	0.0190997	-0.168897	0.866088	0.0624379
FBgn0032482	Pect	0.00312603	0.0185135	0.168851	0.866124	0.0624198
FBgn0037185	CG11367	-0.00315222	0.018678	-0.168767	0.866191	0.0623865
FBgn0250827	whip	0.00309149	0.018319	0.168758	0.866197	0.0623832
FBgn0035610	Lkr	-0.00319206	0.0189258	-0.168662	0.866273	0.0623453
FBgn0036918	Pfdn6	-0.00317786	0.0188431	-0.168648	0.866284	0.0623399
FBgn0037028	CG3618	0.00321218	0.0190494	0.168624	0.866303	0.0623304
FBgn0034419	CG15111	0.00323678	0.0192105	0.16849	0.866408	0.0622776
FBgn0040475	SH3PX1	0.00312106	0.0185493	0.168257	0.866591	0.062186
FBgn0038458	VhaM9.7-d	0.00321047	0.019081	0.168255	0.866593	0.062185
FBgn0040063	yip3	-0.0033847	0.0201213	-0.168215	0.866624	0.0621692
FBgn0033997	Ir51a	0.00324786	0.0193284	0.168036	0.866765	0.0620987
FBgn0015774	NetB	0.00324603	0.0193312	0.167916	0.866858	0.0620518
FBgn0028532	CG7968	0.00314432	0.018728	0.167894	0.866876	0.062043
FBgn0264329	CG43788	-0.00315937	0.0188194	-0.167878	0.866888	0.0620369
FBgn0043069	MESK4	0.00322487	0.0192212	0.167777	0.866968	0.061997
FBgn0039420	CG6154	-0.00315325	0.0187951	-0.16777	0.866974	0.0619941
FBgn0036057	Hez	-0.00327977	0.0195498	-0.167764	0.866978	0.061992
FBgn0010044	GstD8	-0.003092	0.0184546	-0.167546	0.86715	0.061906
XLOC_003289	-	0.00319224	0.0190606	0.167478	0.867203	0.0618793
FBgn0033074	tomboy40	-0.00329048	0.0196587	-0.16738	0.86728	0.0618407
FBgn0025687	LKRSDH	0.00314888	0.0188213	0.167304	0.86734	0.0618107
FBgn0035233	Pex10	0.00321485	0.0192207	0.16726	0.867374	0.0617934
FBgn0038652	CG7720	0.00320058	0.0191387	0.167231	0.867397	0.061782
FBgn0026385	Or47b	-0.00319572	0.0191325	-0.167031	0.867554	0.0617035
FBgn0265162	lncRNA:CR44231	0.00315727	0.0189024	0.167031	0.867554	0.0617034
XLOC_004648	-	-0.00309883	0.0185561	-0.166999	0.867579	0.0616907
FBgn0032499	Uvrag	0.00317541	0.0190168	0.166979	0.867595	0.0616829
XLOC_001013	-	0.00313388	0.0187685	0.166975	0.867598	0.0616817
FBgn0036687	CG6652	0.00329762	0.0197588	0.166893	0.867662	0.0616493
XLOC_004481	-	0.00319972	0.0191726	0.16689	0.867665	0.0616481
FBgn0261373	CG33228	0.00317521	0.0190293	0.166859	0.867689	0.0616357
XLOC_001906	-	-0.00318786	0.01911	-0.166816	0.867723	0.0616191
FBgn0031736	CG11030	-0.00304673	0.0182729	-0.166735	0.867787	0.061587
FBgn0032447	PICK1	0.00313647	0.0188218	0.166641	0.867861	0.06155
XLOC_000973	-	-0.00312749	0.0187705	-0.166617	0.867879	0.0615407
FBgn0032969	CG2528	-0.00310421	0.018634	-0.166589	0.867901	0.0615296
FBgn0039369	CG17195	0.00309018	0.0185781	0.166335	0.868101	0.0614298
FBgn0261928	blobby	-0.0030932	0.0186209	-0.166114	0.868274	0.0613432
FBgn0038070	CG6753	-0.00325832	0.0196185	-0.166084	0.868298	0.0613313
FBgn0003277	Polr2A	-0.00316623	0.0190658	-0.166068	0.86831	0.0613251
FBgn0040649	CG15461	0.00309781	0.0186649	0.165969	0.868388	0.0612861
FBgn0039688	Kul	-0.00307327	0.0185194	-0.165948	0.868405	0.0612779
FBgn0034215	Mtap	0.00314543	0.0189587	0.16591	0.868435	0.0612628
FBgn0037726	Dhc1	0.00322615	0.0194562	0.165816	0.868509	0.0612259
FBgn0053192	MtnD	-0.00309504	0.0186659	-0.165813	0.868511	0.0612248
FBgn0022740	HLH54F	-0.0031629	0.0190849	-0.165728	0.868578	0.0611912
XLOC_003183	-	0.00319804	0.0193055	0.165654	0.868636	0.0611623
FBgn0264998	lncRNA:CR44149	0.0031355	0.018932	0.165619	0.868664	0.0611484
XLOC_001158	-	-0.00312998	0.0189001	-0.165606	0.868673	0.0611435
FBgn0030050	CG12111	-0.00312768	0.0188919	-0.165557	0.868712	0.0611241
FBgn0259172	rn	0.00329987	0.0199698	0.165243	0.868959	0.0610009
FBgn0036426	CG9592	0.00314185	0.0190318	0.165084	0.869084	0.0609384
FBgn0036780	CG7330	-0.00313667	0.0190019	-0.165071	0.869094	0.0609333
FBgn0028901	t-Grip91	0.00310341	0.018803	0.165049	0.869112	0.0609245
FBgn0040508	ACXC	0.00312672	0.0189453	0.165039	0.869119	0.0609208
FBgn0037633	CG9839	-0.00314125	0.0190667	-0.164751	0.869346	0.0608076
FBgn0037874	Tctp	-0.00320385	0.0194615	-0.164625	0.869445	0.0607581
FBgn0032209	Hand	0.00307504	0.0186929	0.164503	0.86954	0.0607103
FBgn0264469	asRNA:CR43877	-0.00307293	0.0186833	-0.164475	0.869562	0.0606994
FBgn0028534	CG7916	0.00315101	0.0191731	0.164345	0.869664	0.0606485
FBgn0264482	lncRNA:CR43890	0.00305805	0.0186167	0.164263	0.869729	0.0606163
FBgn0030958	CR6900	0.00315263	0.0192029	0.164175	0.869798	0.0605815
FBgn0039498	CG17991	-0.00312471	0.0190397	-0.164115	0.869845	0.0605582
FBgn0030221	Rab9Db	-0.00305974	0.0186888	-0.16372	0.870156	0.060403
FBgn0262487	CG43077	0.00315076	0.0192639	0.163558	0.870283	0.0603395
FBgn0030959	CG6961	-0.00305031	0.0186531	-0.163528	0.870306	0.0603279
XLOC_003187	-	0.00328905	0.0201152	0.163511	0.87032	0.0603211
FBgn0036367	CG10116	-0.00308688	0.0188822	-0.163481	0.870343	0.0603094
FBgn0034641	mahj	-0.00315665	0.0193139	-0.163439	0.870376	0.060293
FBgn0033904	CG18327	-0.00309718	0.0189503	-0.163436	0.870379	0.0602918
FBgn0259704	Nsun5	0.00322419	0.0197374	0.163354	0.870443	0.0602596
FBgn0031413	CG9967	-0.00304236	0.0186262	-0.163338	0.870456	0.0602531
FBgn0037827	CG4073	-0.00327385	0.0200464	-0.163313	0.870476	0.0602434
FBgn0083962	CG34126	-0.00313763	0.0192202	-0.163247	0.870528	0.0602174
FBgn0038100	Paip2	-0.00316701	0.0194005	-0.163244	0.87053	0.0602164
XLOC_006383	-	-0.00311892	0.0191097	-0.163211	0.870556	0.0602035
FBgn0001223	Hsp22	-0.00313848	0.0192454	-0.163077	0.870661	0.0601508
XLOC_004639	-	-0.00309683	0.0189921	-0.163059	0.870675	0.060144
FBgn0085475	CG34446	-0.00306607	0.0188044	-0.16305	0.870682	0.0601404
FBgn0085462	CG34433	0.00308704	0.0189413	0.162979	0.870738	0.0601126
FBgn0052813	CG32813	0.00314949	0.0193332	0.162906	0.870796	0.0600837
FBgn0050121	lncRNA:CR30121	0.00302938	0.0185961	0.162904	0.870797	0.060083
FBgn0034901	CG11300	0.0030728	0.0188653	0.162881	0.870815	0.0600741
FBgn0030674	HUWE1	0.00308049	0.0189185	0.162829	0.870856	0.0600538
FBgn0263234	Phae1	-0.00317544	0.0195132	-0.162733	0.870932	0.0600159
XLOC_002137	-	0.00312027	0.019177	0.162709	0.87095	0.0600066
FBgn0029715	CG11444	0.00310249	0.0190767	0.162633	0.87101	0.0599768
FBgn0030004	CG10958	0.00319102	0.0196211	0.162632	0.871011	0.0599764
FBgn0037171	CG14459	0.00320335	0.0197067	0.162551	0.871075	0.0599447
FBgn0030659	CG9215	0.00302953	0.0186453	0.162483	0.871128	0.0599179
FBgn0004053	zen	0.00300425	0.0184947	0.162439	0.871163	0.0599006
FBgn0038356	CG12784	0.00306582	0.0188791	0.162392	0.871199	0.0598824
XLOC_006097	-	0.00307566	0.0189518	0.162288	0.871281	0.0598418
FBgn0037996	Acsx5	-0.00307343	0.0189385	-0.162285	0.871283	0.0598405
FBgn0031115	CG11710	-0.00306909	0.0189188	-0.162224	0.871331	0.0598167
FBgn0036162	Fum3	-0.00316066	0.0194879	-0.162186	0.871362	0.0598015
FBgn0046214	vig2	-0.00310907	0.019174	-0.16215	0.87139	0.0597876
FBgn0000092	dyw	-0.00306482	0.0189146	-0.162034	0.871481	0.0597421
FBgn0039415	CG6142	0.00308588	0.0190506	0.161983	0.871521	0.0597221
FBgn0032094	CG12439	-0.00301996	0.0186537	-0.161896	0.87159	0.0596879
FBgn0083036	snoRNA:Ψ18S-525c	0.00312192	0.0192854	0.16188	0.871602	0.0596816
FBgn0038679	CG6040	-0.00304498	0.0188187	-0.161805	0.871661	0.0596525
XLOC_006013	-	-0.00311407	0.0192674	-0.161624	0.871804	0.0595813
XLOC_006072	-	-0.00310854	0.0192507	-0.161476	0.87192	0.0595236
FBgn0010339	128up	0.00301576	0.0186763	0.161475	0.87192	0.0595232
XLOC_003957	-	0.00305121	0.0188983	0.161454	0.871937	0.059515
FBgn0011327	Uch-L5	0.003055	0.0189261	0.161417	0.871966	0.0595005
FBgn0036450	Tdrd3	0.00297054	0.0184073	0.161378	0.871997	0.0594852
FBgn0038526	CG14327	-0.00308666	0.0191298	-0.161354	0.872016	0.0594756
FBgn0040809	CG13465	0.00305326	0.0189387	0.161219	0.872122	0.0594227
FBgn0036941	Khkl1	0.0031464	0.0195464	0.160971	0.872317	0.0593256
FBgn0037036	Sems	-0.00309685	0.0192435	-0.160929	0.87235	0.0593095
FBgn0031653	Jon25Biii	-0.00302331	0.018793	-0.160875	0.872393	0.059288
FBgn0067102	GlcT	-0.00316549	0.0196877	-0.160785	0.872463	0.0592529
FBgn0027497	Madm	0.00307823	0.0191521	0.160726	0.87251	0.0592297
XLOC_005939	-	-0.00303969	0.018917	-0.160686	0.872541	0.0592141
FBgn0264393	CG43841	-0.00312264	0.0194458	-0.160582	0.872623	0.0591736
FBgn0264843	lncRNA:CR44051	-0.0030606	0.0190726	-0.160471	0.87271	0.05913
FBgn0264426	CG43844	-0.00301739	0.0188148	-0.160374	0.872787	0.0590919
FBgn0034135	Syn2	-0.0030548	0.0190519	-0.160341	0.872812	0.0590792
FBgn0039665	CG2310	-0.00300446	0.0187463	-0.16027	0.872868	0.0590513
FBgn0052441	EMC10	0.00319728	0.0199589	0.160193	0.872928	0.0590213
FBgn0010520	Bka	-0.00296429	0.0185089	-0.160155	0.872958	0.0590064
FBgn0065070	snoRNA:CD19	-0.00297936	0.0186169	-0.160035	0.873053	0.0589594
FBgn0039337	MED28	-0.00302445	0.0189005	-0.16002	0.873065	0.0589535
FBgn0033737	Nup54	-0.00310869	0.0194407	-0.159906	0.873154	0.058909
FBgn0262291	mir-956	0.00298565	0.0186727	0.159893	0.873164	0.0589041
FBgn0017456	Ubc84D	-0.00297488	0.0186555	-0.159464	0.873502	0.0587361
FBgn0036263	thoc6	0.00295191	0.0185228	0.159366	0.873579	0.0586979
FBgn0264984	lncRNA:CR44135	0.00296776	0.0186305	0.159296	0.873634	0.0586704
FBgn0003140	PpY-55A	0.00308396	0.0193879	0.159066	0.873815	0.0585805
FBgn0038588	CG7156	-0.00294236	0.0185178	-0.158894	0.87395	0.0585133
FBgn0033635	Prip	0.00291979	0.0183757	0.158894	0.873951	0.0585131
FBgn0035714	Sbds	0.00316003	0.0199056	0.158751	0.874063	0.0584573
FBgn0034210	Camp	0.00294711	0.0185955	0.158485	0.874272	0.0583533
XLOC_003254	-	0.00297755	0.0188038	0.158349	0.874379	0.0583002
FBgn0036960	rdgC	0.00298909	0.0188771	0.158344	0.874383	0.0582985
FBgn0039051	CG17109	0.00295957	0.018692	0.158334	0.874391	0.0582943
XLOC_003556	-	-0.00306237	0.0193422	-0.158326	0.874397	0.0582914
FBgn0021796	mTor	-0.00307232	0.0194132	-0.158259	0.87445	0.0582651
XLOC_003838	-	0.00310218	0.0196056	0.158229	0.874473	0.0582534
FBgn0250830	CG12547	0.00295309	0.0186795	0.158093	0.87458	0.0582002
FBgn0082941	snoRNA:CD45	0.0030134	0.0190641	0.158067	0.874601	0.05819
FBgn0083946	lobo	-0.00297998	0.018863	-0.15798	0.87467	0.058156
FBgn0261975	CG42806	-0.00296205	0.01875	-0.157976	0.874673	0.0581545
FBgn0028952	Kebab	0.00295636	0.018716	0.157959	0.874686	0.058148
FBgn0038299	Spn88Eb	0.00321505	0.0203667	0.157858	0.874765	0.0581086
FBgn0036723	Pykl4	0.00309597	0.0196215	0.157785	0.874823	0.0580798
FBgn0037125	CG14573	0.00301464	0.0191111	0.157743	0.874856	0.0580634
FBgn0033777	CG17574	0.00295766	0.0187715	0.157561	0.874999	0.0579924
FBgn0083985	CG34149	-0.00305849	0.0194316	-0.157398	0.875127	0.0579288
FBgn0052248	CG32248	0.0030148	0.0191727	0.157244	0.875248	0.0578687
FBgn0030599	CG9030	0.00292228	0.0186213	0.156932	0.875494	0.0577468
FBgn0034517	Cpr57A	-0.00302123	0.0192798	-0.156704	0.875673	0.0576581
FBgn0026376	Rgl	0.00294174	0.0187779	0.156659	0.875708	0.0576405
FBgn0026064	KP78a	0.00291072	0.0185817	0.156644	0.87572	0.0576345
XLOC_001867	-	0.00297383	0.0189911	0.156591	0.875762	0.0576138
FBgn0067779	dbr	-0.00294241	0.0188018	-0.156496	0.875837	0.0575767
FBgn0034629	Acox57D-d	-0.00309039	0.0197522	-0.156458	0.875867	0.057562
FBgn0036220	CG5897	-0.00303916	0.0194249	-0.156457	0.875868	0.0575615
FBgn0027599	CG2790	-0.00297588	0.0190509	-0.156207	0.876064	0.057464
FBgn0053179	beat-IIIb	0.00291434	0.0186571	0.156205	0.876066	0.0574633
FBgn0039563	CG4951	0.00306024	0.0195994	0.156139	0.876117	0.0574376
FBgn0028856	CG18063	0.00305547	0.019573	0.156107	0.876143	0.0574248
FBgn0085358	Diedel3	0.00292392	0.0187358	0.156061	0.876179	0.0574069
FBgn0038431	CG10405	-0.00288443	0.0184883	-0.156014	0.876216	0.0573886
FBgn0026318	Traf6	0.00296526	0.0190159	0.155935	0.876278	0.057358
FBgn0051391	CG31391	0.00293909	0.0188484	0.155934	0.876279	0.0573574
FBgn0033720	CG13160	-0.00292436	0.0187682	-0.155814	0.876374	0.0573107
FBgn0037743	Alg12	0.00293983	0.018874	0.155761	0.876415	0.05729
FBgn0034328	BomBc1	0.00297391	0.0191289	0.155467	0.876647	0.0571753
FBgn0039939	CG11231	0.00294723	0.0189615	0.155432	0.876674	0.0571617
FBgn0052179	Krn	-0.00291811	0.0187776	-0.155404	0.876697	0.0571506
FBgn0085396	CG34367	0.00300258	0.0193298	0.155335	0.876751	0.0571238
FBgn0038870	Oga	-0.00296915	0.019116	-0.155323	0.87676	0.0571193
FBgn0036745	CG7484	0.00294717	0.0189927	0.155174	0.876877	0.0570611
FBgn0052428	CG32428	-0.00288992	0.0186238	-0.155173	0.876878	0.0570609
FBgn0033754	Ak6	0.00305004	0.0196764	0.15501	0.877006	0.0569974
FBgn0035951	CG5068	-0.00291516	0.0188103	-0.154977	0.877033	0.0569843
FBgn0082967	snoRNA:Ψ28S-3327a	-0.00321862	0.0207699	-0.154965	0.877041	0.0569799
FBgn0002631	E(spl)m5-HLH	0.00302842	0.0195525	0.154887	0.877103	0.0569493
FBgn0031437	Arpc5	-0.00285359	0.0184247	-0.154878	0.87711	0.0569459
FBgn0036336	Icmt	-0.00298807	0.0192979	-0.15484	0.877141	0.0569308
FBgn0037405	CG1077	0.00289517	0.0187038	0.154791	0.877179	0.0569118
FBgn0039025	Usp12-46	-0.00300435	0.0194156	-0.154739	0.87722	0.0568916
XLOC_004528	-	-0.00287951	0.0186089	-0.154739	0.87722	0.0568914
FBgn0020261	pcm	0.00294479	0.0190333	0.154718	0.877236	0.0568834
FBgn0035122	mRpL17	-0.00288881	0.0186745	-0.154692	0.877257	0.0568734
FBgn0037330	mRpL44	0.00292187	0.0188964	0.154625	0.877309	0.0568473
FBgn0035679	Galm2	0.00287692	0.0186066	0.154618	0.877315	0.0568444
FBgn0032409	Ced-12	0.0029357	0.0189904	0.154589	0.877338	0.0568331
FBgn0032191	Snx17	-0.00297476	0.0192585	-0.154464	0.877436	0.0567846
FBgn0032633	Lrch	-0.00297204	0.0192418	-0.154458	0.877441	0.056782
FBgn0034624	CG17974	0.00292677	0.0189507	0.154441	0.877454	0.0567757
XLOC_004689	-	-0.00293681	0.0190216	-0.154393	0.877492	0.056757
FBgn0034716	Oatp58Dc	-0.00290431	0.0188136	-0.154373	0.877508	0.056749
FBgn0028871	Cpr35B	-0.00298632	0.0193475	-0.154352	0.877525	0.0567407
FBgn0036128	Elo68β	-0.0028806	0.0186633	-0.154346	0.877529	0.0567386
XLOC_000809	-	-0.00289809	0.0187768	-0.154344	0.877531	0.0567376
FBgn0010590	Prosβ1	0.00294617	0.0191026	0.154229	0.877621	0.0566929
FBgn0051326	CG31326	0.00287747	0.0186611	0.154196	0.877647	0.0566801
FBgn0035861	CG7213	0.00283416	0.0183883	0.154128	0.8777	0.0566537
FBgn0036583	CG13055	0.00306123	0.0198745	0.154028	0.877779	0.0566147
FBgn0013269	Fkbp39	-0.00285128	0.0185115	-0.154027	0.87778	0.0566143
XLOC_004946	-	-0.00282711	0.0183573	-0.154005	0.877798	0.0566056
FBgn0034663	CG4363	0.00286752	0.0186261	0.153952	0.877839	0.056585
FBgn0262327	mir-2281	-0.00298588	0.0194154	-0.153789	0.877967	0.0565216
FBgn0033948	CG12863	-0.00287709	0.0187284	-0.153622	0.878099	0.0564564
FBgn0262951	lncRNA:CR43270	-0.00289486	0.0188526	-0.153552	0.878154	0.0564293
FBgn0033667	reb	-0.00287629	0.0187497	-0.153404	0.878271	0.0563716
FBgn0263250	CG43393	-0.00290477	0.01895	-0.153286	0.878364	0.0563256
FBgn0263647	CG43638	0.00290039	0.0189671	0.152917	0.878654	0.0561821
FBgn0032362	spz4	-0.00295973	0.0193561	-0.152909	0.87866	0.056179
FBgn0046332	gskt	-0.00290409	0.0189976	-0.152866	0.878694	0.0561623
FBgn0262687	lncRNA:CR43157	-0.00298365	0.0195379	-0.152711	0.878816	0.056102
FBgn0002989	okr	0.00289655	0.0189695	0.152695	0.878829	0.0560957
FBgn0039811	CG15550	-0.00303615	0.0198865	-0.152674	0.878845	0.0560876
FBgn0263407	lncRNA:CR43453	-0.00290065	0.0190053	-0.152623	0.878886	0.0560676
FBgn0038163	CG10841	0.00288163	0.0188834	0.152601	0.878903	0.0560592
FBgn0039795	Spn100A	0.00300265	0.0196766	0.1526	0.878903	0.0560589
FBgn0031239	CG17075	0.0028436	0.018642	0.152537	0.878953	0.0560343
FBgn0028694	Rpn11	-0.00283814	0.0186208	-0.152418	0.879047	0.055988
FBgn0039436	TwdlB	0.00284004	0.0186378	0.152381	0.879076	0.0559734
FBgn0038136	CG8774	-0.00295206	0.0193866	-0.152273	0.879161	0.0559316
FBgn0265140	Meltrin	0.00289007	0.0189859	0.152222	0.879201	0.0559118
FBgn0028855	CG15282	-0.00284313	0.0186794	-0.152207	0.879213	0.0559059
FBgn0026378	Rep	0.00293808	0.0193036	0.152204	0.879216	0.0559046
FBgn0029986	CG15332	0.00297224	0.0195373	0.152131	0.879273	0.0558764
FBgn0032358	Ppt2	-0.00297721	0.0195834	-0.152027	0.879355	0.0558359
XLOC_003350	-	0.00287968	0.0189438	0.152012	0.879367	0.0558299
FBgn0039821	Ktch	0.00282521	0.0185918	0.15196	0.879408	0.0558098
XLOC_004818	-	0.00286764	0.0188773	0.151909	0.879448	0.05579
FBgn0034374	CG44433	0.00288624	0.0190207	0.151742	0.879579	0.0557251
FBgn0083012	snoRNA:Ψ28S-1135a	-0.00283034	0.0186532	-0.151735	0.879585	0.0557223
FBgn0262214	mir-929	-0.00285005	0.01879	-0.151679	0.879629	0.0557005
XLOC_002357	-	0.00296088	0.0195295	0.151611	0.879683	0.055674
FBgn0037063	CG9391	0.00295343	0.0194809	0.151606	0.879686	0.0556721
FBgn0264713	asRNA:CR43981	0.00306325	0.0202279	0.151437	0.87982	0.0556064
FBgn0263470	snoRNA:Tudor-SN-a	0.00288118	0.0190281	0.151417	0.879835	0.0555985
FBgn0261454	scaRNA:MeU4-A65	-0.00290199	0.0191821	-0.151286	0.879938	0.0555478
FBgn0261531	CG42659	-0.00290436	0.0192018	-0.151255	0.879963	0.0555356
FBgn0025700	CG5885	-0.00282082	0.0186775	-0.151028	0.880142	0.0554474
FBgn0032726	CG10621	0.00285321	0.0188943	0.151009	0.880157	0.0554399
XLOC_004514	-	0.00288499	0.0191062	0.150997	0.880166	0.0554356
FBgn0260868	CG42578	0.00296593	0.0196466	0.150964	0.880192	0.0554227
XLOC_004933	-	0.00437147	0.0289756	0.150867	0.880268	0.055385
FBgn0037151	CG7130	-0.00290938	0.0192865	-0.150851	0.880281	0.0553786
FBgn0039016	Dcr-1	-0.00298269	0.0198161	-0.150518	0.880543	0.0552494
FBgn0264902	asRNA:CR44093	0.002904	0.0192947	0.150508	0.880551	0.0552453
FBgn0038506	CG5860	0.00277697	0.0184608	0.150425	0.880616	0.0552134
FBgn0036255	Atg12	0.00285266	0.0189786	0.150309	0.880708	0.0551683
XLOC_001044	-	-0.00286904	0.0190902	-0.150288	0.880724	0.0551602
FBgn0032074	Tsp29Fa	-0.00287106	0.0191131	-0.150215	0.880782	0.0551315
FBgn0039473	CG17191	-0.00296162	0.019723	-0.15016	0.880825	0.0551105
FBgn0039873	Smvt	0.00287805	0.0191667	0.150159	0.880826	0.05511
FBgn0022699	D19B	-0.00292112	0.0194682	-0.150046	0.880915	0.0550659
FBgn0038973	Pebp1	-0.00281684	0.0187775	-0.150011	0.880942	0.0550525
XLOC_004772	-	-0.0029133	0.0194223	-0.149998	0.880953	0.0550472
FBgn0052797	CG32797	0.00298789	0.019927	0.149942	0.880997	0.0550255
XLOC_002130	-	-0.00282984	0.0188764	-0.149914	0.881019	0.0550149
FBgn0032771	CG17349	0.00280352	0.0187083	0.149855	0.881066	0.0549917
XLOC_001404	-	0.00279751	0.0186786	0.14977	0.881132	0.054959
FBgn0052679	CG32679	-0.00288762	0.0193043	-0.149585	0.881278	0.0548868
FBgn0261804	CG42750	-0.00284819	0.0190611	-0.149425	0.881404	0.0548248
XLOC_000478	-	-0.00285935	0.0191507	-0.149308	0.881497	0.0547794
FBgn0029937	CG8300	0.00279409	0.0187218	0.149242	0.881548	0.054754
FBgn0002571	Mal-A3	-0.00275948	0.0184915	-0.14923	0.881558	0.0547491
FBgn0034299	Dtymk	-0.00276284	0.0185355	-0.149057	0.881694	0.0546819
FBgn0032042	CG13398	-0.00270299	0.0181383	-0.149021	0.881722	0.0546682
FBgn0039944	CG17162	-0.00275422	0.0185222	-0.148698	0.881977	0.0545428
FBgn0052024	CG32024	-0.00290571	0.0195438	-0.148676	0.881994	0.0545344
FBgn0033985	CG10257	-0.00286584	0.0192898	-0.148568	0.88208	0.0544922
XLOC_001383	-	-0.0028207	0.0190224	-0.148283	0.882304	0.0543818
FBgn0030156	CG15247	0.00275733	0.0186291	0.148012	0.882517	0.0542767
FBgn0014417	Naglu	-0.00278831	0.018842	-0.147984	0.882539	0.0542659
FBgn0053530	Acp53C14c	0.0027298	0.0184558	0.14791	0.882598	0.0542372
XLOC_003708	-	-0.0027773	0.0187903	-0.147805	0.882681	0.0541963
XLOC_000807	-	0.00277887	0.0188015	0.1478	0.882685	0.0541945
XLOC_003293	-	-0.00283072	0.019158	-0.147756	0.882719	0.0541776
FBgn0032600	BuGZ	-0.0028876	0.0195631	-0.147604	0.882839	0.0541187
FBgn0036909	Ccdc58	0.00282303	0.0191268	0.147596	0.882846	0.0541153
FBgn0033864	CG18368	0.00276559	0.0187638	0.14739	0.883008	0.0540355
FBgn0034468	Obp56a	-0.00277231	0.0188109	-0.147378	0.883017	0.054031
FBgn0264310	lncRNA:CR43785	-0.00276775	0.0188106	-0.147137	0.883206	0.0539378
FBgn0035415	CG14966	0.00276388	0.018826	0.146812	0.883463	0.0538118
FBgn0027570	Nep2	-0.00289975	0.019756	-0.146778	0.883489	0.0537986
FBgn0033524	Cyp49a1	-0.0027623	0.0188325	-0.146677	0.883569	0.0537595
FBgn0038423	CG10317	-0.00274688	0.0187374	-0.146599	0.883631	0.0537291
FBgn0034909	pippin	-0.00282946	0.0193196	-0.146456	0.883744	0.0536737
XLOC_000781	-	-0.00278372	0.019008	-0.14645	0.883748	0.0536716
FBgn0028978	trbl	-0.00275966	0.0188491	-0.146408	0.883782	0.0536551
FBgn0037758	CG9467	-0.002764	0.018886	-0.146352	0.883826	0.0536334
FBgn0030460	Coq5	0.0028033	0.019177	0.14618	0.883961	0.053567
FBgn0259748	CG42397	0.00272633	0.0186782	0.145963	0.884132	0.053483
FBgn0039632	Cul5	0.00280083	0.019192	0.145937	0.884152	0.0534729
FBgn0042187	CG17234	0.00266591	0.0182898	0.145759	0.884293	0.0534041
XLOC_000839	-	-0.00280069	0.0192182	-0.145731	0.884315	0.053393
FBgn0261456	hpo	0.00284866	0.0195569	0.14566	0.884371	0.0533656
FBgn0085612	CR41320	0.00269703	0.0185495	0.145396	0.884579	0.0532635
XLOC_006049	-	0.00269627	0.0185783	0.14513	0.884788	0.0531606
XLOC_004633	-	0.00280551	0.0193318	0.145124	0.884793	0.0531583
XLOC_006022	-	0.00296908	0.0204846	0.144942	0.884937	0.0530879
FBgn0263622	lncRNA:CR43631	-0.00269053	0.0185651	-0.144924	0.884951	0.0530807
FBgn0050486	CG30486	0.00268407	0.018522	0.144913	0.88496	0.0530763
XLOC_006098	-	-0.00268896	0.0185655	-0.144836	0.88502	0.0530469
FBgn0263600	PolD1	-0.00276643	0.0191063	-0.144791	0.885056	0.0530295
FBgn0023178	Pdf	-0.0027802	0.0192184	-0.144663	0.885157	0.0529798
FBgn0033624	CG12384	0.0027248	0.0188422	0.144611	0.885198	0.0529597
XLOC_002049	-	-0.00273792	0.0189483	-0.144494	0.88529	0.0529145
FBgn0033812	Pex13	-0.00277025	0.0191752	-0.144471	0.885308	0.0529054
FBgn0086043	CR34672	0.00278356	0.0192757	0.144408	0.885358	0.0528811
FBgn0264745	CR44003	-0.00275549	0.0190975	-0.144286	0.885454	0.0528339
FBgn0263397	Ih	-0.00267553	0.0185671	-0.144101	0.8856	0.0527623
FBgn0023534	CG17778	-0.00283284	0.0196711	-0.14401	0.885671	0.0527274
FBgn0033730	Cpr49Ag	0.00275413	0.0191276	0.143987	0.88569	0.0527185
FBgn0036439	CG13474	-0.00265877	0.0184737	-0.143922	0.885741	0.0526934
FBgn0040099	lectin-28C	-0.00267942	0.0186223	-0.143882	0.885772	0.0526779
FBgn0264500	lncRNA:CR43899	-0.0028186	0.0195921	-0.143864	0.885787	0.0526708
FBgn0039452	CG14245	-0.00268986	0.0186996	-0.143846	0.885801	0.0526638
FBgn0263020	CG43315	-0.00280076	0.0194903	-0.1437	0.885916	0.0526076
FBgn0265381	lncRNA:CR44322	-0.00281737	0.0196378	-0.143467	0.8861	0.0525172
FBgn0036689	CG7730	0.00266054	0.0185549	0.143387	0.886163	0.0524866
FBgn0028561	sut3	-0.00274688	0.0191763	-0.143244	0.886276	0.0524311
FBgn0039050	CG17110	0.00278045	0.0194165	0.1432	0.88631	0.0524144
XLOC_005396	-	0.00270499	0.0188912	0.143187	0.88632	0.0524093
FBgn0028986	Spn38F	0.0026381	0.0184259	0.143174	0.886331	0.0524041
XLOC_001831	-	-0.00277261	0.0193805	-0.143062	0.886419	0.0523608
FBgn0083987	snRNA:U11	0.00268607	0.0187826	0.143008	0.886461	0.0523402
XLOC_000849	-	-0.00277459	0.0194086	-0.142957	0.886502	0.0523203
FBgn0040796	CG13064	0.00289522	0.0202599	0.142903	0.886544	0.0522997
FBgn0031929	CG18585	0.00266677	0.0186676	0.142856	0.886582	0.0522813
FBgn0032877	CG2617	-0.00269665	0.0188819	-0.142817	0.886612	0.0522663
FBgn0036310	CG10969	0.00275674	0.0193035	0.14281	0.886617	0.0522637
FBgn0052074	CG32074	-0.00270025	0.0189353	-0.142604	0.88678	0.0521841
FBgn0033272	RagC-D	-0.0027539	0.0193462	-0.142348	0.886982	0.0520853
FBgn0033761	CG8778	0.0027781	0.0195499	0.142103	0.887175	0.0519907
FBgn0052850	Rnf11	0.00264341	0.0186464	0.141765	0.887441	0.0518603
FBgn0002566	lt	0.00262109	0.0184942	0.141725	0.887473	0.0518448
FBgn0034527	CG9945	0.00270247	0.0190739	0.141684	0.887505	0.051829
XLOC_003186	-	-0.00267036	0.0188481	-0.141678	0.887511	0.0518265
XLOC_004794	-	-0.00263668	0.0186269	-0.141552	0.88761	0.051778
FBgn0086067	snoRNA:CD43	0.00269348	0.0190284	0.141551	0.887611	0.0517774
FBgn0039132	AP-1σ	-0.00271676	0.0192032	-0.141474	0.887671	0.0517479
FBgn0025776	ind	-0.00266684	0.0188685	-0.141338	0.887779	0.0516953
FBgn0036356	CG10222	-0.00260006	0.0184188	-0.141163	0.887917	0.0516278
FBgn0086072	snoRNA:CD64a	-0.0026973	0.0191134	-0.141121	0.88795	0.0516116
FBgn0085252	CG34223	0.00264972	0.0187898	0.141019	0.88803	0.0515724
FBgn0014009	Rab2	0.00268792	0.0190694	0.140955	0.888081	0.0515476
FBgn0034744	Vps20	-0.00265646	0.0188504	-0.140923	0.888106	0.0515354
FBgn0037228	CG1092	0.00261021	0.0185341	0.140833	0.888177	0.0515005
FBgn0025936	Eph	0.00260796	0.0185281	0.140758	0.888236	0.0514715
FBgn0040780	Atg10	-0.00270433	0.0192151	-0.14074	0.88825	0.0514647
FBgn0264991	CG44142	0.00276113	0.0196335	0.140633	0.888334	0.0514235
FBgn0039366	CG17198	0.00261987	0.0186516	0.140463	0.888468	0.0513581
FBgn0041205	key	0.00271534	0.0193356	0.140432	0.888493	0.0513461
FBgn0031327	CG5397	0.00258879	0.0184584	0.14025	0.888637	0.0512758
FBgn0030592	CG9514	0.00269773	0.0192381	0.140228	0.888654	0.0512674
FBgn0004513	Mdr65	-0.00257696	0.018386	-0.140159	0.888709	0.0512405
FBgn0085506	CG40635	0.00264011	0.0188509	0.140052	0.888793	0.0511995
FBgn0260768	CG42566	-0.00269812	0.0192914	-0.139862	0.888943	0.0511261
FBgn0262623	CG43147	0.0026014	0.0186331	0.139612	0.88914	0.0510298
FBgn0051010	CG31010	0.00267601	0.0191982	0.139389	0.889316	0.0509438
FBgn0050148	CG30148	-0.0026096	0.0187287	-0.139337	0.889357	0.0509238
FBgn0025866	CalpB	0.00262145	0.0188282	0.13923	0.889441	0.0508828
FBgn0264325	Atg6	0.00268824	0.01932	0.139143	0.88951	0.0508491
FBgn0052732	Setd3	-0.00264039	0.0189839	-0.139086	0.889555	0.0508271
FBgn0038170	CG14367	-0.00270797	0.0194893	-0.138946	0.889665	0.0507734
FBgn0038051	CG17207	0.00256233	0.0184418	0.138942	0.889669	0.0507716
FBgn0024194	rasp	-0.00264246	0.0190257	-0.138889	0.88971	0.0507514
XLOC_003197	-	-0.00262883	0.0189337	-0.138844	0.889746	0.0507339
FBgn0035670	CG10472	0.00266241	0.0191867	0.138763	0.88981	0.0507029
XLOC_000054	-	0.00262203	0.0189005	0.138728	0.889837	0.0506894
XLOC_003340	-	-0.00263444	0.0189947	-0.138693	0.889865	0.050676
FBgn0052783	Gem4c	0.00260798	0.018807	0.138671	0.889883	0.0506672
FBgn0011877	tRNA:His-GTG-2-1Ψ	-0.00269897	0.0194693	-0.138627	0.889917	0.0506504
XLOC_000728	-	-0.00264245	0.0190727	-0.138546	0.889981	0.0506194
XLOC_002266	-	0.00265125	0.0191392	0.138525	0.889998	0.050611
FBgn0004179	Csp	-0.00256258	0.0185069	-0.138466	0.890044	0.0505885
FBgn0031751	CG9016	0.00255784	0.018475	0.138449	0.890058	0.0505818
XLOC_006196	-	0.00264192	0.019085	0.138429	0.890073	0.0505741
FBgn0037167	CG11425	0.00257921	0.0186615	0.13821	0.890246	0.05049
FBgn0259240	Ten-a	-0.00265544	0.0192147	-0.138198	0.890255	0.0504855
FBgn0011281	Obp83a	-0.00263631	0.0190832	-0.138148	0.890295	0.0504661
XLOC_000682	-	0.00268849	0.0195021	0.137857	0.890525	0.050354
FBgn0262104	CG42857	0.00253502	0.0183969	0.137796	0.890573	0.0503306
FBgn0035293	CG5687	-0.00261652	0.0189946	-0.137751	0.890608	0.0503133
XLOC_003921	-	-0.00270756	0.0196587	-0.137728	0.890626	0.0503046
FBgn0027526	Ublcp1	-0.00267799	0.0194509	-0.13768	0.890665	0.0502858
XLOC_001080	-	-0.00258279	0.0187642	-0.137644	0.890692	0.0502722
FBgn0062928	hpRNA:LINR-2	0.00260203	0.0189237	0.137501	0.890806	0.0502169
XLOC_004472	-	0.00265765	0.019331	0.137481	0.890821	0.0502096
FBgn0030280	CG11106	-0.00260205	0.0189326	-0.137438	0.890855	0.0501928
XLOC_003096	-	-0.00263448	0.0191833	-0.137332	0.890939	0.0501522
FBgn0033899	CG13016	-0.00256675	0.0186993	-0.137265	0.890992	0.0501262
FBgn0263655	CG43646	-0.00287986	0.0209846	-0.137237	0.891014	0.0501154
FBgn0040348	CG3703	0.00275912	0.0201326	0.137047	0.891164	0.0500426
FBgn0001170	H2.0	0.00254516	0.0185969	0.13686	0.891312	0.0499703
FBgn0264997	lncRNA:CR44148	0.00261363	0.0191022	0.136824	0.89134	0.0499565
FBgn0033741	CG8545	-0.00255635	0.0186839	-0.136821	0.891342	0.0499555
FBgn0046875	Obp83g	0.00253324	0.0185207	0.136779	0.891375	0.0499394
FBgn0082974	snoRNA:Ψ28S-3305c	0.00264543	0.0193463	0.136741	0.891405	0.0499248
FBgn0034065	Rrp42	0.00262608	0.0192133	0.136681	0.891453	0.0499016
FBgn0011207	pelo	-0.00254811	0.0186505	-0.136624	0.891497	0.0498799
FBgn0038279	Sdr	0.00262902	0.0192558	0.136531	0.891571	0.0498441
FBgn0001995	mRpL4	-0.00260526	0.0190934	-0.136449	0.891636	0.0498125
XLOC_002626	-	-0.00257451	0.0188719	-0.13642	0.891659	0.0498013
FBgn0085278	ringer	0.00271435	0.0199227	0.136244	0.891798	0.0497336
FBgn0036459	CG3349	0.00246725	0.0181288	0.136095	0.891915	0.0496766
XLOC_005384	-	0.0026205	0.0192638	0.136032	0.891965	0.0496524
XLOC_004977	-	0.00253996	0.0186914	0.135889	0.892078	0.0495974
FBgn0052010	CR32010	-0.0026212	0.0193003	-0.135811	0.892139	0.0495674
FBgn0036271	Pbgs	0.00253951	0.0187013	0.135794	0.892153	0.0495606
XLOC_003933	-	-0.0027205	0.0200424	-0.135737	0.892197	0.0495391
FBgn0030053	CG12081	0.00257132	0.0189516	0.135678	0.892244	0.0495163
FBgn0038131	CG15888	-0.00260642	0.0192218	-0.135597	0.892308	0.0494853
FBgn0038345	maca	-0.00258304	0.0190776	-0.135397	0.892466	0.0494082
FBgn0086036	CR34665	0.00259258	0.0191484	0.135394	0.892469	0.049407
FBgn0035575	CG7509	0.00255409	0.0188648	0.135389	0.892473	0.0494051
FBgn0013435	Cdc2rk	-0.00259577	0.0191759	-0.135366	0.89249	0.0493965
XLOC_004352	-	-0.00260106	0.0192238	-0.135304	0.892539	0.0493727
FBgn0050145	Obp57e	0.00254902	0.0188561	0.135183	0.892635	0.0493262
FBgn0011586	e(r)	-0.0024757	0.0183161	-0.135165	0.892649	0.0493192
XLOC_005423	-	0.00259839	0.0192266	0.135146	0.892664	0.0493118
FBgn0030657	cerv	-0.00254624	0.0188698	-0.134938	0.892829	0.0492318
FBgn0037912	sea	0.00254261	0.01885	0.134886	0.892869	0.049212
XLOC_002007	-	0.0025782	0.0191241	0.134814	0.892926	0.0491845
FBgn0082943	snoRNA:CD27a	-0.00259511	0.0192782	-0.134614	0.893084	0.0491075
XLOC_001874	-	0.00256329	0.0190462	0.134583	0.893109	0.0490956
FBgn0030114	CG17754	0.00258288	0.0191974	0.134543	0.89314	0.0490804
XLOC_001090	-	-0.00255791	0.019012	-0.134542	0.893141	0.0490799
FBgn0034478	CG10822	-0.00251165	0.0186729	-0.134508	0.893168	0.0490668
FBgn0035120	wac	-0.00251549	0.0187055	-0.134479	0.893191	0.0490557
FBgn0001991	Ca-α1D	0.00254849	0.0189604	0.134411	0.893244	0.0490298
FBgn0024806	DIP2	0.00254966	0.0189695	0.134409	0.893246	0.0490287
FBgn0033497	CG12912	0.00255221	0.0190166	0.134209	0.893404	0.0489522
FBgn0029588	CR14798	-0.00254719	0.0190084	-0.134003	0.893566	0.0488731
XLOC_005013	-	0.00251556	0.0187893	0.133883	0.893661	0.048827
FBgn0021768	nudC	-0.00254534	0.019016	-0.133853	0.893685	0.0488154
XLOC_000783	-	-0.0025722	0.0192202	-0.133828	0.893705	0.048806
FBgn0262321	mir-960	-0.00254196	0.019001	-0.13378	0.893742	0.0487877
FBgn0060292	snoRNA:CD22a	-0.0025203	0.0188492	-0.133709	0.893799	0.0487603
FBgn0000413	da	-0.00252225	0.0188913	-0.133514	0.893953	0.0486854
FBgn0262546	CR43100	0.00261687	0.0196058	0.133474	0.893984	0.0486703
FBgn0052657	lncRNA:CR32657	0.00256512	0.019266	0.133143	0.894246	0.0485431
FBgn0001233	Hsp83	-0.00253439	0.0190364	-0.133134	0.894252	0.0485399
FBgn0002932	neur	0.00251042	0.0188567	0.133131	0.894255	0.0485387
FBgn0264744	CG44002	0.00253481	0.0190482	0.133074	0.8943	0.0485166
FBgn0040837	CG8620	0.0024823	0.0186678	0.132972	0.89438	0.0484778
XLOC_004703	-	-0.00255321	0.0192103	-0.132909	0.89443	0.0484534
XLOC_004523	-	0.0025349	0.019076	0.132884	0.89445	0.0484441
FBgn0037129	CG14565	-0.0025526	0.0192182	-0.132822	0.894499	0.04842
FBgn0021979	l(2)k09913	-0.00245947	0.0185178	-0.132817	0.894503	0.0484181
XLOC_000735	-	0.00259915	0.01957	0.132813	0.894506	0.0484167
FBgn0052488	CG32488	-0.00257491	0.019422	-0.132577	0.894693	0.0483262
FBgn0028426	RNaseZ	-0.00247719	0.0187047	-0.132436	0.894803	0.0482724
XLOC_004716	-	0.00257585	0.0194644	0.132337	0.894882	0.0482341
FBgn0032632	CG6380	-0.00248326	0.0187714	-0.13229	0.894919	0.0482161
FBgn0035247	Mettl2	-0.00245319	0.0185443	-0.132288	0.894921	0.0482155
FBgn0004778	Ccp84Af	0.00254502	0.0192574	0.132158	0.895023	0.0481658
FBgn0035069	CG3611	0.00258441	0.0195571	0.132147	0.895032	0.0481613
FBgn0260777	CG42571	-0.00253785	0.0192057	-0.132141	0.895037	0.048159
FBgn0261286	Mat89Ba	-0.0025118	0.0190231	-0.132039	0.895117	0.0481201
FBgn0052068	Adi1	-0.00256699	0.0194536	-0.131954	0.895184	0.0480877
FBgn0250746	Prosβ7	-0.00251315	0.0190525	-0.131906	0.895222	0.0480692
XLOC_001873	-	0.00247703	0.0187878	0.131842	0.895273	0.0480447
FBgn0034157	resilin	-0.00252351	0.0191463	-0.131801	0.895305	0.048029
FBgn0000283	Cp190	-0.00251122	0.0190543	-0.131793	0.895311	0.0480259
FBgn0030700	CG15914	-0.00257538	0.0195448	-0.131768	0.895331	0.0480162
FBgn0028695	Rpn1	-0.00245092	0.0186185	-0.131638	0.895434	0.0479666
FBgn0030954	CCKLR-17D3	-0.00250485	0.0190514	-0.131479	0.89556	0.0479054
FBgn0053493	CG33493	0.00254568	0.0193735	0.131401	0.895621	0.0478755
FBgn0030177	CG2972	0.00247829	0.0188778	0.13128	0.895716	0.0478295
FBgn0262316	mir-986	0.00250404	0.0190821	0.131224	0.895761	0.0478081
FBgn0031401	papi	0.00256643	0.0195702	0.13114	0.895828	0.0477756
FBgn0030206	CG2889	-0.00245292	0.0187269	-0.130984	0.895951	0.0477159
FBgn0263584	asRNA:CR43609	0.00246297	0.0188036	0.130984	0.895951	0.0477158
FBgn0036191	Sugb	0.00246656	0.0188577	0.130798	0.896097	0.0476449
FBgn0263072	CG43347	-0.00248805	0.0190294	-0.130748	0.896137	0.0476257
FBgn0032385	CG16964	-0.00245462	0.0187877	-0.13065	0.896214	0.0475883
FBgn0044048	Ilp5	0.00250724	0.0191966	0.130609	0.896247	0.0475723
FBgn0053986	CG33986	-0.00255287	0.0195652	-0.13048	0.896348	0.0475232
FBgn0035208	CG9184	0.00250919	0.0192446	0.130384	0.896424	0.0474863
FBgn0019661	lncRNA:roX1	0.00246046	0.0189074	0.130132	0.896623	0.0473899
FBgn0027560	Tps1	0.0024447	0.0187876	0.130123	0.89663	0.0473865
FBgn0029947	CG1999	-0.00250699	0.0192705	-0.130094	0.896653	0.0473755
XLOC_006246	-	0.00242865	0.0186793	0.130019	0.896713	0.0473466
FBgn0011829	Ret	0.00248384	0.0191037	0.130018	0.896713	0.0473464
FBgn0032986	Nubpl	-0.0024972	0.0192613	-0.129649	0.897005	0.047205
FBgn0000120	Arr1	-0.00244948	0.0188939	-0.129644	0.897009	0.0472032
FBgn0025725	αCOP	0.00248603	0.0191824	0.1296	0.897044	0.0471864
FBgn0250844	CG4218	-0.00248991	0.0192179	-0.129562	0.897074	0.0471719
FBgn0029885	CG3224	-0.00248869	0.0192241	-0.129457	0.897157	0.0471317
FBgn0262097	lncRNA:CR42850	-0.00252277	0.0195071	-0.129326	0.89726	0.0470815
FBgn0038762	Sordl	0.00241378	0.0186646	0.129324	0.897262	0.0470807
XLOC_001974	-	0.00245313	0.0190251	0.128942	0.897564	0.0469347
FBgn0035997	phol	0.00248974	0.0193198	0.12887	0.89762	0.0469073
FBgn0028848	Gpo3	-0.00244997	0.0190292	-0.128748	0.897717	0.0468606
XLOC_004800	-	-0.00241009	0.0187506	-0.128534	0.897886	0.046779
FBgn0033498	CG12209	-0.00246105	0.0191548	-0.128483	0.897926	0.0467593
FBgn0036935	CG14186	0.00245426	0.0191033	0.128473	0.897934	0.0467555
FBgn0262971	lncRNA:CR43282	-0.00239565	0.0186581	-0.128397	0.897994	0.0467267
XLOC_004520	-	0.00246928	0.0192332	0.128386	0.898003	0.0467223
FBgn0259794	sinah	0.00246208	0.0191838	0.128342	0.898038	0.0467054
FBgn0036495	CG33259	0.00245923	0.0191693	0.12829	0.898079	0.0466856
FBgn0037398	CG15580	-0.00241657	0.0188554	-0.128163	0.898179	0.0466372
FBgn0036272	Sms	0.00252443	0.0197021	0.12813	0.898205	0.0466246
FBgn0011768	Fdh	-0.00234797	0.0183337	-0.128068	0.898254	0.0466009
FBgn0031134	CG1314	0.00240311	0.0187643	0.128068	0.898254	0.0466007
FBgn0024841	Pcd	-0.00241415	0.0188743	-0.127907	0.898382	0.0465392
FBgn0061188	lncRNA:Yu	0.00239651	0.0187386	0.127892	0.898393	0.0465336
FBgn0263769	lncRNA:CR43686	-0.00246481	0.0192834	-0.12782	0.89845	0.0465061
FBgn0035592	CG10674	0.00241401	0.0188921	0.127779	0.898482	0.0464905
FBgn0036679	CG13022	-0.00243351	0.0190574	-0.127694	0.89855	0.0464579
XLOC_000074	-	-0.00246164	0.0192859	-0.127639	0.898593	0.046437
FBgn0035432	ZnT63C	-0.00250753	0.0196469	-0.12763	0.8986	0.0464334
FBgn0262813	CG43184	0.00239991	0.0188145	0.127557	0.898658	0.0464056
XLOC_001697	-	0.00244187	0.0191757	0.127342	0.898828	0.0463234
FBgn0051735	CG31735	-0.00249553	0.0196062	-0.127282	0.898875	0.0463008
FBgn0260386	mtg	-0.00258019	0.0202716	-0.127281	0.898876	0.0463003
FBgn0030563	βNACtes2	-0.00240126	0.0188753	-0.127217	0.898926	0.0462759
FBgn0031664	CG8892	0.00248285	0.0195212	0.127187	0.89895	0.0462644
FBgn0051077	CG31077	0.00235042	0.0184847	0.127155	0.898976	0.0462521
FBgn0010399	Nmdar1	0.00236582	0.0186072	0.127145	0.898983	0.0462484
FBgn0038576	Arp5	0.00257277	0.0202615	0.126978	0.899115	0.0461847
FBgn0025679	Klf15	-0.00242057	0.0190654	-0.126961	0.899129	0.0461782
FBgn0263664	lncRNA:CR43655	-0.00238614	0.0187951	-0.126955	0.899133	0.0461759
FBgn0052726	CG32726	0.00246763	0.019487	0.126629	0.899391	0.0460516
FBgn0261436	DhpD	-0.00241675	0.0191011	-0.126525	0.899474	0.0460116
FBgn0263390	Nha2	-0.00240765	0.0190348	-0.126487	0.899503	0.0459971
FBgn0069354	Porin2	-0.00244571	0.0193603	-0.126326	0.89963	0.0459359
FBgn0259237	CG42335	-0.00232789	0.0184568	-0.126126	0.899789	0.0458595
FBgn0039681	CG7582	0.0024193	0.0192016	0.125995	0.899892	0.0458095
FBgn0263512	Vsx2	-0.00243895	0.0194049	-0.125687	0.900135	0.0456922
FBgn0035969	CG4476	0.00235406	0.0187339	0.125658	0.900158	0.045681
FBgn0027085	LeuRS-m	0.0023654	0.0188384	0.125563	0.900234	0.0456448
FBgn0031832	Trmt6	0.00238212	0.0189769	0.125527	0.900262	0.0456311
FBgn0011770	Gip	0.00232626	0.018551	0.125398	0.900364	0.045582
FBgn0033170	sPLA2	-0.00236367	0.0188522	-0.125379	0.900379	0.0455746
XLOC_001432	-	0.00235503	0.0188035	0.125244	0.900486	0.0455232
XLOC_002072	-	0.00236409	0.018888	0.125163	0.900549	0.0454925
FBgn0040285	Scamp	0.00241787	0.0193272	0.125102	0.900598	0.0454689
FBgn0027524	Ski8	0.00229082	0.0183293	0.124981	0.900693	0.045423
XLOC_002434	-	0.0023098	0.0184903	0.12492	0.900742	0.0453997
FBgn0260943	Rbp6	-0.00232463	0.0186106	-0.124909	0.90075	0.0453956
FBgn0036116	CG7888	0.00236518	0.0189437	0.124853	0.900795	0.0453742
FBgn0036639	CG4229	0.0023811	0.01908	0.124796	0.90084	0.0453523
XLOC_001384	-	-0.00236988	0.0189924	-0.124781	0.900852	0.0453466
XLOC_003032	-	-0.00233855	0.0187628	-0.124638	0.900965	0.0452921
FBgn0037064	CG9389	0.00234283	0.0188111	0.124545	0.901038	0.0452567
FBgn0032503	CG16825	-0.00238376	0.0191635	-0.12439	0.901161	0.0451978
FBgn0037860	SdhCL	-0.00236627	0.019029	-0.124351	0.901191	0.0451829
FBgn0259878	Fs	0.00235561	0.0189734	0.124154	0.901348	0.0451077
FBgn0262535	CG43089	-0.00231729	0.0186721	-0.124104	0.901387	0.0450889
FBgn0037517	CG10086	0.00235265	0.0189618	0.124073	0.901411	0.0450771
FBgn0032446	IFT43	0.00237454	0.0191397	0.124064	0.901419	0.0450734
FBgn0031323	CG5139	0.00237595	0.0191542	0.124043	0.901435	0.0450657
FBgn0020508	Ag5r2	0.00235226	0.0189763	0.123957	0.901503	0.045033
FBgn0261434	hkb	0.00227664	0.0183755	0.123895	0.901552	0.0450093
FBgn0035604	Ir64a	0.00233986	0.0188956	0.123831	0.901603	0.0449848
FBgn0084049	CR41440	-0.0023625	0.0190888	-0.123764	0.901656	0.0449592
XLOC_003725	-	0.00245304	0.0198548	0.123549	0.901825	0.0448776
FBgn0037518	CG2641	-0.00238171	0.0192793	-0.123537	0.901835	0.0448731
XLOC_001968	-	0.00237685	0.019241	0.12353	0.90184	0.0448703
FBgn0032516	Ing5	-0.00232323	0.0188219	-0.123432	0.901918	0.044833
FBgn0033983	Agps	0.00245876	0.0199265	0.123392	0.90195	0.0448176
FBgn0032631	CG15140	0.00232433	0.0188492	0.123312	0.902013	0.0447874
FBgn0262946	lncRNA:CR45232	0.00232485	0.0188644	0.12324	0.90207	0.04476
XLOC_002050	-	-0.00234212	0.0190097	-0.123206	0.902097	0.044747
FBgn0259985	Mppe	-0.00232037	0.0188425	-0.123146	0.902144	0.0447241
FBgn0038307	mRpS10	-0.00231741	0.0188277	-0.123085	0.902192	0.044701
FBgn0033690	EndoG	-0.00236198	0.0191957	-0.123047	0.902222	0.0446866
FBgn0011204	cue	-0.00226971	0.0184897	-0.122755	0.902453	0.0445753
FBgn0259701	CG42355	-0.0023826	0.0194125	-0.122736	0.902469	0.0445679
FBgn0033379	Mys45A	-0.0023508	0.0191862	-0.122525	0.902635	0.0444878
FBgn0052832	Mpc2c	-0.00231352	0.0189073	-0.122361	0.902765	0.0444253
FBgn0086056	snoRNA:CD23	0.00234072	0.0191358	0.122322	0.902796	0.0444104
FBgn0039889	Arl4	-0.00232506	0.0190133	-0.122286	0.902824	0.0443969
FBgn0031913	CG5958	0.00229872	0.0188058	0.122235	0.902865	0.0443773
FBgn0051710	CG31710	-0.00236111	0.0193442	-0.122058	0.903005	0.04431
XLOC_005231	-	-0.00239102	0.0196132	-0.121909	0.903123	0.0442533
FBgn0033724	CG8501	0.00232919	0.0191068	0.121904	0.903126	0.0442516
FBgn0050122	CG30122	-0.00235069	0.0192964	-0.121821	0.903192	0.0442199
FBgn0034878	pita	0.0022925	0.0188202	0.121811	0.9032	0.0442163
FBgn0263968	nonC	-0.00237843	0.0195353	-0.12175	0.903248	0.0441932
FBgn0034267	CG4984	0.0024827	0.0204027	0.121685	0.903299	0.0441682
FBgn0036187	RIOK1	-0.00223626	0.018407	-0.12149	0.903453	0.0440942
FBgn0015584	Acp53Ea	0.00230364	0.0189784	0.121382	0.903539	0.0440532
XLOC_006083	-	-0.00239522	0.0197558	-0.121241	0.90365	0.0439996
FBgn0025627	CG4194	0.00241927	0.0199617	0.121196	0.903686	0.0439823
FBgn0038979	tHMG2	0.0022752	0.0187821	0.121137	0.903733	0.04396
FBgn0036222	SdhAL	-0.00228391	0.0188672	-0.121052	0.9038	0.0439277
FBgn0032053	mRpL51	-0.00225547	0.0186387	-0.12101	0.903833	0.0439119
FBgn0083045	snoRNA:Ψ18S-1389b	0.00234569	0.0193894	0.120978	0.903858	0.0438998
FBgn0034535	CG11110	0.00226587	0.0187466	0.120868	0.903945	0.0438579
FBgn0035234	CG12003	0.00232292	0.0192294	0.1208	0.903999	0.043832
FBgn0036738	CG7542	0.0022693	0.0188009	0.120701	0.904077	0.0437945
FBgn0039104	CG10252	-0.0022712	0.0188364	-0.120575	0.904177	0.0437465
XLOC_006252	-	0.00230088	0.0190902	0.120527	0.904215	0.0437283
FBgn0039747	AdoR	-0.0024025	0.0199373	-0.120503	0.904234	0.0437191
FBgn0034057	CG8314	-0.00233114	0.0193643	-0.120383	0.904329	0.0436737
FBgn0033865	CG6220	-0.00234355	0.0195053	-0.120149	0.904514	0.0435849
FBgn0034626	bisc	-0.00223118	0.0185798	-0.120086	0.904564	0.0435609
FBgn0262454	mir-1007	-0.00229465	0.0191201	-0.120013	0.904622	0.0435329
XLOC_003526	-	0.00228789	0.0190725	0.119957	0.904666	0.043512
FBgn0032287	Gcst	-0.00222742	0.0185778	-0.119897	0.904713	0.043489
FBgn0262944	lncRNA:CR43263	0.00227336	0.0189613	0.119895	0.904715	0.0434882
FBgn0264792	lncRNA:CR44022	-0.00234779	0.0195911	-0.119839	0.904759	0.0434672
FBgn0034567	CG15651	-0.00229183	0.019128	-0.119816	0.904778	0.0434581
FBgn0035598	CG4669	0.00227038	0.0189509	0.119803	0.904787	0.0434535
FBgn0015283	Rpn10	0.00226801	0.0189499	0.119684	0.904882	0.0434082
FBgn0037783	Npc2c	0.00226624	0.0189668	0.119485	0.905039	0.0433326
FBgn0040107	lectin-21Ca	0.00228129	0.0191053	0.119406	0.905102	0.0433026
FBgn0038533	CG7523	-0.00246308	0.0206359	-0.119359	0.905139	0.0432848
FBgn0034761	CG4250	0.00224589	0.0188547	0.119115	0.905332	0.0431923
FBgn0039307	CR13656	0.00242689	0.0203763	0.119104	0.905341	0.0431879
FBgn0040904	CG15577	-0.00221019	0.0185778	-0.11897	0.905447	0.043137
FBgn0037206	CG12768	-0.00225135	0.0189238	-0.118969	0.905447	0.0431369
FBgn0035498	Fit1	-0.00224986	0.0189195	-0.118917	0.905488	0.0431172
XLOC_003259	-	-0.00225539	0.0189737	-0.118869	0.905526	0.0430989
XLOC_005378	-	0.00229174	0.0192834	0.118845	0.905545	0.0430899
FBgn0031757	Ucp4C	-0.00227158	0.0191261	-0.118768	0.905606	0.0430606
FBgn0261269	conv	-0.00224609	0.018934	-0.118627	0.905718	0.0430072
FBgn0036685	Ccdc6	-0.00224856	0.0189562	-0.118619	0.905724	0.043004
FBgn0051016	CG31016	0.00220447	0.0185846	0.118618	0.905725	0.0430035
FBgn0032290	CG6443	0.00229825	0.0193857	0.118554	0.905776	0.0429793
FBgn0036729	CG13733	0.00228216	0.0192518	0.118542	0.905785	0.042975
XLOC_003038	-	-0.00263517	0.0222941	-0.118201	0.906055	0.0428454
FBgn0026396	Or22c	0.00225959	0.019138	0.118068	0.90616	0.0427952
FBgn0264348	lncRNA:CR43804	-0.0022368	0.0189478	-0.11805	0.906174	0.0427884
FBgn0265042	Irk1	-0.00223248	0.0189133	-0.118037	0.906184	0.0427834
FBgn0259741	CG42395	-0.00221849	0.0188164	-0.117902	0.906292	0.0427321
FBgn0025635	Hinfp	-0.00217831	0.0184934	-0.117789	0.906381	0.0426893
XLOC_003459	-	-0.00221661	0.0188393	-0.117659	0.906484	0.04264
XLOC_003717	-	-0.00218466	0.0185877	-0.117533	0.906583	0.0425922
FBgn0033158	CG12164	0.00224444	0.0190984	0.11752	0.906594	0.0425874
FBgn0085484	Pdxk	0.00218643	0.0186082	0.117498	0.906611	0.042579
FBgn0031298	Atg4a	-0.00218703	0.0186254	-0.117422	0.906671	0.0425501
FBgn0051866	Ada1-2	0.00219537	0.0187002	0.117398	0.90669	0.0425412
FBgn0264471	lncRNA:CR43879	0.00225019	0.0191828	0.117303	0.906766	0.042505
FBgn0026150	ApepP	-0.00223026	0.0190258	-0.117223	0.906829	0.0424748
FBgn0031423	CG3557	-0.00231064	0.0197457	-0.11702	0.906989	0.0423979
FBgn0039204	CG6607	-0.00214835	0.0183787	-0.116894	0.907089	0.04235
FBgn0027932	Akap200	0.00221978	0.0189921	0.116879	0.907101	0.0423446
FBgn0020655	ArfGAP1	0.00223517	0.0191279	0.116854	0.907121	0.0423349
FBgn0036020	Cyp40	0.00225149	0.019269	0.116845	0.907127	0.0423318
FBgn0053348	CheB42a	0.00215822	0.0184775	0.116803	0.907161	0.0423156
FBgn0000352	cos	-0.00216283	0.0185283	-0.116731	0.907218	0.0422885
FBgn0039411	dysf	0.00222853	0.0190956	0.116704	0.907239	0.0422782
XLOC_001418	-	0.00215937	0.018511	0.116653	0.907279	0.0422591
FBgn0039193	CG13613	0.00219784	0.0188457	0.116623	0.907303	0.0422475
FBgn0014467	CrebB	0.00222825	0.0191178	0.116553	0.907358	0.0422211
FBgn0051524	CG31524	-0.00215567	0.0184968	-0.116542	0.907367	0.042217
FBgn0037122	CG14570	-0.00215602	0.0185183	-0.116427	0.907459	0.0421731
FBgn0020379	Rfx	-0.0022501	0.019372	-0.116152	0.907676	0.0420693
FBgn0261404	DIP-λ	-0.00219008	0.0188582	-0.116134	0.90769	0.0420623
FBgn0051233	CG31233	0.00216795	0.0187079	0.115884	0.907888	0.0419678
FBgn0262879	lncRNA:CR43234	0.00215523	0.0186227	0.115731	0.908009	0.0419099
FBgn0262720	nw	0.00218869	0.0189202	0.11568	0.90805	0.0418904
FBgn0259961	CG42471	0.00222698	0.0192649	0.115598	0.908115	0.0418593
FBgn0002872	mu2	0.00211799	0.0183286	0.115557	0.908147	0.0418438
XLOC_003208	-	-0.0021953	0.0189978	-0.115556	0.908148	0.0418434
XLOC_000895	-	0.00218105	0.0188865	0.115482	0.908206	0.0418155
FBgn0031310	Vps29	0.00217623	0.0188548	0.11542	0.908255	0.0417921
FBgn0053286	CG33286	-0.00221748	0.0192145	-0.115407	0.908266	0.041787
FBgn0086683	Spf45	0.0021832	0.0189394	0.115273	0.908372	0.0417364
FBgn0036592	CG13049	-0.00222681	0.0193183	-0.115269	0.908374	0.0417351
FBgn0029518	CG13376	0.00217394	0.0188603	0.115265	0.908378	0.0417336
XLOC_004650	-	-0.00218966	0.0190047	-0.115217	0.908416	0.0417152
FBgn0051860	ZnT33D	0.00216366	0.018784	0.115186	0.90844	0.0417037
FBgn0003965	v	0.00213308	0.0185245	0.115149	0.90847	0.0416896
FBgn0033955	Targ	-0.00221249	0.0192262	-0.115076	0.908527	0.0416621
FBgn0034224	insb	0.00219501	0.0190988	0.114929	0.908644	0.0416065
FBgn0028369	kirre	0.00218216	0.0189977	0.114864	0.908695	0.0415819
FBgn0261818	CG42760	-0.00213623	0.0186063	-0.114812	0.908736	0.0415623
FBgn0002939	ninaD	-0.00215178	0.0187698	-0.114641	0.908872	0.0414974
FBgn0038846	CG5697	-0.00218331	0.0190495	-0.114612	0.908894	0.0414866
FBgn0038402	Fer2	0.00222507	0.0194212	0.114569	0.908929	0.0414702
FBgn0032867	CG15475	-0.00211808	0.0184968	-0.114511	0.908975	0.0414481
FBgn0052072	Elo68α	-0.00211653	0.0184906	-0.114465	0.909011	0.0414309
FBgn0265192	Snp	0.00214873	0.0187878	0.114368	0.909087	0.0413943
FBgn0020765	Acp65Aa	-0.00211144	0.0184669	-0.114336	0.909113	0.0413822
FBgn0038767	trem	0.00218603	0.0191304	0.11427	0.909165	0.0413571
FBgn0003460	so	0.00215337	0.0189193	0.113819	0.909522	0.0411867
FBgn0037021	Pcif1	0.00209249	0.018385	0.113815	0.909525	0.0411852
XLOC_000667	-	0.00212563	0.0186932	0.113712	0.909607	0.0411461
FBgn0036465	Rpn12R	-0.00221937	0.0195424	-0.113567	0.909722	0.0410913
FBgn0019968	Khc-73	-0.00212074	0.0186805	-0.113527	0.909753	0.0410763
FBgn0053269	CG33269	0.00211813	0.0186795	0.113393	0.909859	0.0410258
FBgn0037862	mAcon2	-0.00214688	0.0189339	-0.113388	0.909863	0.041024
FBgn0035102	CG7049	-0.00209564	0.0184994	-0.113282	0.909947	0.0409837
XLOC_003156	-	-0.00227153	0.0200607	-0.113233	0.909986	0.0409653
FBgn0264433	CG43851	-0.00213099	0.0188281	-0.113181	0.910027	0.0409457
FBgn0028546	ics	0.00211199	0.0186616	0.113173	0.910034	0.0409426
FBgn0026432	Grip163	-0.00222342	0.0196512	-0.113144	0.910056	0.0409318
XLOC_006259	-	0.00219539	0.0194053	0.113134	0.910065	0.0409277
FBgn0031443	Prosβ4R2	-0.00220303	0.0194802	-0.11309	0.910099	0.0409114
FBgn0035904	GstO3	-0.00210807	0.018651	-0.113027	0.910149	0.0408876
FBgn0038751	CG4770	0.00214104	0.0189445	0.113016	0.910157	0.0408835
FBgn0033259	Tmem63	0.00208191	0.0184351	0.112932	0.910224	0.0408516
FBgn0050424	cGlr2	-0.00218335	0.0193365	-0.112913	0.910239	0.0408446
FBgn0038339	CG6118	0.00215184	0.0191019	0.11265	0.910447	0.0407452
FBgn0003943	Ubi-p63E	0.002124	0.0188552	0.112648	0.910449	0.0407443
FBgn0032597	Nubp1	0.00210988	0.0187494	0.11253	0.910542	0.0406998
FBgn0031458	aph-1	0.00224118	0.0199165	0.112529	0.910544	0.0406992
FBgn0005590	scw	0.002192	0.0194833	0.112507	0.910561	0.040691
FBgn0086200	CR42490	0.0021948	0.0195161	0.112461	0.910597	0.0406738
XLOC_005956	-	0.00218825	0.0194589	0.112455	0.910602	0.0406714
FBgn0032057	CG9287	-0.00208894	0.0185809	-0.112424	0.910626	0.0406598
FBgn0243486	rdo	-0.00212131	0.0188689	-0.112424	0.910627	0.0406597
FBgn0052703	Erk7	0.00213836	0.0190251	0.112397	0.910648	0.0406494
FBgn0028844	CG15283	0.00212182	0.0189042	0.11224	0.910772	0.0405904
FBgn0033538	CG11883	0.00212578	0.0189898	0.111943	0.911007	0.0404783
FBgn0039421	Nil	0.00209125	0.0187094	0.111775	0.91114	0.0404149
FBgn0017430	Nelf-E	0.00212106	0.0189763	0.111774	0.911141	0.0404144
XLOC_000826	-	-0.00209829	0.0187839	-0.111707	0.911194	0.040389
FBgn0259143	CG42258	0.00215821	0.0193288	0.111658	0.911233	0.0403705
FBgn0065053	snoRNA:CD15	-0.00206183	0.0184735	-0.11161	0.911271	0.0403526
FBgn0262621	CG43145	0.00212997	0.0190881	0.111586	0.911289	0.0403436
FBgn0015039	Cyp9b2	-0.00212609	0.0190805	-0.111427	0.911416	0.0402836
FBgn0036402	CG6650	-0.00218751	0.0196334	-0.111418	0.911423	0.0402802
FBgn0035768	CG14834	-0.00208918	0.0187729	-0.111287	0.911526	0.0402308
FBgn0011655	Med	0.00211371	0.0190015	0.111239	0.911564	0.0402127
FBgn0010197	Gyc32E	-0.00211768	0.0190381	-0.111233	0.911569	0.0402105
XLOC_003696	-	-0.00213125	0.0191603	-0.111232	0.91157	0.0402101
FBgn0085476	CG34447	-0.00205886	0.0185098	-0.111231	0.911571	0.0402094
XLOC_000290	-	0.0021051	0.0189275	0.11122	0.91158	0.0402053
XLOC_005132	-	-0.00216049	0.0194444	-0.111111	0.911666	0.0401642
FBgn0052988	CG32988	-0.00209741	0.0188982	-0.110985	0.911766	0.0401166
FBgn0037662	CG11997	0.00213863	0.0192706	0.110979	0.911771	0.0401144
XLOC_002417	-	-0.0021535	0.0194092	-0.110953	0.911791	0.0401045
FBgn0034063	CG8389	0.00208206	0.0187698	0.110926	0.911812	0.0400945
FBgn0053193	sav	0.00213931	0.0192889	0.110909	0.911826	0.040088
FBgn0038611	CG14309	-0.00208909	0.0188374	-0.110901	0.911832	0.0400851
XLOC_000533	-	0.00206232	0.0186113	0.11081	0.911904	0.0400507
FBgn0000337	cn	-0.00202412	0.0182795	-0.110732	0.911966	0.0400213
FBgn0030829	CG12998	-0.00208617	0.0188684	-0.110564	0.912099	0.0399582
FBgn0053985	CG33985	0.00209257	0.0189376	0.110498	0.912151	0.0399332
FBgn0015381	dsf	0.00209154	0.0189443	0.110405	0.912225	0.039898
XLOC_002195	-	0.00206101	0.0186728	0.110375	0.912248	0.0398869
XLOC_006149	-	-0.00229465	0.020798	-0.11033	0.912284	0.0398698
FBgn0263626	lncRNA:CR43635	-0.00211703	0.0191951	-0.11029	0.912316	0.0398548
FBgn0034804	GrlHz	0.00210097	0.0190545	0.110261	0.912339	0.0398438
FBgn0261293	CheB53b	-0.00207871	0.0188619	-0.110207	0.912382	0.0398234
FBgn0000256	capu	-0.00212678	0.0193097	-0.11014	0.912435	0.0397983
FBgn0030318	rho-4	0.00209649	0.0190795	0.109882	0.912639	0.039701
FBgn0262430	mir-9c	0.00208672	0.0190092	0.109774	0.912724	0.0396604
FBgn0086601	snoRNA:Ψ28S-3327c	0.00205416	0.0187352	0.109642	0.912829	0.0396105
FBgn0052192	CG32192	0.00201765	0.0184369	0.109435	0.912993	0.0395328
FBgn0035196	Bfc	0.0020216	0.0184752	0.109422	0.913003	0.0395278
FBgn0001114	Glt	-0.00203613	0.0186248	-0.109324	0.913081	0.0394906
XLOC_004137	-	-0.00208432	0.0190691	-0.109304	0.913097	0.0394831
FBgn0082946	snoRNA:CD52a	-0.00205997	0.0188553	-0.109252	0.913138	0.0394636
FBgn0250911	CG42245	-0.00207997	0.0190616	-0.109119	0.913243	0.0394134
FBgn0260742	CG12213	-0.00208919	0.0191493	-0.1091	0.913258	0.0394065
FBgn0039923	MED26	0.00205533	0.0188394	0.109097	0.91326	0.0394055
FBgn0038460	CG18622	0.00222768	0.020447	0.108949	0.913378	0.0393496
FBgn0052085	CG32085	0.00201924	0.018555	0.108825	0.913476	0.0393027
FBgn0052628	Nna1	0.00208533	0.0191737	0.10876	0.913527	0.0392784
FBgn0000173	ben	0.00205428	0.0189172	0.108593	0.913659	0.0392157
FBgn0003963	ush	0.00206047	0.0189954	0.108472	0.913756	0.03917
FBgn0000606	eve	-0.00208335	0.0192148	-0.108424	0.913794	0.0391519
FBgn0261090	Sytβ	0.00210215	0.019394	0.108392	0.913819	0.0391399
FBgn0001253	ImpE1	-0.00212658	0.0196337	-0.108312	0.913882	0.0391099
FBgn0032408	CG6712	-0.00203979	0.0188616	-0.108145	0.914014	0.0390469
FBgn0040322	GNBP2	-0.00212436	0.0196573	-0.10807	0.914074	0.0390186
FBgn0038723	CG6195	0.00208015	0.0192565	0.108023	0.914111	0.039001
FBgn0040608	CG14246	-0.00210451	0.019485	-0.108007	0.914124	0.0389948
FBgn0053128	CG33128	0.0020479	0.0189778	0.10791	0.9142	0.0389586
FBgn0031829	IFT52	-0.00207533	0.0192499	-0.10781	0.91428	0.0389209
FBgn0027093	ArgRS	0.00202927	0.0188232	0.107806	0.914283	0.0389195
XLOC_003671	-	-0.00198853	0.0184591	-0.107726	0.914346	0.0388894
FBgn0032818	CG10628	0.0020697	0.0192155	0.10771	0.914359	0.0388834
FBgn0030806	CG13001	0.00208909	0.0193982	0.107695	0.914371	0.0388777
FBgn0082993	snoRNA:Ψ28S-1936	-0.0021862	0.0203209	-0.107584	0.914459	0.0388358
FBgn0264816	koko	-0.00206369	0.0192182	-0.107382	0.914619	0.0387599
FBgn0033789	CG13324	0.00205096	0.0191058	0.107347	0.914646	0.0387469
FBgn0005632	faf	0.00207079	0.0193103	0.107238	0.914733	0.0387056
XLOC_006180	-	-0.00201973	0.0188514	-0.107139	0.914811	0.0386686
FBgn0030966	shop	-0.0020851	0.0194705	-0.10709	0.91485	0.03865
FBgn0262211	mir-2498	-0.00200309	0.0187204	-0.107	0.914921	0.0386163
FBgn0259187	Ir60d	0.0020841	0.0194788	0.106993	0.914927	0.0386137
XLOC_005964	-	-0.00203243	0.0190229	-0.106841	0.915047	0.0385565
FBgn0031032	CG14204	-0.00202474	0.0189563	-0.106811	0.915071	0.0385451
FBgn0029727	CG6978	0.00194674	0.0182458	0.106695	0.915163	0.0385017
FBgn0032512	Bdp1	-0.00202586	0.0190131	-0.10655	0.915277	0.0384472
FBgn0038941	CG7080	0.00213471	0.0200495	0.106472	0.91534	0.0384177
FBgn0035957	Argk2	0.00204905	0.0192579	0.106401	0.915396	0.0383909
FBgn0052219	CG32219	-0.00195903	0.0184379	-0.10625	0.915515	0.0383343
FBgn0053805	His-Ψ:CR33805	-0.00203264	0.0191344	-0.106229	0.915532	0.0383266
FBgn0260965	CG42588	0.00209976	0.0197815	0.106148	0.915597	0.0382959
XLOC_000941	-	-0.00195751	0.0184632	-0.106022	0.915696	0.0382487
FBgn0039006	Cyp6d4	-0.00201131	0.0189936	-0.105894	0.915797	0.0382006
XLOC_006182	-	0.00205036	0.019367	0.105869	0.915817	0.0381912
FBgn0025644	CG14424	0.00198923	0.0187908	0.105862	0.915823	0.0381886
FBgn0260466	Indy2	-0.00203101	0.0191945	-0.105812	0.915862	0.0381698
XLOC_003639	-	-0.00199383	0.0188518	-0.105763	0.915901	0.0381515
FBgn0038540	CG14321	-0.00202053	0.0191058	-0.105755	0.915907	0.0381484
FBgn0004591	Eig71Ed	-0.00201794	0.0190901	-0.105706	0.915946	0.0381301
FBgn0086358	Tab2	-0.00204504	0.0193614	-0.105625	0.916011	0.0380994
XLOC_005147	-	0.00197861	0.0187357	0.105606	0.916025	0.0380925
FBgn0250841	CG17242	-0.00195352	0.0185072	-0.105555	0.916066	0.0380732
FBgn0052462	CG32462	0.00199295	0.0189057	0.105415	0.916177	0.0380208
FBgn0014454	Acp1	-0.00201258	0.0191165	-0.10528	0.916284	0.0379699
XLOC_001773	-	-0.00196779	0.0186969	-0.105247	0.91631	0.0379574
FBgn0050010	CG30010	-0.00195913	0.0186147	-0.105246	0.91631	0.0379573
FBgn0033252	CG12769	0.00199345	0.0189475	0.105209	0.91634	0.0379433
FBgn0031538	CG3246	-0.00202174	0.0192169	-0.105207	0.916342	0.0379425
FBgn0031851	Aatf	-0.00201984	0.0192122	-0.105133	0.9164	0.0379148
FBgn0036188	Polr3H	0.00210446	0.0200234	0.1051	0.916427	0.0379023
FBgn0050177	CG30177	0.00197915	0.0188551	0.104966	0.916532	0.0378522
FBgn0263709	lncRNA:CR43661	-0.00200645	0.0191224	-0.104927	0.916564	0.0378374
FBgn0053159	CG33159	-0.00194219	0.0185116	-0.104917	0.916571	0.0378337
XLOC_004630	-	0.00205308	0.0195899	0.104803	0.916662	0.0377908
FBgn0038133	Osi22	0.00208068	0.0198551	0.104793	0.916669	0.0377872
FBgn0263987	spoon	0.00198514	0.0189582	0.104711	0.916735	0.0377564
FBgn0029909	mAChR-C	-0.00195424	0.0186827	-0.104601	0.916822	0.0377152
FBgn0034274	CG10931	0.00193396	0.0184984	0.104548	0.916864	0.0376951
FBgn0034666	CG9294	-0.0019729	0.0188725	-0.104538	0.916871	0.0376915
FBgn0030778	CG4678	-0.00197878	0.0189291	-0.104537	0.916873	0.0376909
FBgn0039495	CG5909	0.00206315	0.0197836	0.104286	0.917072	0.0375968
FBgn0085354	CG34325	0.00212349	0.0203691	0.104251	0.917099	0.0375836
FBgn0038206	twf	-0.00195417	0.0187456	-0.104247	0.917103	0.0375821
FBgn0264382	lncRNA:CR43834	0.00194537	0.0186682	0.104208	0.917133	0.0375675
FBgn0036075	CG8065	0.0020364	0.0195593	0.104114	0.917207	0.0375325
XLOC_005185	-	0.00198345	0.0190544	0.104094	0.917224	0.0375248
FBgn0034514	CG13427	-0.0019625	0.018872	-0.10399	0.917306	0.0374858
FBgn0020255	Ran	-0.00193569	0.0186616	-0.103726	0.917515	0.0373868
FBgn0035852	CG7387	0.00194816	0.0187831	0.103719	0.917521	0.037384
FBgn0000121	Arr2	0.00199399	0.0192278	0.103704	0.917533	0.0373783
FBgn0026370	SRPK	0.00195681	0.018916	0.103447	0.917736	0.0372822
FBgn0038966	pinta	-0.00196977	0.0190885	-0.103192	0.917938	0.0371865
XLOC_004248	-	-0.00198666	0.0192574	-0.103163	0.917961	0.0371758
FBgn0052686	CG32686	0.00198227	0.01926	0.102921	0.918153	0.037085
FBgn0000442	Pkg21D	0.00199276	0.019363	0.102916	0.918157	0.0370831
FBgn0036328	Mdh2b	0.00193093	0.0187636	0.102909	0.918163	0.0370803
FBgn0032873	CG2614	-0.00193416	0.0188187	-0.102779	0.918266	0.0370316
FBgn0047114	CG31142	-0.00194324	0.018911	-0.102757	0.918283	0.0370236
FBgn0085755	CR40611	0.00196876	0.0191636	0.102734	0.918301	0.037015
FBgn0264883	lncRNA:CR44074	-0.00199072	0.0193886	-0.102674	0.918348	0.0369926
FBgn0259849	Su(Ste):CR42418	-0.00190489	0.0185544	-0.102665	0.918356	0.036989
XLOC_005380	-	0.00197721	0.0192635	0.10264	0.918376	0.0369797
FBgn0000520	dwg	-0.00195259	0.0190321	-0.102595	0.918412	0.0369626
FBgn0036908	TORIP	-0.0019675	0.0191836	-0.102561	0.918438	0.0369502
FBgn0083027	snoRNA:Ψ18S-531	0.00191157	0.0186392	0.102557	0.918442	0.0369484
FBgn0039755	CG15531	0.00197718	0.0192793	0.102554	0.918443	0.0369476
FBgn0034870	CG13559	-0.00191158	0.0186435	-0.102534	0.91846	0.0369398
FBgn0051141	CG31141	-0.00200279	0.0195636	-0.102373	0.918587	0.0368797
FBgn0034129	Parp16	-0.00199147	0.0194745	-0.10226	0.918676	0.0368374
FBgn0031887	Ugt307A1	-0.00191039	0.0186826	-0.102255	0.918681	0.0368354
FBgn0010355	Taf1	-0.00197997	0.0194114	-0.102	0.918883	0.0367399
FBgn0033792	CG13325	-0.00191766	0.0188089	-0.101955	0.918918	0.036723
FBgn0265041	CG44158	-0.00191793	0.0188203	-0.101908	0.918956	0.0367053
XLOC_003861	-	0.00199615	0.0196124	0.10178	0.919057	0.0366575
FBgn0262205	mir-932	-0.00189753	0.0186591	-0.101694	0.919125	0.0366254
FBgn0032728	Tango6	-0.0019695	0.0193962	-0.101541	0.919247	0.0365679
FBgn0050267	asRNA:CR30267	0.00193922	0.0191028	0.101515	0.919267	0.0365583
FBgn0051730	CG31730	0.00191803	0.0189066	0.101448	0.919321	0.036533
FBgn0032895	twit	-0.00191388	0.0188788	-0.101377	0.919376	0.0365067
FBgn0263771	CR43688	0.00188099	0.018561	0.101341	0.919405	0.0364931
FBgn0040020	MED21	0.00191063	0.0188836	0.101179	0.919533	0.0364326
XLOC_001946	-	-0.00193081	0.0191203	-0.100982	0.919689	0.0363588
FBgn0034418	CG15118	-0.00202909	0.0200966	-0.100967	0.919702	0.036353
FBgn0261507	CG42655	0.00190623	0.0188876	0.100925	0.919735	0.0363373
FBgn0263841	CG43702	0.00194424	0.0193285	0.100589	0.920001	0.0362118
FBgn0262811	CG43182	-0.00195587	0.019456	-0.100528	0.920049	0.0361888
FBgn0000289	cg	0.00191335	0.0190411	0.100485	0.920083	0.0361728
FBgn0011754	PhKγ	-0.0019412	0.0193244	-0.100453	0.920109	0.0361609
FBgn0023513	CG14803	-0.00189475	0.0188631	-0.100448	0.920113	0.0361589
FBgn0030998	CG14195	-0.00189552	0.0188905	-0.100343	0.920196	0.0361195
XLOC_001965	-	-0.00191989	0.0191431	-0.100291	0.920237	0.0361003
FBgn0032790	CG10194	0.00197481	0.0197339	0.100072	0.920411	0.0360182
FBgn0038057	Polr3C	0.00193894	0.0193784	0.100056	0.920423	0.0360124
XLOC_003211	-	-0.00190194	0.0190153	-0.100022	0.920451	0.0359994
FBgn0263087	CG43355	-0.0019058	0.0190676	-0.0999497	0.920508	0.0359725
XLOC_003965	-	0.00194086	0.0194211	0.0999356	0.920519	0.0359673
FBgn0031367	c-cup	0.00203155	0.0203373	0.0998926	0.920553	0.0359511
FBgn0003747	Gr5a	0.00184208	0.0184796	0.0996816	0.92072	0.0358723
FBgn0035041	CG13594	-0.00203119	0.0203952	-0.0995916	0.920792	0.0358386
FBgn0001992	Cyp303a1	-0.00190067	0.0190978	-0.0995228	0.920846	0.0358129
FBgn0036212	CG11597	0.00190268	0.0191443	0.0993861	0.920955	0.0357618
FBgn0034109	CG7747	0.00192712	0.0193904	0.0993853	0.920955	0.0357615
FBgn0030449	Fer3HCH	-0.00186941	0.0188142	-0.0993617	0.920974	0.0357527
FBgn0052833	CG32833	0.0019145	0.0192703	0.0993501	0.920983	0.0357483
FBgn0036528	CG7579	-0.00189895	0.0191193	-0.099321	0.921006	0.0357374
FBgn0033154	CG1850	-0.00208387	0.020983	-0.0993124	0.921013	0.0357342
FBgn0037816	CG6345	-0.00188548	0.0190025	-0.0992229	0.921084	0.0357008
FBgn0265308	lncRNA:CR44281	0.00193125	0.0194787	0.0991468	0.921144	0.0356723
FBgn0033088	PGAP3	-0.00189196	0.0190965	-0.0990738	0.921202	0.035645
FBgn0036838	Trmt2a	0.00185392	0.0187374	0.098942	0.921307	0.0355958
FBgn0051822	CR31822	-0.00187826	0.0190066	-0.0988217	0.921402	0.0355508
FBgn0001330	kz	-0.00185429	0.0187761	-0.098758	0.921452	0.0355271
FBgn0032197	Su(var)2-1	0.00187568	0.0190099	0.0986687	0.921523	0.0354937
FBgn0051419	CG31419	0.00190185	0.0193207	0.0984362	0.921708	0.0354068
FBgn0032968	CG11634	-0.00188049	0.0191044	-0.0984327	0.92171	0.0354055
XLOC_005387	-	0.00184383	0.0187507	0.098334	0.921789	0.0353687
FBgn0261060	Sfp93F	-0.0019278	0.019606	-0.0983272	0.921794	0.0353661
XLOC_002162	-	-0.00184432	0.0187758	-0.0982284	0.921872	0.0353292
FBgn0004606	zfh1	-0.0019646	0.0200135	-0.0981636	0.921924	0.035305
FBgn0086664	snoRNA:Ψ28S-2149	-0.00183629	0.0187489	-0.0979408	0.9221	0.0352218
XLOC_001531	-	0.00186478	0.0190447	0.0979158	0.92212	0.0352125
FBgn0259975	Sfp87B	0.00183376	0.0187388	0.0978587	0.922165	0.0351912
FBgn0030092	fh	0.00184292	0.0188527	0.0977534	0.922249	0.0351518
FBgn0036112	CG14147	0.00181723	0.0186302	0.0975423	0.922416	0.035073
FBgn0034639	CG15673	0.00182467	0.018736	0.0973885	0.922538	0.0350156
FBgn0050491	CG30491	-0.00183141	0.01881	-0.0973638	0.922558	0.0350064
FBgn0033100	CG3420	-0.00179079	0.0184313	-0.0971606	0.922719	0.0349306
FBgn0034493	CG8908	-0.00189585	0.0195198	-0.0971246	0.922748	0.0349171
FBgn0000210	br	0.00180277	0.0185641	0.097111	0.922758	0.034912
FBgn0036005	pall	-0.00187547	0.0193158	-0.0970954	0.922771	0.0349062
XLOC_002154	-	0.00184263	0.0189887	0.097038	0.922816	0.0348848
FBgn0051803	Rsph9	0.00187523	0.0193254	0.0970345	0.922819	0.0348835
FBgn0000346	comt	-0.00178128	0.0183651	-0.0969925	0.922852	0.0348678
FBgn0013809	Dhc16F	0.00176491	0.0181981	0.0969835	0.922859	0.0348645
FBgn0039758	CG9737	-0.00198265	0.0205217	-0.0966123	0.923154	0.034726
FBgn0264516	CG43915	-0.00187251	0.0193818	-0.0966116	0.923154	0.0347257
FBgn0263046	CG43341	0.00183842	0.0190383	0.0965644	0.923192	0.0347081
FBgn0028526	CG15293	-0.00179514	0.0186076	-0.0964732	0.923264	0.0346741
FBgn0038974	CG5377	-0.00184065	0.0190956	-0.0963911	0.923329	0.0346435
XLOC_000942	-	0.00187686	0.0194719	0.0963883	0.923331	0.0346424
FBgn0000611	exd	-0.00181992	0.0188937	-0.0963243	0.923382	0.0346185
FBgn0010501	Dcp-1	-0.00181557	0.0188501	-0.0963158	0.923389	0.0346154
FBgn0033949	Had2	-0.00181272	0.0188237	-0.0962997	0.923402	0.0346094
FBgn0263469	snoRNA:SC35-b	-0.00180686	0.0187771	-0.096227	0.923459	0.0345823
FBgn0029153	Menl-2	-0.00186238	0.019356	-0.0962172	0.923467	0.0345786
FBgn0025592	Gk1	-0.00179993	0.0187242	-0.0961284	0.923537	0.0345455
FBgn0039792	CG2267	0.00181293	0.0188685	0.0960824	0.923574	0.0345283
FBgn0045443	mthl11	0.00186042	0.0193744	0.0960243	0.92362	0.0345067
FBgn0085241	CG34212	0.00185827	0.0193586	0.0959917	0.923646	0.0344945
FBgn0038194	Cyp6d5	0.00177195	0.0184696	0.0959386	0.923688	0.0344747
FBgn0259178	5PtaseI	0.00183679	0.0191712	0.09581	0.92379	0.0344268
FBgn0025832	Fen1	0.00177383	0.0185159	0.0958002	0.923798	0.0344232
FBgn0037553	CG18249	0.00182981	0.0191154	0.0957243	0.923858	0.0343948
FBgn0053307	CG33307	0.00180828	0.0188968	0.0956923	0.923883	0.0343829
FBgn0031874	CG13775	0.00186179	0.0194582	0.0956818	0.923892	0.034379
FBgn0031724	CG18266	-0.00180522	0.0188728	-0.0956518	0.923915	0.0343678
FBgn0031277	CG13947	0.00185622	0.0194062	0.0956506	0.923916	0.0343674
FBgn0264995	lncRNA:CR44146	0.00183991	0.0192368	0.0956457	0.92392	0.0343655
XLOC_004986	-	0.00180503	0.0188721	0.0956452	0.923921	0.0343653
FBgn0035318	CG9018	0.00179366	0.0187828	0.0954948	0.92404	0.0343093
FBgn0030455	CG4318	-0.00176785	0.0185181	-0.095466	0.924063	0.0342986
FBgn0086668	snoRNA:Ψ28S-3436a	-0.00177462	0.0186016	-0.0954013	0.924114	0.0342745
FBgn0039559	NSD	0.00177651	0.018637	0.0953219	0.924177	0.0342449
FBgn0051797	CG31797	0.00188162	0.0197564	0.0952409	0.924241	0.0342147
FBgn0029817	CG15764	-0.00178643	0.0187643	-0.0952039	0.924271	0.0342009
FBgn0051075	CG31075	-0.00176279	0.0185527	-0.0950153	0.92442	0.0341306
FBgn0032869	CG17470	-0.00182833	0.0192606	-0.0949257	0.924491	0.0340972
FBgn0052027	lncRNA:CR32027	-0.00181527	0.0191239	-0.0949213	0.924495	0.0340956
FBgn0261673	nemy	-0.00178504	0.0188234	-0.0948309	0.924566	0.0340619
FBgn0265255	lncRNA:CR44269	-0.00179297	0.0189283	-0.0947239	0.924651	0.0340221
FBgn0038797	37591	0.00177568	0.018767	0.0946168	0.924736	0.0339822
FBgn0038332	CG6136	-0.00178329	0.0188973	-0.0943676	0.924934	0.0338894
FBgn0037234	CG9795	-0.00181637	0.019256	-0.0943273	0.924966	0.0338743
XLOC_002256	-	-0.00184831	0.0196077	-0.0942649	0.925015	0.0338511
XLOC_000577	-	-0.00190914	0.0202858	-0.0941122	0.925136	0.0337943
FBgn0028862	dao	0.00179744	0.019104	0.0940872	0.925156	0.033785
FBgn0263546	mir-4985	0.00176521	0.0187674	0.094057	0.92518	0.0337737
FBgn0015034	Cyp4e1	-0.00172749	0.0183674	-0.0940523	0.925184	0.033772
FBgn0040308	Prx4	-0.00177714	0.0189343	-0.0938581	0.925338	0.0336997
XLOC_000712	-	0.00189079	0.0201679	0.0937528	0.925421	0.0336605
FBgn0063493	GstE7	0.00181542	0.019382	0.093665	0.925491	0.0336278
FBgn0031542	CG15414	-0.00172072	0.0183817	-0.0936108	0.925534	0.0336076
XLOC_006207	-	0.00179979	0.0192597	0.0934489	0.925662	0.0335474
FBgn0022355	Tsf1	-0.00176501	0.0188915	-0.0934291	0.925678	0.03354
FBgn0037094	CG7611	0.00173666	0.018622	0.0932588	0.925813	0.0334766
XLOC_004519	-	-0.00181643	0.0194943	-0.0931773	0.925878	0.0334463
XLOC_000979	-	-0.0017387	0.0186813	-0.0930715	0.925962	0.033407
FBgn0004597	CycC	0.00176493	0.0189735	0.093021	0.926002	0.0333882
XLOC_002352	-	-0.00179475	0.0192967	-0.0930082	0.926012	0.0333834
FBgn0025382	Rab27	-0.00173218	0.0186404	-0.0929257	0.926077	0.0333527
XLOC_001781	-	-0.00172851	0.0186171	-0.0928455	0.926141	0.0333229
XLOC_004854	-	0.00171915	0.0185296	0.0927786	0.926194	0.033298
XLOC_005151	-	0.00177907	0.0192358	0.0924875	0.926425	0.0331897
FBgn0037749	CG9471	0.0017084	0.018474	0.0924762	0.926434	0.0331855
FBgn0004623	Gβ76C	0.0017016	0.0184144	0.0924058	0.92649	0.0331594
FBgn0030499	CG11178	0.00177269	0.0192001	0.0923272	0.926552	0.0331301
FBgn0032262	CG7384	-0.00170977	0.0185266	-0.092287	0.926584	0.0331152
FBgn0083989	snoRNA:CD58b	0.00178758	0.0193907	0.0921871	0.926663	0.033078
FBgn0038808	Srp14	0.00170309	0.0185049	0.0920348	0.926784	0.0330214
FBgn0033438	Mmp2	-0.00178693	0.0194573	-0.0918383	0.92694	0.0329484
FBgn0028992	sds22	-0.00173666	0.0189191	-0.0917942	0.926975	0.032932
FBgn0052407	CG32407	-0.00182718	0.0199104	-0.09177	0.926994	0.032923
FBgn0051176	CG31176	-0.00172497	0.0188092	-0.0917086	0.927043	0.0329002
XLOC_001048	-	-0.00172039	0.0187594	-0.0917078	0.927044	0.0328999
FBgn0040375	CG13760	-0.00172075	0.0187855	-0.0916001	0.927129	0.0328599
FBgn0050410	Rpi	-0.00177846	0.0194437	-0.0914671	0.927234	0.0328104
FBgn0260932	cuff	-0.00173013	0.0189163	-0.0914623	0.927238	0.0328087
XLOC_004619	-	-0.0016394	0.0179669	-0.0912455	0.92741	0.0327281
FBgn0027561	CG18659	0.00170347	0.0186849	0.0911683	0.927471	0.0326994
FBgn0262519	Mi-2	0.00177609	0.019485	0.0911517	0.927485	0.0326932
FBgn0033434	CG1902	0.00170806	0.0187484	0.091104	0.927523	0.0326755
FBgn0038439	Cad89D	0.00169826	0.0186742	0.0909419	0.927651	0.0326153
FBgn0004425	LysB	-0.00169464	0.0186389	-0.0909191	0.927669	0.0326069
FBgn0001280	janA	-0.00171712	0.0188927	-0.090888	0.927694	0.0325953
FBgn0030576	CG15890	0.00174956	0.0192566	0.0908548	0.92772	0.032583
FBgn0261984	Ire1	0.00169811	0.0187217	0.0907025	0.927841	0.0325264
FBgn0037324	Orco	0.00168825	0.0186403	0.0905699	0.927946	0.0324772
FBgn0032656	CG5674	0.00175374	0.0193693	0.0905421	0.927968	0.0324669
FBgn0265089	eIF4E3	-0.0016665	0.0184191	-0.0904768	0.92802	0.0324426
FBgn0033735	Dera	0.00170554	0.0188638	0.0904136	0.92807	0.0324191
FBgn0033168	CG11145	-0.00169478	0.0188289	-0.0900091	0.928391	0.032269
FBgn0038536	CG7655	-0.00172058	0.0191242	-0.0899689	0.928423	0.0322541
FBgn0026089	CG14817	-0.00170647	0.0190023	-0.0898031	0.928555	0.0321925
FBgn0030542	CG12481	0.0016883	0.0188111	0.0897506	0.928596	0.0321731
FBgn0039296	Sil1	-0.00173155	0.0193097	-0.0896726	0.928658	0.0321441
FBgn0001967	NimC3	-0.00185098	0.0206524	-0.0896257	0.928695	0.0321267
XLOC_005184	-	-0.00166898	0.0186582	-0.0894502	0.928835	0.0320616
FBgn0036260	Rh7	0.00166839	0.0186912	0.0892605	0.928985	0.0319912
FBgn0263496	lncRNA:CR43485	0.00169539	0.0190036	0.0892142	0.929022	0.0319741
FBgn0033221	CG12825	0.001697	0.0190497	0.0890828	0.929126	0.0319253
FBgn0261922	Pi4KIIIα	-0.0017325	0.0194506	-0.0890716	0.929135	0.0319212
FBgn0039664	CG2006	0.00165526	0.0185841	0.0890685	0.929137	0.03192
FBgn0038359	CG5614	-0.00160866	0.0180732	-0.0890077	0.929186	0.0318975
XLOC_004448	-	-0.0016779	0.0188519	-0.0890045	0.929188	0.0318963
FBgn0030715	Or13a	0.00169131	0.0190088	0.0889753	0.929211	0.0318855
FBgn0259854	CR42423	-0.0016782	0.018867	-0.0889489	0.929232	0.0318757
XLOC_000894	-	0.00168606	0.0190258	0.0886195	0.929494	0.0317535
FBgn0030629	CG9123	0.00172112	0.0194396	0.0885367	0.929559	0.0317228
FBgn0034232	CG4866	0.00166018	0.0187769	0.0884158	0.929655	0.031678
FBgn0263870	lncRNA:CR43717	0.00165694	0.0187453	0.088392	0.929674	0.0316692
FBgn0013680	mt:ND2	0.00170243	0.0192632	0.0883773	0.929686	0.0316637
FBgn0036494	Toll-6	0.00163135	0.0184679	0.0883346	0.92972	0.0316479
FBgn0004228	mex1	-0.00168976	0.0191481	-0.0882468	0.929789	0.0316154
FBgn0052319	Naa30B	0.00179473	0.020356	0.0881673	0.929853	0.0315859
FBgn0032971	ttm3	0.00166156	0.0189048	0.0878908	0.930072	0.0314834
FBgn0051826	CG31826	-0.00170733	0.0194572	-0.0877479	0.930185	0.0314305
FBgn0046297	lncRNA:CR9284	0.00163072	0.0186125	0.0876145	0.930291	0.031381
FBgn0264794	lncRNA:CR44024	-0.00167042	0.0190863	-0.0875196	0.930367	0.0313459
FBgn0038788	Sirt2	0.00164747	0.0188626	0.0873405	0.930509	0.0312795
FBgn0040503	CG7763	0.0017243	0.0197511	0.0873012	0.93054	0.031265
FBgn0030913	kairos	-0.00162063	0.0185646	-0.0872966	0.930544	0.0312633
FBgn0032915	l(2)05287	-0.00168123	0.0193012	-0.0871046	0.930696	0.0311922
XLOC_002925	-	0.00163459	0.0187769	0.0870533	0.930737	0.0311732
XLOC_006041	-	-0.00163612	0.0188159	-0.0869539	0.930816	0.0311364
XLOC_003635	-	0.00167403	0.0192723	0.0868623	0.930888	0.0311025
FBgn0037939	CG14718	0.00163992	0.018885	0.086837	0.930908	0.0310931
XLOC_004025	-	-0.00163923	0.0188776	-0.0868347	0.93091	0.0310922
FBgn0042105	CG18748	0.00162884	0.0187704	0.0867772	0.930956	0.0310709
XLOC_003987	-	0.00162541	0.0187561	0.0866606	0.931048	0.0310278
FBgn0003357	Jon99Ciii	-0.00170137	0.0196426	-0.0866166	0.931083	0.0310115
XLOC_003341	-	-0.00163157	0.0188387	-0.0866071	0.931091	0.031008
FBgn0034839	CG13540	-0.00161673	0.0186719	-0.0865861	0.931107	0.0310002
FBgn0030692	mRpS30	0.00166909	0.0193108	0.0864331	0.931229	0.0309436
XLOC_003149	-	0.00163285	0.0188953	0.0864156	0.931243	0.0309371
FBgn0038578	MED17	0.00165368	0.0191519	0.0863454	0.931299	0.0309111
FBgn0000056	Adhr	-0.00164659	0.019103	-0.0861955	0.931417	0.0308556
XLOC_002568	-	-0.00163382	0.0189601	-0.0861715	0.931437	0.0308467
FBgn0033127	Tsp42Ef	0.00163923	0.0190421	0.0860845	0.931506	0.0308146
FBgn0265153	lncRNA:CR44222	-0.00160198	0.0186099	-0.0860821	0.931507	0.0308137
FBgn0014024	Rnp4F	-0.00160766	0.0187018	-0.0859626	0.931602	0.0307694
FBgn0021873	PDZ-GEF	-0.00164048	0.0190962	-0.0859061	0.931647	0.0307486
FBgn0028375	heix	-0.00159233	0.0185633	-0.0857788	0.931748	0.0307015
XLOC_005055	-	0.00165917	0.019382	0.0856038	0.931887	0.0306367
FBgn0030608	Lsd-2	-0.00160953	0.0188066	-0.0855831	0.931903	0.0306291
FBgn0040252	Ugt303A1	0.00159303	0.018616	0.0855729	0.931912	0.0306253
FBgn0035931	CG13312	-0.00164378	0.0192626	-0.0853351	0.9321	0.0305373
XLOC_000999	-	-0.00165312	0.0193967	-0.0852269	0.932186	0.0304973
FBgn0262895	lncRNA:CR43250	0.00165041	0.0194391	0.0849016	0.932444	0.030377
XLOC_004878	-	0.00161269	0.0190096	0.0848357	0.932497	0.0303527
FBgn0037486	CG14605	0.00166245	0.0196235	0.0847172	0.932591	0.0303089
FBgn0035800	t-Grip84	0.00161695	0.0191416	0.0844729	0.932785	0.0302186
FBgn0027794	Lrpprc2	0.00158537	0.0187721	0.0844537	0.9328	0.0302115
XLOC_001117	-	-0.00158395	0.0187965	-0.0842684	0.932947	0.030143
FBgn0086519	Cpr47Eg	-0.00155232	0.0184652	-0.084067	0.933107	0.0300686
FBgn0082981	snoRNA:Ψ28S-2949	0.00156566	0.0186491	0.0839541	0.933197	0.0300269
FBgn0260027	CG42495	-0.00158647	0.0189024	-0.0839295	0.933216	0.0300178
FBgn0261287	ymp	0.00161301	0.0192189	0.0839282	0.933217	0.0300173
FBgn0265374	lncRNA:CR44315	0.00158295	0.0188949	0.0837765	0.933338	0.0299613
FBgn0010583	dock	-0.00160658	0.0191779	-0.0837726	0.933341	0.0299598
FBgn0004102	oc	0.00170156	0.0203242	0.0837209	0.933382	0.0299407
XLOC_002439	-	-0.00153366	0.0184209	-0.0832564	0.93375	0.0297692
FBgn0039877	Mccc1	0.00159054	0.0191233	0.0831727	0.933817	0.0297383
FBgn0000079	Amy-p	0.00154799	0.0186363	0.0830632	0.933904	0.0296978
FBgn0041709	yellow-g	-0.00154349	0.0185953	-0.0830041	0.933951	0.029676
FBgn0063388	snoRNA:CD5a	-0.00160027	0.0193102	-0.0828719	0.934056	0.0296272
FBgn0037579	COX7AL	0.00160751	0.0194071	0.0828309	0.934088	0.0296121
XLOC_004962	-	0.00150545	0.0181803	0.0828068	0.934107	0.0296032
FBgn0030873	CG15814	-0.00161533	0.0195626	-0.0825723	0.934294	0.0295167
FBgn0039812	CG15548	-0.00160949	0.0195	-0.0825379	0.934321	0.0295039
FBgn0034546	CG13442	0.00158454	0.0191987	0.082534	0.934324	0.0295025
FBgn0265343	asRNA:CR44297	-0.00151956	0.0184607	-0.0823132	0.934499	0.029421
FBgn0025835	CG17707	-0.00196709	0.0239288	-0.0822061	0.934584	0.0293815
XLOC_003720	-	0.00153447	0.0187021	0.0820481	0.93471	0.0293232
XLOC_003148	-	-0.00157074	0.0191562	-0.0819966	0.934751	0.0293042
FBgn0036153	CG7573	-0.00159956	0.0195274	-0.0819136	0.934816	0.0292736
XLOC_001005	-	-0.00155471	0.0189844	-0.0818944	0.934832	0.0292665
FBgn0050076	CG30076	-0.00156244	0.0191185	-0.081724	0.934967	0.0292037
XLOC_004118	-	0.00155342	0.0190112	0.0817112	0.934977	0.029199
FBgn0262716	Arp3	-0.0015542	0.0190275	-0.0816818	0.935001	0.0291881
FBgn0037995	Adk1	0.00154185	0.0189239	0.0814766	0.935164	0.0291124
FBgn0086049	snoRNA:CD56a	-0.0015377	0.0188749	-0.0814678	0.93517	0.0291092
FBgn0263403	CG43449	-0.00157186	0.0192944	-0.0814676	0.935171	0.0291091
FBgn0264502	CG43901	-0.00157247	0.0193071	-0.0814449	0.935189	0.0291008
FBgn0036237	PhLP2	-0.00155227	0.0190774	-0.0813671	0.93525	0.0290721
FBgn0039740	ZIPIC	-0.00153523	0.0188756	-0.081334	0.935277	0.0290599
FBgn0053639	CG33639	-0.00156089	0.0191966	-0.081311	0.935295	0.0290514
FBgn0030676	CG12379	0.0014938	0.0183871	0.0812418	0.93535	0.0290259
FBgn0010038	GstD2	0.00154485	0.0190163	0.0812385	0.935353	0.0290246
FBgn0085386	Gucy2d	-0.00175912	0.0216734	-0.0811649	0.935411	0.0289975
FBgn0034027	CG8187	-0.00148715	0.0183334	-0.081117	0.935449	0.0289799
FBgn0031065	CG14234	-0.00157244	0.0193926	-0.0810843	0.935475	0.0289678
FBgn0027086	IleRS	0.00150302	0.0185378	0.0810787	0.935479	0.0289658
FBgn0052212	CG32212	-0.00156199	0.0193222	-0.0808392	0.93567	0.0288775
FBgn0029147	NtR	-0.00150569	0.0186273	-0.0808322	0.935675	0.0288749
XLOC_004426	-	0.00159998	0.0198158	0.0807426	0.935746	0.0288419
FBgn0051267	CG31267	-0.00153201	0.0189781	-0.0807254	0.93576	0.0288355
FBgn0032588	CG5968	-0.00149822	0.0185778	-0.0806459	0.935823	0.0288062
FBgn0028475	Hrd3	-0.00151	0.0187268	-0.0806328	0.935833	0.0288014
XLOC_003336	-	0.00154271	0.0191767	0.0804473	0.935981	0.0287331
XLOC_004550	-	0.0015382	0.0191533	0.0803099	0.93609	0.0286824
FBgn0036080	Or67d	-0.00149962	0.0187081	-0.0801586	0.93621	0.0286267
FBgn0039283	danr	-0.00154886	0.0193692	-0.0799653	0.936364	0.0285555
FBgn0029864	CG15894	-0.0015299	0.0191627	-0.0798372	0.936465	0.0285083
FBgn0033649	pyr	0.0014732	0.0184557	0.0798234	0.936476	0.0285033
FBgn0036156	CG11726	-0.00153286	0.0192137	-0.0797798	0.936511	0.0284872
FBgn0033062	Ars2	0.00152992	0.0191836	0.0797519	0.936533	0.0284769
FBgn0262437	mir-274	-0.00149865	0.0188608	-0.0794586	0.936766	0.0283689
FBgn0031676	senju	0.00149167	0.0187784	0.0794357	0.936784	0.0283605
FBgn0051821	CG31821	0.0014898	0.0187579	0.0794225	0.936795	0.0283556
XLOC_001879	-	0.00158162	0.0199197	0.0793996	0.936813	0.0283472
XLOC_000853	-	0.00152544	0.019219	0.0793713	0.936835	0.0283368
FBgn0031831	COX5BL	0.00151235	0.0190655	0.079324	0.936873	0.0283193
FBgn0011336	Stt3B	0.00147873	0.0186603	0.0792445	0.936936	0.0282901
FBgn0023167	SmD3	0.00149798	0.0189161	0.0791906	0.936979	0.0282703
FBgn0030899	Hesr	-0.00152427	0.0192612	-0.079137	0.937021	0.0282505
FBgn0053703	CG33703	-0.00143659	0.0181593	-0.0791105	0.937042	0.0282408
FBgn0264885	lncRNA:CR44076	0.00153348	0.0194044	0.0790276	0.937108	0.0282102
FBgn0032256	RluA-2	0.00144942	0.0183597	0.0789458	0.937173	0.0281801
FBgn0035016	CG4612	0.00151121	0.0191449	0.0789355	0.937181	0.0281764
FBgn0014851	Eig71Ek	-0.00152019	0.0192604	-0.0789283	0.937187	0.0281737
FBgn0039039	lmd	-0.00146567	0.018595	-0.0788204	0.937273	0.028134
FBgn0261617	nej	-0.00148988	0.0189121	-0.0787793	0.937305	0.0281189
FBgn0029840	raptor	-0.0014518	0.0184466	-0.0787027	0.937366	0.0280907
XLOC_003061	-	0.00148828	0.0190018	0.0783231	0.937668	0.027951
FBgn0029905	Nf-YC	-0.00150722	0.0192452	-0.0783167	0.937673	0.0279487
FBgn0260010	rump	0.00147889	0.0188908	0.0782859	0.937697	0.0279374
XLOC_001841	-	0.00150328	0.0192136	0.0782402	0.937734	0.0279206
FBgn0260767	CG42565	0.0014719	0.0188539	0.0780685	0.93787	0.0278574
FBgn0082976	snoRNA:Ψ28S-3305a	-0.00147155	0.018858	-0.0780332	0.937898	0.0278444
FBgn0034658	Grx1t	0.00147093	0.018895	0.0778476	0.938045	0.0277762
FBgn0029880	CG14443	0.00147098	0.0189414	0.0776596	0.938195	0.027707
FBgn0260238	CG42512	0.00146121	0.0188204	0.0776397	0.93821	0.0276997
FBgn0023129	aay	0.0014909	0.0192288	0.077535	0.938294	0.0276612
FBgn0264723	lncRNA:CR43991	0.00143759	0.0185542	0.0774806	0.938337	0.0276412
FBgn0035040	CG4741	-0.00145754	0.0188153	-0.0774656	0.938349	0.0276357
FBgn0011695	EbpIII	-0.00146542	0.018945	-0.0773513	0.93844	0.0275937
FBgn0065076	snoRNA:CD17	-0.00151812	0.019628	-0.0773446	0.938445	0.0275912
FBgn0010296	ng4	-0.00144403	0.0186943	-0.0772445	0.938524	0.0275545
FBgn0032820	Fbp	0.0015029	0.019462	0.0772225	0.938542	0.0275464
XLOC_003324	-	0.00147949	0.0191905	0.0770949	0.938643	0.0274995
FBgn0265419	lncRNA:CR44331	-0.00143879	0.0186906	-0.0769792	0.938735	0.0274569
XLOC_003760	-	-0.00148069	0.0192609	-0.0768752	0.938818	0.0274187
FBgn0013746	alien	0.00146099	0.0190152	0.0768329	0.938851	0.0274032
FBgn0039042	CG13837	-0.00148652	0.0193872	-0.0766753	0.938976	0.0273453
FBgn0011723	byn	0.00145765	0.0190368	0.0765699	0.93906	0.0273066
FBgn0028962	AlaRS-m	-0.00143825	0.018806	-0.0764784	0.939133	0.027273
FBgn0039577	CG12516	-0.00143196	0.0187584	-0.0763371	0.939245	0.0272211
FBgn0028496	CG30116	0.00147665	0.0193536	0.0762987	0.939276	0.0272069
FBgn0030097	CG12115	0.00144615	0.0189597	0.0762753	0.939294	0.0271984
FBgn0052457	CG32457	-0.0014735	0.0193265	-0.0762423	0.93932	0.0271862
FBgn0031372	CG7295	-0.00141059	0.0185391	-0.0760869	0.939444	0.0271292
FBgn0000629	E(z)	-0.00142927	0.0188224	-0.0759349	0.939565	0.0270734
FBgn0050296	RIC-3	0.00164124	0.021636	0.075857	0.939626	0.0270448
FBgn0035437	Strip	-0.00152182	0.0200819	-0.0757809	0.939687	0.0270168
FBgn0032318	CG14072	-0.0014451	0.0190832	-0.075726	0.939731	0.0269967
FBgn0011581	Ms	0.00144957	0.0192213	0.0754149	0.939978	0.0268825
FBgn0036160	Khkl2	0.00146893	0.0194967	0.0753427	0.940035	0.026856
FBgn0032436	CG5418	0.0014274	0.0189619	0.0752776	0.940087	0.0268321
FBgn0264722	lncRNA:CR43990	0.00142283	0.0189033	0.0752687	0.940094	0.0268288
FBgn0010621	CCT5	-0.00139835	0.0185893	-0.0752235	0.94013	0.0268122
FBgn0037594	Or85d	-0.00140302	0.0186701	-0.0751478	0.94019	0.0267845
XLOC_001502	-	-0.00141112	0.0188107	-0.0750167	0.940294	0.0267363
FBgn0031702	fusl	-0.00142805	0.0190452	-0.074982	0.940322	0.0267236
FBgn0027864	Ogg1	0.00146632	0.0195641	0.0749495	0.940347	0.0267117
FBgn0262823	hemo	0.00138598	0.0184941	0.0749413	0.940354	0.0267087
XLOC_002019	-	0.0014155	0.0188896	0.0749354	0.940359	0.0267065
FBgn0051151	wge	0.0014225	0.0189971	0.0748801	0.940403	0.0266862
FBgn0030343	ATP7	0.00143139	0.0191384	0.0747916	0.940473	0.0266537
XLOC_006170	-	0.00146584	0.0196162	0.0747262	0.940525	0.0266298
FBgn0035953	CG5087	-0.00143654	0.0192318	-0.0746959	0.940549	0.0266186
FBgn0037207	Mes2	0.00139156	0.0186323	0.0746855	0.940557	0.0266148
FBgn0042207	CG18530	0.00141203	0.0189109	0.0746674	0.940571	0.0266082
FBgn0037379	CG10979	-0.00139133	0.0186468	-0.0746148	0.940613	0.0265889
FBgn0025633	spdi	-0.00140607	0.0188603	-0.0745519	0.940663	0.0265658
FBgn0032058	CG9289	-0.00138314	0.0185643	-0.0745051	0.9407	0.0265487
XLOC_000955	-	0.00142205	0.0191217	0.0743686	0.940809	0.0264986
FBgn0033215	Dgat2	0.00136384	0.0183566	0.0742967	0.940866	0.0264723
FBgn0262366	CG43064	0.00136637	0.0183951	0.0742789	0.94088	0.0264657
FBgn0034989	CG3356	0.00137867	0.0185712	0.0742371	0.940913	0.0264504
FBgn0011740	α-Man-IIa	0.00140917	0.0189979	0.0741751	0.940963	0.0264277
FBgn0010575	sbb	0.00141009	0.0190118	0.0741692	0.940967	0.0264255
FBgn0037139	CG14563	0.00141321	0.0190767	0.0740802	0.941038	0.0263929
FBgn0029750	CG3323	0.00141566	0.0191464	0.0739389	0.94115	0.0263411
FBgn0020412	JIL-1	0.00143322	0.0193983	0.0738836	0.941194	0.0263208
FBgn0015808	ScpX	-0.00140987	0.0190967	-0.0738278	0.941238	0.0263003
FBgn0031971	Sirup	-0.00139351	0.0188994	-0.0737332	0.941314	0.0262656
FBgn0261579	CG42689	0.00138528	0.018825	0.0735876	0.941429	0.0262123
XLOC_001957	-	0.00136439	0.0185411	0.0735874	0.941429	0.0262122
FBgn0033313	Cirl	0.0013674	0.0186109	0.0734728	0.941521	0.0261702
FBgn0030665	CG15646	-0.00139124	0.0189476	-0.0734259	0.941558	0.026153
FBgn0261581	CG42691	-0.00136609	0.018703	-0.0730412	0.941863	0.026012
FBgn0040989	CG5693	-0.00143537	0.0196701	-0.072972	0.941918	0.0259867
FBgn0017561	Ork1	-0.00136545	0.0187572	-0.072796	0.942058	0.0259223
FBgn0058178	l(3)80Fg	0.00138131	0.0189911	0.0727345	0.942107	0.0258997
FBgn0038092	beat-Vb	0.00136439	0.0187692	0.0726929	0.94214	0.0258845
FBgn0085344	CG34315	0.00136624	0.0188034	0.0726594	0.942167	0.0258722
FBgn0083978	CG17672	-0.00140554	0.0193546	-0.0726203	0.942198	0.0258579
FBgn0053170	CG33170	0.001379	0.0190588	0.0723553	0.942408	0.0257608
XLOC_000538	-	-0.00134506	0.0187787	-0.0716268	0.942987	0.0254942
FBgn0030141	Gga	-0.00134125	0.0187677	-0.0714657	0.943115	0.0254352
FBgn0003053	peb	-0.00132406	0.0185526	-0.0713679	0.943193	0.0253995
FBgn0015568	α-Est1	0.00133052	0.0186582	0.0713101	0.943239	0.0253783
FBgn0262380	mir-309	-0.00137218	0.0192615	-0.0712394	0.943295	0.0253524
XLOC_002369	-	0.00136428	0.0191672	0.0711777	0.943344	0.0253299
FBgn0036662	CG9706	-0.00136375	0.0191642	-0.0711615	0.943357	0.0253239
FBgn0030089	AP-1γ	0.00132377	0.0186024	0.0711614	0.943357	0.0253239
XLOC_002707	-	-0.00137624	0.0193638	-0.071073	0.943427	0.0252916
FBgn0052071	CG32071	0.00130377	0.0183496	0.071052	0.943444	0.0252839
XLOC_006411	-	-0.00148491	0.0209072	-0.0710236	0.943467	0.0252735
FBgn0262394	mir-281-1	0.00136299	0.0192061	0.0709669	0.943512	0.0252527
XLOC_002230	-	-0.00133003	0.0187768	-0.0708334	0.943618	0.0252039
FBgn0023525	CG3191	-0.00131538	0.0186385	-0.0705729	0.943825	0.0251087
FBgn0262141	CG42867	-0.00130872	0.0185543	-0.0705348	0.943855	0.0250947
FBgn0004378	Klp61F	-0.00133296	0.0189232	-0.0704404	0.94393	0.0250602
FBgn0259146	fid	-0.00131019	0.0186237	-0.0703506	0.944001	0.0250274
XLOC_005367	-	0.00131143	0.0186615	0.0702744	0.944062	0.0249995
FBgn0031657	Polr1C	0.00131306	0.0186901	0.0702544	0.944078	0.0249922
FBgn0053977	Dpm3	0.00133567	0.0190485	0.0701196	0.944185	0.0249429
FBgn0028996	onecut	-0.00134296	0.0191733	-0.0700431	0.944246	0.024915
XLOC_002380	-	0.00132784	0.0189717	0.0699906	0.944287	0.0248958
FBgn0039787	CG9702	-0.00133661	0.0191151	-0.0699244	0.94434	0.0248716
FBgn0262126	Sec24CD	0.00137045	0.0196297	0.069815	0.944427	0.0248316
FBgn0259845	Su(Ste):CR42414	0.0013146	0.0188977	0.069564	0.944626	0.0247399
FBgn0039235	CAH4	-0.0012906	0.0185803	-0.0694606	0.944709	0.0247021
FBgn0086073	CR34702	-0.00129831	0.0187008	-0.0694254	0.944737	0.0246893
FBgn0039831	CG12054	0.00133407	0.0192191	0.0694135	0.944746	0.0246849
FBgn0034475	Obp56h	0.00131571	0.0189565	0.0694065	0.944752	0.0246823
FBgn0050298	tRNA:Thr-AGT-2-1	-0.00129959	0.0187472	-0.0693217	0.944819	0.0246514
FBgn0031299	CG4629	0.00132391	0.0191031	0.0693035	0.944833	0.0246447
FBgn0004381	Klp68D	-0.00129186	0.0186411	-0.069302	0.944835	0.0246442
FBgn0050001	CG30001	-0.00131774	0.0190326	-0.069236	0.944887	0.0246201
FBgn0035488	CG11593	0.00129239	0.0186716	0.0692168	0.944902	0.024613
FBgn0000018	ao	0.00133281	0.0192644	0.0691851	0.944928	0.0246015
XLOC_004743	-	0.00128612	0.0186019	0.0691391	0.944964	0.0245847
FBgn0030538	βNACtes1	0.00132095	0.019122	0.0690805	0.945011	0.0245632
FBgn0039172	Spase22-23	-0.00128774	0.0186432	-0.0690728	0.945017	0.0245604
FBgn0036747	CG6052	-0.00125032	0.0181088	-0.0690448	0.945039	0.0245502
FBgn0031430	CG3528	0.00132805	0.0192794	0.0688844	0.945167	0.0244916
XLOC_003429	-	-0.00127412	0.0185497	-0.0686867	0.945324	0.0244194
FBgn0011554	ηTry	0.0012912	0.0188198	0.0686087	0.945386	0.024391
FBgn0036009	Or67a	0.00129697	0.0189209	0.068547	0.945435	0.0243684
FBgn0039941	CG17167	0.00130516	0.0190417	0.0685423	0.945438	0.0243667
FBgn0000459	disco	0.00132405	0.0193192	0.0685357	0.945444	0.0243643
FBgn0020887	Su(z)12	0.00129195	0.0188855	0.0684096	0.945544	0.0243183
FBgn0052493	tRNA:Gln-TTG-2-1	0.00128917	0.0188652	0.0683358	0.945603	0.0242913
FBgn0262955	Polr2B	-0.00126746	0.0185709	-0.0682499	0.945671	0.02426
XLOC_000617	-	0.00129953	0.0190732	0.0681341	0.945763	0.0242177
FBgn0026403	Ndg	0.00133189	0.0195663	0.0680707	0.945813	0.0241946
FBgn0029993	CG1571	0.00128743	0.0189453	0.0679547	0.945905	0.0241523
FBgn0031094	CG9578	-0.00125688	0.0185411	-0.0677888	0.946037	0.0240917
FBgn0262786	kj	-0.0012546	0.0185166	-0.0677554	0.946064	0.0240795
FBgn0032109	CG17005	-0.00133754	0.019742	-0.0677511	0.946067	0.024078
FBgn0262001	CG42819	0.00128446	0.0189833	0.0676627	0.946138	0.0240457
FBgn0054038	CG34038	-0.0012802	0.0189315	-0.0676227	0.946169	0.0240311
FBgn0038492	Mur89F	-0.00126235	0.0186748	-0.0675966	0.94619	0.0240216
FBgn0085417	natalisin	-0.00135258	0.0200712	-0.0673893	0.946355	0.023946
FBgn0040623	Spase12	0.00123157	0.0183055	0.0672788	0.946443	0.0239057
XLOC_004987	-	-0.00126248	0.0188055	-0.0671334	0.946558	0.0238526
XLOC_003586	-	-0.0012769	0.0190308	-0.0670969	0.946587	0.0238393
FBgn0259927	CG42450	0.00126033	0.0188336	0.0669194	0.946728	0.0237746
FBgn0264672	Eogt	-0.00128342	0.0192194	-0.0667773	0.946841	0.0237228
FBgn0058232	Pzl	0.00128741	0.0193281	0.0666082	0.946976	0.0236611
FBgn0033954	CG12860	-0.00124159	0.0186503	-0.0665722	0.947004	0.023648
FBgn0037127	CG14566	0.00124865	0.0187628	0.0665489	0.947023	0.0236395
FBgn0262008	CG42826	-0.00125092	0.0188594	-0.0663288	0.947198	0.0235593
FBgn0263831	Gen	0.00125798	0.0189761	0.0662928	0.947226	0.0235462
FBgn0034614	CG9752	-0.00126529	0.0191059	-0.0662247	0.947281	0.0235214
FBgn0037942	CG14721	-0.00123317	0.018636	-0.0661715	0.947323	0.023502
FBgn0085298	CG34269	-0.00124357	0.0187933	-0.066171	0.947323	0.0235018
FBgn0030734	ERp44	-0.0012538	0.018953	-0.0661529	0.947338	0.0234952
FBgn0036806	Cyp12c1	-0.00123832	0.0187215	-0.0661441	0.947345	0.023492
FBgn0035155	RabX6	0.00122864	0.0185773	0.0661366	0.947351	0.0234893
FBgn0023495	Lip3	0.00125345	0.0189908	0.0660033	0.947457	0.0234407
FBgn0032652	CG6870	0.00123557	0.0187417	0.0659264	0.947518	0.0234127
FBgn0039464	CG6330	-0.00126046	0.0191522	-0.0658128	0.947608	0.0233713
FBgn0264331	lncRNA:CR45472	-0.00122742	0.0186711	-0.0657389	0.947667	0.0233444
XLOC_000641	-	-0.00124985	0.0190231	-0.0657014	0.947697	0.0233307
XLOC_006295	-	-0.00122917	0.018717	-0.0656717	0.94772	0.0233199
FBgn0027793	CG14787	-0.00128017	0.0194943	-0.0656692	0.947722	0.023319
FBgn0015032	Cyp4c3	-0.00126239	0.0192243	-0.0656666	0.947724	0.023318
FBgn0082998	snoRNA:Ψ28S-1192d	-0.00127389	0.0194395	-0.0655309	0.947832	0.0232686
FBgn0034588	CG9394	-0.00124949	0.0190766	-0.0654989	0.947858	0.0232569
FBgn0263994	CG43737	-0.00124094	0.0189512	-0.0654809	0.947872	0.0232504
FBgn0040754	CG17059	0.00125793	0.0192557	0.0653275	0.947994	0.0231945
FBgn0262878	CG43233	0.00121474	0.0186424	0.06516	0.948127	0.0231335
FBgn0038539	Atg8b	0.00123721	0.0189896	0.065152	0.948133	0.0231306
FBgn0002069	AspRS	0.00121293	0.0186259	0.0651203	0.948159	0.0231191
FBgn0050323	CG30323	-0.00127867	0.0196589	-0.0650426	0.94822	0.0230908
FBgn0026876	CG11403	0.00122556	0.0188731	0.064937	0.948304	0.0230523
FBgn0263579	mir-4947	0.00123676	0.0190589	0.0648914	0.948341	0.0230357
FBgn0264366	lncRNA:CR43818	-0.00123799	0.0190802	-0.0648837	0.948347	0.0230329
FBgn0263852	Dad1	0.00127645	0.0197266	0.064707	0.948487	0.0229686
FBgn0263527	mir-4908	0.00124692	0.0193235	0.0645286	0.948629	0.0229036
FBgn0039469	TwdlC	-0.00121893	0.0189302	-0.0643907	0.948739	0.0228535
FBgn0260012	pds5	-0.00121364	0.0189192	-0.0641487	0.948931	0.0227654
FBgn0030196	Psf3	0.00119843	0.0187004	0.0640857	0.948981	0.0227425
FBgn0028916	CG33090	-0.00126625	0.0197841	-0.0640031	0.949047	0.0227124
FBgn0052571	TwdlX	-0.00125056	0.0195978	-0.0638113	0.949199	0.0226427
FBgn0261873	sdt	-0.00120105	0.0188489	-0.06372	0.949272	0.0226095
FBgn0038217	CG14840	-0.0011704	0.0184273	-0.0635146	0.949435	0.0225348
FBgn0030077	CG15365	-0.00119963	0.0189383	-0.0633442	0.949571	0.0224728
XLOC_001188	-	-0.00118517	0.0187174	-0.063319	0.949591	0.0224636
FBgn0036627	Gagr	0.00127683	0.02017	0.0633036	0.949603	0.022458
FBgn0040794	CG13056	-0.00117726	0.0186049	-0.0632769	0.949624	0.0224483
FBgn0027616	Ythdc1	-0.00116521	0.0184381	-0.0631958	0.949689	0.0224188
FBgn0004359	T48	0.00121247	0.0191877	0.0631902	0.949693	0.0224168
FBgn0038774	CG5023	0.00115126	0.0182513	0.0630784	0.949782	0.0223761
FBgn0040636	CG13255	-0.00116211	0.0184301	-0.0630549	0.949801	0.0223676
FBgn0052199	CG32199	-0.00118594	0.0188115	-0.0630435	0.94981	0.0223634
FBgn0038175	Ubc87F	0.00120409	0.0192017	0.0627072	0.950077	0.0222412
FBgn0014001	Pak	0.00120647	0.0192838	0.0625638	0.950191	0.0221891
XLOC_003701	-	0.0011799	0.0188841	0.0624813	0.950257	0.0221591
FBgn0031183	CG14621	0.00115303	0.0184617	0.062455	0.950277	0.0221496
FBgn0053630	CG33630	0.00116285	0.0186247	0.062436	0.950293	0.0221426
FBgn0031534	Snx1	0.00119932	0.019222	0.0623929	0.950327	0.022127
FBgn0261822	Bsg	0.001171	0.01878	0.0623537	0.950358	0.0221127
FBgn0086348	se	0.00117763	0.0189193	0.0622449	0.950445	0.0220732
FBgn0053349	ppk25	-0.00115605	0.0185802	-0.0622195	0.950465	0.022064
FBgn0015737	Hmu	-0.00119655	0.0192431	-0.0621808	0.950496	0.0220499
FBgn0034850	CG9875	-0.00116993	0.0188167	-0.0621752	0.9505	0.0220479
XLOC_000756	-	-0.00118878	0.0191481	-0.0620833	0.950573	0.0220145
FBgn0263977	Tim17b	-0.00116716	0.0188328	-0.0619746	0.950659	0.021975
FBgn0034599	hng1	-0.00124904	0.0201628	-0.0619475	0.950681	0.0219652
FBgn0039223	CG5805	-0.00124854	0.0202055	-0.0617919	0.950805	0.0219087
FBgn0263235	Phae2	-0.00116226	0.0188471	-0.0616677	0.950904	0.0218636
FBgn0034166	CG6472	0.00115946	0.0188813	0.0614078	0.95111	0.0217692
XLOC_001870	-	-0.00118642	0.0193416	-0.0613402	0.951164	0.0217446
FBgn0015025	CkIIα-i1	0.00120635	0.0197213	0.0611702	0.951299	0.0216829
FBgn0053233	CG33233	-0.00115509	0.0189027	-0.0611071	0.951349	0.02166
FBgn0038173	Adgf-C	0.00115617	0.0189216	0.0611032	0.951352	0.0216586
FBgn0031045	CG14212	-0.00116443	0.0190778	-0.0610359	0.951406	0.0216342
FBgn0011746	ana	-0.00115479	0.0189306	-0.0610016	0.951433	0.0216217
XLOC_001788	-	0.00113593	0.0186613	0.0608708	0.951537	0.0215742
XLOC_002129	-	-0.00121388	0.0199545	-0.0608324	0.951568	0.0215603
XLOC_002205	-	0.0011642	0.0192157	0.0605857	0.951764	0.0214708
FBgn0031157	CG1503	-0.00117381	0.0193745	-0.0605855	0.951764	0.0214707
FBgn0261356	CG42633	0.00112919	0.0186477	0.0605538	0.951789	0.0214592
FBgn0063379	snoRNA:CD2c	-0.00113546	0.0187535	-0.0605463	0.951795	0.0214565
XLOC_003474	-	-0.00114058	0.018843	-0.0605308	0.951808	0.0214509
FBgn0264819	asRNA:CR44027	0.00118952	0.0196696	0.0604751	0.951852	0.0214307
FBgn0030566	βNACtes4	-0.00114445	0.0189765	-0.0603088	0.951984	0.0213703
FBgn0033868	S-Lap7	-0.0011382	0.018886	-0.0602666	0.952018	0.021355
FBgn0021764	sdk	0.00118202	0.0196159	0.0602585	0.952024	0.0213521
FBgn0264912	lncRNA:CR44103	-0.00116494	0.0193947	-0.060065	0.952178	0.0212819
FBgn0033587	CG13218	0.00117082	0.0195024	0.0600348	0.952202	0.021271
FBgn0051104	CG31104	-0.00112853	0.0188046	-0.0600137	0.952219	0.0212633
FBgn0038429	CG14882	-0.00112969	0.018845	-0.0599465	0.952272	0.0212389
FBgn0262876	CG43231	0.00113814	0.0190183	0.0598446	0.952353	0.021202
FBgn0033465	Etf-QO	0.00111695	0.0186703	0.0598247	0.952369	0.0211948
FBgn0265194	Trpm	-0.00113941	0.0190541	-0.0597987	0.95239	0.0211853
XLOC_002259	-	-0.00111127	0.0185854	-0.0597925	0.952395	0.0211831
XLOC_003432	-	0.00111928	0.018736	0.0597397	0.952437	0.0211639
FBgn0260401	MED9	-0.00112364	0.0188204	-0.0597037	0.952465	0.0211509
XLOC_000320	-	-0.00108179	0.018126	-0.0596817	0.952483	0.0211429
FBgn0027066	Eb1	-0.00113748	0.0190842	-0.0596033	0.952545	0.0211145
FBgn0040658	CG13516	0.00114015	0.0191341	0.0595876	0.952558	0.0211088
XLOC_005465	-	-0.0011052	0.0185785	-0.0594879	0.952637	0.0210726
FBgn0030968	CG7322	0.0010983	0.018463	0.0594864	0.952638	0.0210721
FBgn0261336	Myo81F	0.00108854	0.0183194	0.0594201	0.952691	0.021048
FBgn0038902	CG6800	0.00113881	0.0191758	0.059388	0.952716	0.0210364
FBgn0040842	CG15212	0.00110593	0.0186279	0.0593696	0.952731	0.0210297
FBgn0001147	gsb-n	0.00118527	0.0199759	0.0593351	0.952758	0.0210172
FBgn0028926	NC2β	0.00112059	0.0189213	0.0592239	0.952847	0.0209769
FBgn0027329	CCT6	0.00109672	0.0185184	0.0592232	0.952847	0.0209767
FBgn0265265	CG32727	0.00109671	0.0185469	0.0591318	0.95292	0.0209436
FBgn0030481	CG1662	-0.0011406	0.0192983	-0.0591038	0.952942	0.0209334
XLOC_003304	-	0.00110675	0.0187781	0.058938	0.953074	0.0208733
FBgn0053647	CG33647	-0.00111788	0.0190147	-0.05879	0.953192	0.0208197
FBgn0025629	Mettl1	0.00108897	0.0185338	0.0587561	0.953219	0.0208074
FBgn0038366	CG4576	-0.0011249	0.0191575	-0.0587184	0.953249	0.0207938
XLOC_001157	-	-0.00112178	0.0191322	-0.058633	0.953317	0.0207628
FBgn0037092	M6	0.00111001	0.0189744	0.0585005	0.953422	0.0207148
FBgn0040353	CG14417	0.00112419	0.0192702	0.0583381	0.953551	0.020656
FBgn0003865	tsg	0.00110804	0.0189947	0.0583342	0.953554	0.0206546
FBgn0029696	CG15571	-0.00108964	0.0186954	-0.0582837	0.953594	0.0206363
FBgn0038511	cysu	-0.00110546	0.0189902	-0.058212	0.953651	0.0206103
XLOC_004123	-	-0.00114834	0.0197433	-0.0581635	0.95369	0.0205927
FBgn0028913	CG3473	0.00109339	0.0188871	0.0578906	0.953907	0.0204939
XLOC_005679	-	0.00106892	0.0184798	0.0578425	0.953945	0.0204765
FBgn0033428	Urod	0.00107789	0.0186443	0.0578135	0.953968	0.020466
FBgn0053284	CG33284	-0.00106944	0.018542	-0.0576765	0.954077	0.0204164
FBgn0036497	Ran-like	0.00106209	0.0184399	0.0575971	0.954141	0.0203877
FBgn0083003	snoRNA:Ψ28S-1175c	-0.00107715	0.018738	-0.0574846	0.95423	0.0203469
FBgn0034907	CG5539	0.001071	0.018642	0.0574507	0.954257	0.0203346
XLOC_001125	-	-0.00105746	0.0184895	-0.0571921	0.954463	0.0202411
FBgn0011202	dia	-0.00108076	0.018905	-0.057168	0.954482	0.0202323
FBgn0034937	fzr2	0.00110193	0.0192907	0.0571224	0.954518	0.0202158
FBgn0029705	CG12693	-0.00111061	0.0194509	-0.0570981	0.954537	0.020207
FBgn0010173	RPA1	-0.00107413	0.0188149	-0.0570896	0.954544	0.020204
FBgn0039197	CG17780	0.00106213	0.0186307	0.0570095	0.954608	0.020175
FBgn0039689	NdufAF1	-0.00106221	0.0186375	-0.056993	0.954621	0.020169
FBgn0262598	mtsh	0.00108679	0.0190764	0.0569702	0.954639	0.0201608
FBgn0260475	CG30059	0.00105313	0.0185051	0.0569101	0.954687	0.020139
XLOC_001903	-	-0.00103879	0.0182701	-0.0568576	0.954729	0.02012
FBgn0035855	CG7366	-0.00110254	0.0195118	-0.0565062	0.955008	0.0199929
FBgn0032188	CG13137	0.001064	0.0188424	0.0564684	0.955038	0.0199792
FBgn0039927	ukar	0.00106707	0.0189026	0.0564511	0.955052	0.019973
XLOC_001990	-	0.0010628	0.0188498	0.0563825	0.955107	0.0199482
FBgn0038601	Polr1E	-0.00104473	0.0185368	-0.05636	0.955124	0.01994
FBgn0034428	AANATL6	0.00105867	0.0187878	0.0563486	0.955134	0.0199359
XLOC_006019	-	0.0010426	0.018504	0.0563445	0.955137	0.0199344
FBgn0264727	lncRNA:CR43995	0.00105449	0.018726	0.0563117	0.955163	0.0199226
FBgn0030354	Upf1	-0.00106669	0.0189671	-0.0562388	0.955221	0.0198962
FBgn0036727	SecCl	0.00105636	0.0187843	0.0562363	0.955223	0.0198953
FBgn0031409	CG4271	-0.00105569	0.0188027	-0.0561458	0.955295	0.0198626
FBgn0031020	Naa15-16	0.00103809	0.0185128	0.0560739	0.955352	0.0198366
FBgn0004435	Gαq	-0.00105703	0.0188526	-0.0560684	0.955356	0.0198346
XLOC_000928	-	-0.00107846	0.0192672	-0.0559737	0.955432	0.0198003
FBgn0030478	Alat	-0.00109224	0.0195246	-0.0559415	0.955457	0.0197887
FBgn0259150	OtopLc	-0.00105217	0.0188141	-0.0559247	0.955471	0.0197826
FBgn0002643	mam	0.00106953	0.0191322	0.0559018	0.955489	0.0197743
FBgn0260997	CG42598	-0.001041	0.0186766	-0.0557383	0.955619	0.0197152
FBgn0026756	Ugt37A1	0.00105277	0.0188959	0.0557143	0.955638	0.0197066
FBgn0032620	CG12288	-0.00104921	0.0188523	-0.055654	0.955686	0.0196848
FBgn0036362	CG10725	-0.00104595	0.0188112	-0.0556025	0.955727	0.0196661
FBgn0000163	baz	0.00104113	0.0187962	0.0553903	0.955896	0.0195895
FBgn0029114	Tollo	-0.00109423	0.0197744	-0.0553356	0.955939	0.0195697
FBgn0027945	ppl	-0.00105564	0.0191023	-0.0552623	0.955998	0.0195432
FBgn0262475	bru2	0.00105627	0.0191856	0.0550555	0.956162	0.0194685
FBgn0031903	Wnt10	-0.00104803	0.0190509	-0.055012	0.956197	0.0194528
FBgn0086908	egg	-0.00102391	0.0186286	-0.0549645	0.956234	0.0194356
FBgn0031937	CG13795	-0.00104075	0.0189477	-0.0549279	0.956264	0.0194224
FBgn0086758	chinmo	0.00103393	0.0188783	0.0547684	0.95639	0.0193648
FBgn0045471	Gr92a	-0.00106958	0.0195412	-0.0547343	0.956418	0.0193525
FBgn0050172	CG30172	0.00104761	0.0191635	0.0546666	0.956471	0.019328
FBgn0031613	HP6	0.0010271	0.0187976	0.0546396	0.956493	0.0193182
XLOC_005048	-	0.00102136	0.0187407	0.0544997	0.956604	0.0192677
FBgn0033177	CG11141	-0.00103098	0.0189259	-0.0544747	0.956624	0.0192587
FBgn0053476	CG33476	-0.00104295	0.0191637	-0.054423	0.956665	0.01924
XLOC_002713	-	-0.00106263	0.0195433	-0.0543731	0.956705	0.019222
FBgn0034732	-	-0.00103641	0.0190702	-0.0543473	0.956725	0.0192127
FBgn0034361	mRpS28	0.00103459	0.0191346	0.0540694	0.956947	0.0191123
FBgn0031888	Pvf2	0.00102725	0.0190134	0.0540275	0.95698	0.0190972
FBgn0040009	CG17490	0.00102907	0.0190836	0.0539244	0.957062	0.01906
FBgn0008651	lbl	0.00102694	0.0190537	0.0538968	0.957084	0.01905
FBgn0053116	CG33116	-0.00101172	0.018794	-0.0538324	0.957135	0.0190268
XLOC_001399	-	-0.00104408	0.0194484	-0.0536847	0.957253	0.0189735
FBgn0053120	CG33120	0.0010018	0.0186673	0.0536663	0.957267	0.0189668
FBgn0051852	Tap42	-0.00101303	0.0188915	-0.0536235	0.957301	0.0189514
FBgn0026317	Tsc1	-0.000992	0.0185135	-0.0535955	0.957323	0.0189413
FBgn0015586	Acp76A	0.000979	0.0182735	0.0535943	0.957324	0.0189409
FBgn0038313	CG4338	-0.00101054	0.0188657	-0.0535648	0.957348	0.0189302
XLOC_001865	-	-0.00102784	0.0192001	-0.0535327	0.957373	0.0189186
FBgn0036984	CG13248	-0.000982	0.0183609	-0.0535069	0.957394	0.0189093
XLOC_002169	-	0.00102982	0.019256	0.0534802	0.957415	0.0188997
FBgn0032452	CG15484	0.000977	0.0182711	0.0534739	0.95742	0.0188974
XLOC_005911	-	0.00100665	0.0188274	0.053467	0.957426	0.0188949
FBgn0030979	CG14190	-0.00105047	0.0196547	-0.0534464	0.957442	0.0188875
FBgn0083068	CG33947	-0.0010059	0.0188483	-0.0533679	0.957505	0.0188592
XLOC_005126	-	-0.000992	0.0185984	-0.0533456	0.957522	0.0188511
FBgn0034462	CG15905	-0.000996	0.0186873	-0.053283	0.957572	0.0188285
XLOC_005156	-	0.000997	0.0187552	0.0531375	0.957688	0.018776
FBgn0033179	p47	0.000993	0.0186963	0.0531171	0.957704	0.0187687
XLOC_003072	-	-0.000996	0.0188022	-0.0529792	0.957814	0.0187189
FBgn0032003	CG8349	-0.00103263	0.0195031	-0.052947	0.957839	0.0187073
FBgn0262429	mir-13a	-0.0010195	0.0193002	-0.0528234	0.957938	0.0186627
FBgn0031855	meng	0.00100909	0.0191606	0.0526649	0.958064	0.0186056
FBgn0040391	CG2854	0.000972	0.0184916	0.052567	0.958142	0.0185703
FBgn0040333	brv3	0.00102527	0.0195251	0.0525105	0.958187	0.0185499
FBgn0013725	phyl	0.000972	0.018512	0.0525087	0.958188	0.0185492
XLOC_003278	-	0.000984	0.0187939	0.0523578	0.958308	0.0184948
FBgn0085212	CG34183	-0.000983	0.0187887	-0.0523364	0.958325	0.0184871
FBgn0035009	CG16837	0.000992	0.018969	0.0522828	0.958368	0.0184678
FBgn0038011	CG4066	0.00097	0.0186128	0.0521389	0.958482	0.0184159
FBgn0038225	soti	-0.000987	0.0189438	-0.0521263	0.958492	0.0184114
FBgn0083943	CG34107	-0.000969	0.0186129	-0.0520872	0.958523	0.0183973
FBgn0051450	mRpS18A	0.000977	0.0187815	0.0520273	0.958571	0.0183757
FBgn0050081	Ir51b	-0.000973	0.0187454	-0.0519274	0.958651	0.0183397
FBgn0039599	intr	0.000976	0.0188338	0.0518286	0.958729	0.0183041
FBgn0023507	D2hgdh	-0.000995	0.0192851	-0.0516187	0.958896	0.0182285
FBgn0264817	pre-lola-G	-0.000987	0.0191531	-0.051507	0.958985	0.0181882
FBgn0262682	asRNA:CR43152	0.000994	0.0193131	0.0514467	0.959033	0.0181665
FBgn0036751	Adgf-B	-0.00100293	0.0195023	-0.0514262	0.959049	0.0181591
FBgn0004666	sim	0.000997	0.019463	0.0512393	0.959198	0.0180917
FBgn0040395	Unc-76	0.000987	0.0192854	0.0511718	0.959252	0.0180674
FBgn0005614	trpl	-0.00103035	0.0201494	-0.0511355	0.959281	0.0180544
FBgn0038200	CG9920	0.000958	0.0187554	0.0510984	0.95931	0.018041
FBgn0262114	RanBPM	0.000959	0.0188765	0.0508111	0.959539	0.0179375
FBgn0031717	Gnpda	0.000952	0.0187578	0.0507548	0.959583	0.0179173
XLOC_004591	-	-0.000936	0.0184839	-0.0506156	0.959694	0.0178671
FBgn0085453	Mthfs	-0.000945	0.0187325	-0.0504717	0.959809	0.0178153
FBgn0035888	CG7120	0.000949	0.0188204	0.0504059	0.959861	0.0177916
FBgn0028893	CG31819	0.000973	0.0193289	0.0503347	0.959918	0.017766
FBgn0032393	Nfs1	0.000953	0.0189304	0.0503189	0.95993	0.0177603
XLOC_003574	-	-0.000967	0.0192269	-0.050293	0.959951	0.017751
FBgn0051501	nxf4	0.000954	0.018972	0.0502874	0.959955	0.017749
FBgn0038158	CG14370	-0.000972	0.0193371	-0.0502613	0.959976	0.0177396
FBgn0001202	hook	-0.000937	0.0186595	-0.0501908	0.960032	0.0177142
FBgn0031378	CG15362	0.000966	0.0192498	0.0501875	0.960035	0.017713
FBgn0259176	bun	-0.000972	0.0193713	-0.0501765	0.960044	0.0177091
FBgn0033449	CG1663	0.000946	0.0188983	0.0500406	0.960152	0.0176602
FBgn0031426	CG18641	0.000925619	0.0185775	0.0498246	0.960324	0.0175824
FBgn0036321	CG14120	0.000938	0.0188362	0.0498183	0.960329	0.0175802
FBgn0265187	Fatp2	-0.000917	0.0184283	-0.049782	0.960357	0.0175671
FBgn0261394	Prosα3	-0.000931	0.0187404	-0.0496849	0.960435	0.0175322
FBgn0031946	CG7164	0.000968	0.0195339	0.049535	0.960554	0.0174782
FBgn0013303	Nca	0.000938	0.0189491	0.0494954	0.960585	0.017464
FBgn0261061	Sfp96F	0.000979	0.0198417	0.0493562	0.960696	0.0174139
FBgn0263983	CG43732	0.000959	0.0194324	0.0493309	0.960716	0.0174048
XLOC_005201	-	0.000952	0.0194758	0.0488737	0.96108	0.0172404
FBgn0038321	Nagk	0.000913	0.0186788	0.0488536	0.961096	0.0172332
FBgn0038694	CG5217	0.000918	0.0188564	0.0486849	0.96123	0.0171725
XLOC_005205	-	-0.000903	0.0185824	-0.0485913	0.961305	0.0171389
FBgn0085345	CG34316	0.000941	0.019422	0.0484325	0.961431	0.0170818
FBgn0005592	btl	0.000923	0.0191025	0.0482992	0.961537	0.0170339
FBgn0003292	rt	0.000907	0.0188095	0.0482315	0.961591	0.0170095
FBgn0032401	Plzf	0.00094	0.0195143	0.0481818	0.961631	0.0169917
FBgn0262842	UQCR-6.4L	-0.000915	0.0189982	-0.0481752	0.961636	0.0169893
FBgn0036040	CG6749	0.00091	0.0189173	0.0480948	0.9617	0.0169604
FBgn0063261	CG31275	0.00089	0.0185077	0.0480652	0.961723	0.0169498
FBgn0085744	CR40561	-0.000943	0.0196401	-0.0480122	0.961766	0.0169307
FBgn0034058	Pex11ab	-0.000915	0.019131	-0.0478132	0.961924	0.0168592
XLOC_004086	-	0.000906	0.0189568	0.0478081	0.961928	0.0168574
FBgn0032397	Tom70	0.000902	0.0189029	0.04772	0.961998	0.0168257
FBgn0259219	CG42319	-0.000876	0.0183749	-0.0476615	0.962045	0.0168047
FBgn0034417	CG15117	-0.000888	0.0186589	-0.0476162	0.962081	0.0167885
FBgn0030623	PPYR1	-0.000892	0.0187394	-0.0476114	0.962085	0.0167867
FBgn0038391	GATAe	0.000913	0.0191998	0.0475442	0.962138	0.0167626
FBgn0036254	CG5645	0.000889	0.0187033	0.0475267	0.962152	0.0167563
FBgn0032851	CG13970	-0.000924	0.0194464	-0.0475035	0.96217	0.016748
FBgn0262442	mir-2501	-0.0009	0.0189884	-0.0473981	0.962254	0.0167101
XLOC_000514	-	0.000915	0.0193648	0.0472562	0.962367	0.0166592
XLOC_002198	-	-0.000894	0.0189216	-0.0472265	0.962391	0.0166485
FBgn0265044	lncRNA:CR44161	0.00124645	0.0264443	0.0471349	0.962464	0.0166156
XLOC_001286	-	0.000875	0.0186203	0.047	0.962571	0.0165672
FBgn0085244	CG34215	-0.000876	0.0186412	-0.0469805	0.962587	0.0165602
FBgn0030891	Ada3	-0.000902	0.0192064	-0.0469621	0.962601	0.0165536
FBgn0034543	galla-1	0.000871	0.0186072	0.0468017	0.962729	0.016496
FBgn0052263	CG32263	-0.00092	0.0197639	-0.0465722	0.962912	0.0164136
FBgn0031968	CG7231	0.000893	0.0191865	0.0465294	0.962946	0.0163982
FBgn0033460	Sec24AB	-0.000877	0.0188424	-0.0465264	0.962948	0.0163972
FBgn0033598	Cpr47Eb	-0.00088	0.0189807	-0.0463725	0.96307	0.016342
FBgn0042198	CG16741	-0.00085	0.0184038	-0.0462033	0.963205	0.0162812
FBgn0264818	lncRNA:CR44026	-0.000864	0.0187188	-0.0461453	0.963251	0.0162604
FBgn0046776	CR14033	0.000864	0.0187303	0.0461171	0.963274	0.0162503
FBgn0033169	CG11123	0.000885	0.0192077	0.0460671	0.963313	0.0162324
XLOC_006000	-	0.000893	0.019386	0.04606	0.963319	0.0162298
FBgn0264862	asRNA:CR44053	0.000894	0.0194641	0.0459495	0.963407	0.0161902
FBgn0042092	Polr1F	0.000872	0.0190009	0.0459114	0.963437	0.0161765
FBgn0003715	lov	0.000866	0.0188726	0.0458804	0.963462	0.0161654
FBgn0036626	CG44836	-0.000894	0.0194834	-0.0458653	0.963474	0.0161599
FBgn0260761	CG42559	0.00088	0.0192171	0.0457904	0.963534	0.0161331
FBgn0032361	Cog8	-0.000849	0.0185448	-0.0457746	0.963546	0.0161274
FBgn0040338	TfIIA-S-2	-0.000861	0.0188188	-0.0457721	0.963548	0.0161265
XLOC_004567	-	-0.000861	0.0188089	-0.0457532	0.963563	0.0161197
FBgn0031585	CG2955	-0.000854	0.0186885	-0.0456854	0.963617	0.0160954
FBgn0043842	Yeti	0.000864	0.0189083	0.0456762	0.963625	0.0160921
FBgn0259140	Cubn2	-0.000884	0.0193648	-0.0456603	0.963637	0.0160864
XLOC_004287	-	0.000843	0.0184819	0.0456193	0.96367	0.0160717
XLOC_006293	-	-0.000858	0.0189222	-0.0453339	0.963897	0.0159694
FBgn0033208	mRpL52	0.000849	0.0187249	0.0453317	0.963899	0.0159686
FBgn0029717	CG12684	-0.000861	0.0190732	-0.0451508	0.964043	0.0159037
XLOC_002846	-	0.000851	0.0188987	0.0450516	0.964122	0.0158681
FBgn0030164	CG1889	0.000849	0.0188531	0.0450371	0.964133	0.015863
FBgn0085235	CG34206	-0.000846	0.0188277	-0.0449387	0.964212	0.0158277
FBgn0035199	tfc	0.000902	0.0200627	0.0449347	0.964215	0.0158262
FBgn0264474	lncRNA:CR43882	-0.000851	0.018965	-0.0448874	0.964252	0.0158093
FBgn0040373	CG3038	-0.000827	0.0184823	-0.0447703	0.964346	0.0157673
XLOC_006414	-	0.000864	0.0193228	0.044715	0.96439	0.0157475
XLOC_003426	-	0.000888	0.019869	0.0446884	0.964411	0.015738
FBgn0034817	Art7	0.00083	0.018613	0.0445965	0.964484	0.015705
XLOC_004347	-	0.000854	0.0191569	0.0445805	0.964497	0.0156993
FBgn0050476	ave	-0.000823	0.0185845	-0.0442616	0.96475	0.015585
FBgn0036396	CG17359	-0.000837	0.0189983	-0.0440397	0.964927	0.0155056
FBgn0034972	CG10339	-0.000828	0.0188397	-0.043929	0.965015	0.0154659
XLOC_005068	-	0.000841	0.0191722	0.0438837	0.965051	0.0154497
FBgn0085280	CG34251	-0.000839	0.0191526	-0.0438004	0.965117	0.0154198
FBgn0259215	Ir93a	0.00082	0.0187337	0.043772	0.96514	0.0154097
FBgn0259832	CG34229	0.000839	0.019235	0.0435972	0.965279	0.0153471
FBgn0031451	Pgk2	0.000811	0.0186178	0.043586	0.965288	0.015343
FBgn0260444	Not10	0.000829	0.0190533	0.043501	0.965356	0.0153126
XLOC_001859	-	-0.00082	0.0188514	-0.0434888	0.965365	0.0153083
FBgn0052699	LPCAT	0.000818	0.0188236	0.043476	0.965376	0.0153037
FBgn0036678	CG11905	-0.000831	0.0191857	-0.0432888	0.965525	0.0152367
FBgn0004183	snRNA:U1:82Eb	-0.000824	0.019057	-0.0432326	0.965569	0.0152165
FBgn0053051	Polr3G	-0.00082	0.0189638	-0.0432168	0.965582	0.0152109
FBgn0262721	CG43165	0.000823	0.0190608	0.0431589	0.965628	0.0151901
FBgn0082944	snoRNA:CD52c	-0.000811	0.018816	-0.0430976	0.965677	0.0151682
FBgn0038494	beat-IIb	0.000794	0.0184382	0.0430385	0.965724	0.0151471
FBgn0039265	CG11790	0.000803	0.0187172	0.0428996	0.965834	0.0150973
FBgn0039863	Zmynd8	-0.000821	0.0191787	-0.0428334	0.965887	0.0150736
XLOC_006384	-	0.000813	0.0189893	0.0427884	0.965923	0.0150575
FBgn0034821	CG9876	0.000789	0.0186078	0.0423798	0.966248	0.0149113
FBgn0051997	CG31997	-0.000865	0.0204827	-0.0422494	0.966352	0.0148647
FBgn0035956	Doc2	0.000827	0.0196631	0.0420551	0.966507	0.0147952
FBgn0036145	CG7607	-0.000795	0.0189874	-0.0418943	0.966635	0.0147377
FBgn0038300	Mau2	0.000778	0.0186307	0.0417485	0.966751	0.0146855
FBgn0037026	CG3634	-0.000796	0.0190816	-0.0417064	0.966784	0.0146705
FBgn0031470	CG18557	-0.000787	0.0189384	-0.0415729	0.96689	0.0146228
FBgn0038201	PK1-R	0.00078	0.0187761	0.0415596	0.966901	0.014618
XLOC_005035	-	-0.000809	0.0195792	-0.0413171	0.967094	0.0145313
FBgn0086667	snoRNA:Ψ28S-3342	0.000775	0.0187933	0.0412619	0.967138	0.0145116
XLOC_003709	-	-0.000782	0.0190272	-0.0411125	0.967257	0.0144582
FBgn0032322	CG16743	-0.000799	0.0194273	-0.0411109	0.967258	0.0144576
FBgn0250824	CG33655	-0.000774	0.0188726	-0.0410115	0.967337	0.0144221
FBgn0033145	CG12828	0.000764	0.0186877	0.0409022	0.967424	0.014383
FBgn0030121	Cfp1	-0.000812	0.0198929	-0.0408157	0.967493	0.0143521
FBgn0262883	lncRNA:CR43238	-0.000754	0.0186323	-0.0404912	0.967751	0.0142362
FBgn0033566	CG18004	-0.00078	0.0193604	-0.0402883	0.967913	0.0141637
XLOC_003640	-	-0.000771	0.0191634	-0.0402402	0.967951	0.0141465
FBgn0262686	CG43156	-0.000774	0.0192334	-0.0402192	0.967968	0.0141391
FBgn0036423	CG3919	-0.000753	0.0188289	-0.0400012	0.968141	0.0140612
FBgn0032321	YL-1	0.000773	0.0193495	0.0399695	0.968167	0.0140499
FBgn0032282	CG7299	0.00076	0.0190331	0.0399368	0.968193	0.0140382
FBgn0038960	CG13855	0.000755	0.0189593	0.0398119	0.968292	0.0139936
FBgn0250904	CG34434	-0.000733	0.0184283	-0.0397496	0.968342	0.0139714
XLOC_003199	-	0.000748	0.0188496	0.0396656	0.968409	0.0139414
FBgn0024273	WASp	-0.000758	0.0192071	-0.0394663	0.968567	0.0138702
FBgn0033729	Cpr49Af	0.000755	0.0191436	0.0394512	0.968579	0.0138648
FBgn0265422	lncRNA:CR44334	0.000741	0.0187859	0.0394483	0.968582	0.0138638
FBgn0020510	Abi	-0.00077	0.0196053	-0.0392697	0.968724	0.0138001
FBgn0262222	mir-971	0.000759	0.0193344	0.0392421	0.968746	0.0137902
XLOC_001049	-	-0.00075	0.0191367	-0.0391801	0.968795	0.0137681
XLOC_004606	-	0.000728	0.0187324	0.0388618	0.969048	0.0136545
FBgn0261446	CG13377	0.000741	0.0191188	0.0387712	0.969121	0.0136222
XLOC_005228	-	0.000744	0.0191952	0.0387383	0.969147	0.0136105
FBgn0037913	fabp	-0.000729	0.0188557	-0.0386553	0.969213	0.0135809
FBgn0039255	mah	-0.000721	0.0187158	-0.0385494	0.969297	0.0135431
FBgn0036795	CG18233	0.000719	0.0186919	0.038459	0.969369	0.0135109
FBgn0263237	Cdk7	0.000732	0.0190263	0.0384564	0.969371	0.0135099
FBgn0037512	CG2616	-0.000733	0.0190559	-0.0384469	0.969379	0.0135065
FBgn0053517	Dop2R	-0.000741	0.0192884	-0.0384263	0.969395	0.0134992
FBgn0262249	mir-958	-0.000759	0.0197831	-0.0383508	0.969455	0.0134723
FBgn0037261	CG9775	-0.000717	0.0187348	-0.0382867	0.969506	0.0134494
FBgn0000037	mAChR-A	-0.000724	0.0189117	-0.0382771	0.969514	0.013446
FBgn0031347	nis	0.000724	0.0189117	0.0382632	0.969525	0.013441
FBgn0034758	CG13510	0.000742	0.0194781	0.0381021	0.969653	0.0133836
XLOC_003593	-	-0.000716	0.0189424	-0.0377768	0.969912	0.0132676
FBgn0050419	CG30419	-0.000707	0.0187517	-0.037706	0.969969	0.0132423
FBgn0001138	grn	-0.000722	0.0192271	-0.0375311	0.970108	0.01318
FBgn0037296	Prosβ2R2	0.000717	0.0192182	0.0373335	0.970265	0.0131096
FBgn0034487	Efhc1.2	0.000748	0.0200506	0.0373287	0.970269	0.0131079
FBgn0038292	CG3987	-0.000707	0.0189502	-0.0372977	0.970294	0.0130969
FBgn0031627	fipi	0.000684	0.0183765	0.0372441	0.970336	0.0130777
FBgn0030980	CG7406	-0.000692	0.0186032	-0.0371763	0.97039	0.0130536
FBgn0038122	Cfap299	-0.000701	0.0188851	-0.0371047	0.970447	0.0130281
FBgn0040238	Best1	0.000712213	0.0192922	0.0369171	0.970597	0.0129612
FBgn0000497	ds	0.000682	0.0185488	0.0367673	0.970716	0.0129079
FBgn0026079	Nsun2	-0.000681	0.018541	-0.0367281	0.970747	0.0128939
FBgn0000414	Dab	0.000701	0.0190921	0.0367084	0.970763	0.0128869
FBgn0015831	Rtnl2	0.00069	0.0188146	0.0366953	0.970773	0.0128822
FBgn0036768	CG7402	0.000687	0.0187551	0.0366393	0.970818	0.0128623
FBgn0037826	CG14689	-0.000764	0.0208782	-0.0365867	0.97086	0.0128436
FBgn0044811	TotF	-0.000711	0.01951	-0.036438	0.970978	0.0127906
FBgn0036709	Or74a	0.00069	0.0189505	0.0364359	0.97098	0.0127899
FBgn0030693	sordd1	0.000678	0.0186448	0.0363451	0.971052	0.0127575
XLOC_006273	-	-0.00068	0.0187325	-0.0363027	0.971086	0.0127425
FBgn0264721	lncRNA:CR43989	0.000687	0.018943	0.0362844	0.9711	0.0127359
XLOC_001952	-	0.000696	0.0192054	0.0362243	0.971148	0.0127145
FBgn0035496	CG14990	-0.00069	0.0191013	-0.0361486	0.971208	0.0126876
FBgn0038929	CG13408	0.000687	0.019057	0.0360488	0.971288	0.0126521
FBgn0039529	CG5612	0.000672	0.0187019	0.0359192	0.971391	0.0126059
FBgn0033206	DCTN4-p62	0.000669	0.0186438	0.0358972	0.971409	0.0125981
FBgn0087008	e(y)3	-0.000669	0.0186528	-0.0358723	0.971428	0.0125892
FBgn0036796	CG18231	-0.000659	0.018374	-0.0358673	0.971432	0.0125875
XLOC_003567	-	-0.000666	0.0186272	-0.0357788	0.971503	0.012556
FBgn0028950	CG15255	-0.000677	0.0189324	-0.0357786	0.971503	0.0125559
XLOC_002654	-	0.000661	0.0184929	0.0357515	0.971525	0.0125462
FBgn0263623	lncRNA:CR43632	0.000706	0.019831	0.0355947	0.971649	0.0124904
FBgn0051235	naz	0.000711	0.0199882	0.0355903	0.971653	0.0124889
FBgn0043455	CG5986	-0.000707	0.0199235	-0.0354626	0.971755	0.0124434
FBgn0263270	CG43396	-0.00068	0.0191747	-0.0354625	0.971755	0.0124434
XLOC_002903	-	0.000665	0.0189546	0.0350801	0.972059	0.0123073
FBgn0031100	CG1504	-0.000686	0.0196442	-0.0349318	0.972177	0.0122546
FBgn0259966	Sfp51E	0.000661	0.0190636	0.0346932	0.972367	0.0121697
FBgn0028707	Mt2	-0.000666	0.0192149	-0.0346612	0.972393	0.0121584
FBgn0032520	CG10859	0.000646	0.0186356	0.034655	0.972397	0.0121562
XLOC_006253	-	-0.000654	0.0189156	-0.0345759	0.972461	0.012128
FBgn0026397	Or22b	0.000658	0.0191172	0.0344408	0.972568	0.01208
FBgn0002031	Phb1	0.000655	0.0190214	0.0344202	0.972584	0.0120727
FBgn0032189	Ripα	-0.000649	0.0188606	-0.0344177	0.972586	0.0120718
FBgn0029687	Vap33	0.000681	0.0199775	0.0340902	0.972847	0.0119554
FBgn0038324	Tmtc4	-0.000651	0.0191445	-0.0340242	0.9729	0.0119319
XLOC_004748	-	0.000649	0.0190923	0.0339723	0.972941	0.0119135
FBgn0039043	CG17121	0.000637	0.0187967	0.0338877	0.973008	0.0118834
FBgn0263038	CG43333	0.000627	0.0185664	0.0337539	0.973115	0.0118359
FBgn0262362	CG43060	-0.000652	0.0193398	-0.0337378	0.973128	0.0118301
FBgn0085205	CG34176	-0.000636	0.0189933	-0.0335092	0.97331	0.0117489
FBgn0035181	CG9205	0.00063	0.0188411	0.0334215	0.97338	0.0117177
FBgn0000326	clt	0.000646	0.0193418	0.0334028	0.973394	0.0117111
FBgn0020018	Ppox	0.000618	0.0185505	0.033329	0.973453	0.0116849
XLOC_002318	-	-0.000617	0.0185471	-0.0332924	0.973482	0.0116719
FBgn0037812	CG18545	0.000633	0.0190227	0.0332825	0.97349	0.0116684
XLOC_006303	-	-0.000637	0.0191999	-0.0331994	0.973556	0.0116389
FBgn0024293	Spn43Ab	0.000641	0.0194058	0.0330552	0.973671	0.0115877
FBgn0051816	CG31816	0.000671	0.020307	0.0330298	0.973692	0.0115786
FBgn0054023	CR46300	0.000628	0.0189992	0.0330281	0.973693	0.011578
FBgn0085303	CG34274	-0.000632	0.019177	-0.0329535	0.973752	0.0115515
XLOC_003276	-	-0.000606	0.0184541	-0.0328314	0.973849	0.0115082
FBgn0026261	bonsai	0.000622	0.0189858	0.0327722	0.973897	0.0114872
FBgn0024891	FeCH	0.000607	0.018548	0.0327482	0.973916	0.0114786
FBgn0033607	Uaf1	0.000613	0.018751	0.0326926	0.97396	0.0114589
FBgn0015778	rin	-0.000623	0.0190565	-0.0326741	0.973975	0.0114523
FBgn0038186	CG14362	-0.000623	0.0190817	-0.0326543	0.97399	0.0114453
FBgn0260985	RfC4	-0.00061	0.0187147	-0.0326177	0.97402	0.0114323
FBgn0042201	Nplp3	0.000629	0.0192949	0.0326054	0.974029	0.0114279
FBgn0035657	αKap4	0.00061	0.0187263	0.0325994	0.974034	0.0114258
XLOC_001580	-	0.000638	0.0196168	0.0325201	0.974097	0.0113976
FBgn0036317	CG10948	-0.000606	0.018679	-0.0324685	0.974138	0.0113793
FBgn0028407	Drep3	-0.000634	0.0196332	-0.0323121	0.974263	0.0113238
FBgn0031145	Ntf-2	0.000604	0.0186854	0.0323075	0.974267	0.0113222
XLOC_000690	-	0.000631	0.0195836	0.0322123	0.974342	0.0112884
XLOC_003155	-	-0.000607	0.0189459	-0.0320458	0.974475	0.0112293
FBgn0030257	SmydA-4	0.000618	0.0193822	0.0319095	0.974583	0.011181
XLOC_000406	-	-0.000589	0.0184843	-0.0318434	0.974636	0.0111575
FBgn0085413	CG34384	0.000596	0.0187278	0.0318214	0.974654	0.0111497
FBgn0031208	CR11023	0.000598	0.0188227	0.0317915	0.974677	0.0111391
FBgn0033222	CG12824	0.000617	0.0194211	0.0317514	0.974709	0.0111249
FBgn0039565	CG4884	0.000595	0.0187619	0.0317246	0.974731	0.0111153
FBgn0033236	CG14764	0.000626	0.0197291	0.0317214	0.974733	0.0111142
FBgn0002593	RpLP1	-0.000603	0.0190474	-0.031664	0.974779	0.0110938
FBgn0085245	CG34216	0.000585	0.0185298	0.031572	0.974852	0.0110612
FBgn0036882	Dred	0.000597	0.018921	0.0315525	0.974868	0.0110543
FBgn0263762	CG43679	0.000582	0.0184475	0.031537	0.97488	0.0110488
FBgn0262595	CheA56a	-0.000585	0.0187632	-0.0311826	0.975162	0.0109231
FBgn0032268	CG6138	0.000586	0.0188136	0.031164	0.975177	0.0109165
FBgn0051139	CG31139	-0.000589	0.0190059	-0.0309934	0.975313	0.010856
FBgn0262398	mir-124	0.000571	0.0184653	0.0309411	0.975355	0.0108375
XLOC_001330	-	0.000572	0.0185649	0.0308132	0.975456	0.0107921
XLOC_002848	-	0.000602	0.0197298	0.0305089	0.975699	0.0106843
FBgn0262967	lncRNA:CR43278	0.000579	0.0190876	0.0303544	0.975822	0.0106295
FBgn0038795	Tmlh	-0.0006	0.0197738	-0.0303378	0.975835	0.0106236
FBgn0002780	mod	0.000568	0.0187463	0.030325	0.975845	0.0106191
FBgn0030622	CG9101	-0.00057	0.0187902	-0.0303229	0.975847	0.0106183
XLOC_006329	-	0.000584	0.0193556	0.030169	0.975969	0.0105638
FBgn0262882	CG43237	-0.000582	0.0193573	-0.0300856	0.976036	0.0105342
FBgn0034086	CG8441	-0.000556	0.0184928	-0.0300647	0.976052	0.0105268
FBgn0054015	CG34015	0.000569	0.0191641	0.0296889	0.976352	0.0103937
XLOC_004548	-	-0.000564	0.0190271	-0.0296197	0.976407	0.0103692
FBgn0004864	hop	-0.000568	0.0192293	-0.0295619	0.976453	0.0103487
FBgn0263564	mir-4914	0.000559	0.0189365	0.0295327	0.976476	0.0103384
FBgn0028902	Tektin-A	-0.000564	0.0191147	-0.0295088	0.976495	0.0103299
FBgn0032472	CG9928	0.000624	0.0211775	0.0294529	0.97654	0.0103101
FBgn0034082	CG10734	0.000588	0.01999	0.0294179	0.976568	0.0102977
FBgn0260477	CG30283	0.000543	0.0184815	0.0293563	0.976617	0.0102759
FBgn0260756	CG42554	-0.000549	0.0187144	-0.0293351	0.976633	0.0102684
FBgn0037483	CG14609	0.000548	0.0186984	0.0293116	0.976652	0.0102601
XLOC_001839	-	0.00056	0.0191091	0.0292823	0.976675	0.0102497
XLOC_004673	-	0.000552	0.0188932	0.0292036	0.976738	0.0102218
FBgn0029992	Upf2	0.000567	0.0195006	0.0290674	0.976847	0.0101736
FBgn0044508	snoRNA:M	0.00054	0.0187152	0.0288722	0.977002	0.0101045
FBgn0264719	lncRNA:CR43987	-0.000581	0.0201532	-0.028806	0.977055	0.0100811
XLOC_000923	-	0.000551	0.0191511	0.0287785	0.977077	0.0100713
FBgn0039666	Diedel	-0.000628	0.0218739	-0.028698	0.977141	0.0100428
XLOC_002358	-	0.000525	0.0183319	0.0286169	0.977205	0.0100142
FBgn0036278	CrzR	0.000554	0.0193896	0.0285556	0.977254	0.00999245
FBgn0010280	Taf4	0.000536	0.0188376	0.0284578	0.977332	0.00995787
FBgn0043002	Chrac-14	-0.000539	0.0189669	-0.0283936	0.977383	0.00993515
FBgn0034499	Cpr56F	-0.000543	0.0191314	-0.0283843	0.977391	0.00993184
FBgn0034623	CG9822	-0.000539	0.0190247	-0.0283274	0.977436	0.00991171
FBgn0033431	CG1827	-0.000559	0.0197613	-0.0282905	0.977465	0.00989865
FBgn0263501	lncRNA:CR43490	-0.000547	0.0193552	-0.0282404	0.977505	0.00988095
FBgn0030160	CG9691	-0.000535	0.0189737	-0.0282	0.977537	0.00986662
XLOC_004969	-	-0.000551	0.0195543	-0.0281934	0.977543	0.00986432
FBgn0263351	AP-2μ	0.000525	0.0186936	0.0280709	0.97764	0.00982097
FBgn0051286	CG31286	0.000545	0.0195394	0.0279159	0.977764	0.00976616
XLOC_004464	-	-0.000537	0.0192497	-0.0279034	0.977774	0.00976173
FBgn0032637	CG5050	0.000518	0.0188234	0.0275427	0.978061	0.00963417
FBgn0044809	TotZ	-0.000537	0.0195209	-0.0274921	0.978101	0.00961627
FBgn0262146	MtnE	-0.000518	0.0188665	-0.0274689	0.97812	0.00960807
FBgn0039887	Pos	-0.000506	0.0184264	-0.0274549	0.978131	0.00960311
FBgn0038498	beat-IIa	0.000533	0.0194574	0.0273897	0.978183	0.00958007
FBgn0030494	Cpr12A	0.000515	0.0188369	0.0273277	0.978232	0.00955814
FBgn0051287	CG31287	-0.00052	0.0190497	-0.0272761	0.978273	0.00953988
FBgn0040342	CG3706	0.000513	0.0188194	0.0272648	0.978282	0.0095359
FBgn0011953	tRNA:Arg-TCG-1-1	-0.000517	0.0189587	-0.0272515	0.978293	0.00953118
XLOC_006076	-	-0.000509	0.0186877	-0.0272513	0.978293	0.00953114
XLOC_000708	-	-0.000518	0.0191278	-0.0271028	0.978411	0.00947864
FBgn0259167	CG42272	-0.000514	0.0190365	-0.0269847	0.978505	0.00943689
FBgn0011576	Cyp4d2	-0.000495	0.0183899	-0.02692	0.978557	0.00941401
XLOC_000892	-	0.000517	0.0192431	0.0268512	0.978612	0.00938969
FBgn0264350	asRNA:CR43806	-0.000528	0.0196681	-0.0268245	0.978633	0.00938026
FBgn0262872	milt	-0.000517	0.0193695	-0.0267136	0.978721	0.00934106
FBgn0261393	α-Est5	-0.000498	0.0186707	-0.0266945	0.978736	0.00933433
FBgn0063384	snoRNA:CD3b	-0.000506	0.0191546	-0.0264359	0.978942	0.00924297
FBgn0031725	DIP-η	-0.000496	0.0187826	-0.0264222	0.978953	0.00923812
XLOC_003401	-	0.000504	0.0190892	0.0264167	0.978957	0.00923617
FBgn0036230	CG11570	-0.000495	0.0187306	-0.0264071	0.978965	0.00923278
FBgn0030991	CG7453	-0.000509	0.0192848	-0.026398	0.978972	0.00922956
FBgn0045442	mthl12	0.000494	0.0187507	0.0263689	0.978996	0.00921929
FBgn0002734	E(spl)mδ-HLH	0.000495	0.0188557	0.0262435	0.979095	0.00917497
FBgn0086066	snoRNA:CD34	-0.000509	0.019461	-0.026161	0.979161	0.00914585
FBgn0042180	CG18870	0.000493	0.0188933	0.0260686	0.979235	0.0091132
FBgn0037950	HisCl1	-0.000488	0.0187518	-0.0260365	0.97926	0.00910188
FBgn0037815	Rrp46	0.000506	0.0194546	0.0260217	0.979272	0.00909665
FBgn0039145	CG6000	0.000512	0.0197226	0.0259364	0.97934	0.00906652
XLOC_003546	-	-0.000467	0.0180454	-0.0258533	0.979406	0.00903716
XLOC_004594	-	0.000497	0.0192897	0.0257766	0.979467	0.00901009
FBgn0263335	lncRNA:CR43416	-0.000487	0.0189258	-0.02573	0.979504	0.00899363
FBgn0032149	CG4036	-0.000484	0.0189625	-0.0255285	0.979665	0.00892249
FBgn0264564	asRNA:CR43936	-0.000468	0.0184479	-0.0253831	0.979781	0.00887114
FBgn0030052	CG12065	0.000475	0.0187461	0.0253593	0.9798	0.00886275
FBgn0034183	SmydA-6	-0.000465	0.018363	-0.025347	0.979809	0.0088584
XLOC_002063	-	-0.000476	0.0188094	-0.0252945	0.979851	0.00883986
FBgn0039120	Nup98-96	0.000491	0.0194884	0.025215	0.979914	0.00881182
FBgn0052642	CG32642	0.000478	0.0189797	0.0251836	0.97994	0.00880073
FBgn0053287	CG33287	0.000475	0.0188704	0.0251632	0.979956	0.00879352
XLOC_005138	-	0.000482	0.0192391	0.0250395	0.980054	0.00874988
XLOC_004617	-	0.000481	0.0193537	0.0248764	0.980184	0.00869232
FBgn0023090	dtr	-0.000478	0.0193636	-0.0246841	0.980337	0.00862447
FBgn0033723	CG13155	-0.000465	0.0188735	-0.0246618	0.980355	0.0086166
XLOC_002322	-	0.000453	0.0183678	0.0246486	0.980366	0.00861194
XLOC_003669	-	-0.000456	0.0186191	-0.0244983	0.980485	0.00855893
FBgn0053758	CG33758	0.000473	0.0194152	0.0243525	0.980601	0.00850749
FBgn0035124	ttm2	0.000451	0.0185855	0.0242822	0.980657	0.00848268
FBgn0030500	Ndc80	-0.000454	0.0188088	-0.0241455	0.980766	0.00843448
FBgn0265137	Spn42Da	-0.00046	0.0191231	-0.024041	0.980849	0.00839764
XLOC_006370	-	-0.000466	0.0193997	-0.0240091	0.980875	0.00838637
FBgn0053796	CG33796	0.000457	0.0191199	0.0239066	0.980957	0.00835023
FBgn0037469	Dpck	-0.00045	0.0188343	-0.0239029	0.980959	0.00834895
FBgn0030840	p-cup	-0.000449	0.018933	-0.0237192	0.981106	0.00828418
FBgn0025833	CG8910	-0.000454	0.0192042	-0.0236633	0.98115	0.00826447
XLOC_000560	-	-0.000468	0.0198396	-0.0236055	0.981196	0.00824407
FBgn0037076	ebd2	0.000464	0.0196596	0.02358	0.981217	0.0082351
XLOC_006034	-	0.00044	0.0186759	0.0235791	0.981217	0.00823479
XLOC_000638	-	0.000457	0.0193911	0.0235552	0.981236	0.00822635
FBgn0034120	CG15710	-0.000438	0.0186536	-0.0234568	0.981315	0.00819168
XLOC_003550	-	0.000438	0.0186789	0.0234528	0.981318	0.00819026
FBgn0264086	CG43755	0.000444	0.0190577	0.0233022	0.981438	0.00813717
FBgn0034570	CG10543	0.000451	0.0193791	0.0232745	0.98146	0.00812742
FBgn0264945	asRNA:CR44114	0.000454	0.0195391	0.0232178	0.981505	0.00810743
FBgn0033996	CG11807	0.000432	0.0187001	0.0230929	0.981605	0.00806343
FBgn0039448	TwdlQ	-0.000431	0.0186511	-0.0230922	0.981605	0.00806318
FBgn0035478	CG10853	0.000437	0.0189265	0.0230832	0.981612	0.00805999
FBgn0039007	CCAP	0.00045	0.0197438	0.0228056	0.981833	0.00796219
FBgn0029914	CG4558	-0.00042	0.0184242	-0.02279	0.981846	0.0079567
XLOC_003436	-	-0.000436	0.0192989	-0.0226042	0.981994	0.00789126
FBgn0051626	CG31626	0.000414	0.0183555	0.0225336	0.98205	0.00786638
FBgn0031010	CG8028	0.000423	0.0188515	0.022442	0.982123	0.00783413
FBgn0022774	Oat	-0.00043	0.0191867	-0.0224367	0.982127	0.00783225
FBgn0036879	Cpr76Bb	-0.000441	0.0197301	-0.0223381	0.982206	0.00779754
FBgn0038386	CG5478	0.000414	0.018607	0.0222288	0.982293	0.00775904
FBgn0032505	CG16826	0.000416	0.0187317	0.0222118	0.982306	0.00775304
XLOC_001130	-	0.000414	0.0186861	0.0221797	0.982332	0.00774175
XLOC_002127	-	-0.000429	0.0194191	-0.0220816	0.98241	0.00770722
FBgn0086444	l(2)37Cb	-0.000426	0.0192704	-0.0220807	0.982411	0.0077069
XLOC_003057	-	-0.000426	0.0193257	-0.0220299	0.982451	0.007689
XLOC_002141	-	0.000421	0.0191306	0.0220245	0.982456	0.00768711
FBgn0039629	CG11842	0.000422	0.0191449	0.0220235	0.982456	0.00768674
FBgn0037231	Vps24	-0.000407	0.0185018	-0.0220111	0.982466	0.00768239
FBgn0003559	su(f)	-0.000417	0.0189295	-0.0220037	0.982472	0.00767978
FBgn0034021	CG8180	0.000412	0.0188533	0.021862	0.982585	0.00762991
FBgn0263547	mir-4944	0.000407	0.0186934	0.0217523	0.982672	0.00759129
FBgn0035399	CG45066	-0.000399	0.0183746	-0.0217413	0.982681	0.00758743
FBgn0051546	CG31546	-0.000413	0.0190666	-0.0216356	0.982765	0.00755021
FBgn0040273	Spt5	0.000418	0.0193602	0.0216064	0.982789	0.00753993
FBgn0011769	Fdx1	-0.000408	0.0189018	-0.0215965	0.982796	0.00753646
XLOC_004915	-	-0.000401	0.0185931	-0.021571	0.982817	0.00752748
FBgn0082962	snoRNA:Ψ28S-3385a	0.000405	0.018796	0.0215662	0.982821	0.00752579
XLOC_004214	-	0.000398	0.01866	0.0213449	0.982997	0.00744789
FBgn0052700	CG32700	0.000404	0.0189996	0.0212604	0.983064	0.00741817
FBgn0033942	Cpr51A	0.000413	0.0195062	0.0211529	0.98315	0.00738033
FBgn0037849	CG4596	0.000408	0.019286	0.0211489	0.983153	0.00737894
FBgn0024920	Ts	-0.000398	0.018925	-0.0210498	0.983232	0.00734409
FBgn0038744	CG4733	0.000397	0.0189724	0.0209355	0.983323	0.00730385
FBgn0015011	AhcyL2	0.000395	0.0189233	0.0208604	0.983383	0.00727743
FBgn0052791	DIP-α	0.000448	0.0216368	0.020699	0.983511	0.00722067
FBgn0262741	lncRNA:CR43126	-0.000407	0.0196562	-0.0206906	0.983518	0.00721772
FBgn0032110	CG3748	-0.00039	0.0190145	-0.0204856	0.983681	0.00714561
XLOC_001097	-	0.000381	0.0186711	0.0204139	0.983738	0.00712041
FBgn0015583	Acp29AB	-0.000387	0.0190538	-0.0203371	0.983799	0.00709343
FBgn0039067	wda	-0.000377	0.018552	-0.02031	0.983821	0.00708387
FBgn0259192	CG42296	0.000379	0.0187114	0.0202665	0.983856	0.00706858
FBgn0035359	CG1143	-0.000389	0.0192154	-0.020248	0.98387	0.00706207
FBgn0015316	Try29F	0.000381	0.0188864	0.0201495	0.983949	0.00702744
FBgn0032123	Oatp30B	-0.000382	0.0190647	-0.0200554	0.984024	0.00699436
FBgn0262400	mir-287	0.000387	0.0193316	0.0200023	0.984066	0.00697572
FBgn0262828	lncRNA:CR43199	0.000377	0.0188498	0.0199772	0.984086	0.00696688
FBgn0037684	Srr	0.000377	0.0188708	0.0199525	0.984106	0.00695819
FBgn0040093	lectin-46Ca	-0.000367	0.0185238	-0.0197986	0.984228	0.00690411
FBgn0028691	Rpn9	-0.000384	0.0194442	-0.019743	0.984273	0.00688457
FBgn0035464	PIG-B	0.000377	0.0191052	0.0197129	0.984297	0.00687398
FBgn0034572	CG9346	-0.000362	0.0185171	-0.0195401	0.984434	0.00681326
FBgn0052987	CG32987	0.000355	0.0185186	0.0191577	0.984739	0.0066789
FBgn0086051	snoRNA:CD30a	-0.000367	0.0191803	-0.0191576	0.984739	0.00667889
FBgn0029137	Patsas	-0.000369	0.0193347	-0.0190668	0.984811	0.00664698
FBgn0037875	ZnT86D	-0.000362	0.0190506	-0.019011	0.984856	0.00662739
FBgn0052815	CG32815	-0.000349	0.0186162	-0.0187709	0.985047	0.00654305
FBgn0029525	CG18273	-0.000352	0.0188231	-0.0187246	0.985084	0.0065268
FBgn0031853	TTLL3B	-0.000359	0.0192531	-0.0186597	0.985136	0.006504
XLOC_005086	-	-0.000376	0.0201683	-0.0186387	0.985152	0.00649664
FBgn0036766	CG5506	0.000363	0.0195153	0.0186209	0.985166	0.00649037
FBgn0036273	INPP5E	-0.000367	0.0197683	-0.0185516	0.985222	0.00646607
FBgn0040384	CG32795	0.000351	0.0191022	0.0183896	0.985351	0.00640916
FBgn0039478	Nep5	-0.000349	0.0189818	-0.0183857	0.985354	0.0064078
FBgn0031106	Syx16	0.000352	0.0191888	0.0183235	0.985403	0.00638599
FBgn0038765	CG4424	-0.000337	0.0184533	-0.0182423	0.985468	0.00635747
FBgn0086053	snoRNA:CD39a	-0.000355	0.0194903	-0.0181887	0.985511	0.00633865
XLOC_004451	-	0.000357	0.0196596	0.0181833	0.985515	0.00633677
FBgn0030826	CG12995	-0.000348	0.0191952	-0.0181043	0.985578	0.00630902
XLOC_000946	-	0.000352	0.0194385	0.0180878	0.985591	0.00630325
FBgn0030038	CG1440	-0.000341	0.0188694	-0.0180605	0.985613	0.00629366
FBgn0031930	CG7025	0.000332373	0.0186617	0.0178104	0.985812	0.00620589
FBgn0020238	14-3-3ε	0.000334	0.0189249	0.0176696	0.985924	0.00615649
FBgn0035924	CG6576	-0.00033	0.0187271	-0.0176447	0.985944	0.00614773
FBgn0259957	CG42467	-0.000342	0.0194247	-0.0175819	0.985994	0.00612571
FBgn0038147	CCHa2	-0.000325	0.0186728	-0.0173958	0.986142	0.00606044
FBgn0037420	CG15597	-0.000325	0.0188086	-0.0172922	0.986225	0.0060241
FBgn0013811	Dhc62B	0.000346	0.0200183	0.0172806	0.986234	0.00602001
FBgn0029940	CG1958	-0.000327	0.0189534	-0.0172593	0.986251	0.00601253
XLOC_005044	-	0.00032	0.0186295	0.0171665	0.986325	0.00598
XLOC_003478	-	0.000324	0.0190193	0.0170418	0.986424	0.00593625
FBgn0033762	ZnT49B	-0.000313	0.018443	-0.0169701	0.986481	0.00591111
FBgn0243513	cnir	0.000324	0.0191765	0.0169209	0.986521	0.00589387
FBgn0085190	CG34161	0.000326	0.0192549	0.0169056	0.986533	0.0058885
FBgn0050062	CG30062	0.000322	0.0190836	0.016861	0.986568	0.00587286
FBgn0052202	CG32202	0.00033	0.0195649	0.0168441	0.986582	0.00586693
FBgn0046692	Stlk	-0.000311	0.0185855	-0.0167457	0.98666	0.00583244
FBgn0033205	Rdh1	-0.000318	0.019059	-0.0166928	0.986702	0.00581387
FBgn0030738	CG9915	-0.000313	0.0188898	-0.0165883	0.986785	0.00577726
FBgn0014342	mia	-0.000309	0.0186754	-0.016563	0.986806	0.00576838
FBgn0263868	lncRNA:CR43715	-0.000317	0.019125	-0.0165622	0.986806	0.0057681
FBgn0037197	CG13239	-0.000307	0.0188071	-0.0163257	0.986995	0.0056852
FBgn0050083	CG30083	0.000323	0.0202013	0.0160015	0.987253	0.00557157
FBgn0031365	CG17650	-0.0003	0.0188447	-0.015944	0.987299	0.00555143
XLOC_003062	-	0.000306	0.0194668	0.0156959	0.987496	0.00546451
FBgn0000115	Arl1	-0.000293	0.018753	-0.01562	0.987557	0.00543793
FBgn0037677	CG12951	0.000304	0.0194566	0.0156091	0.987565	0.0054341
FBgn0058100	CR40100	-0.000297	0.0191293	-0.0155402	0.98762	0.00540999
FBgn0030272	CG15201	-0.00029	0.0186702	-0.0155218	0.987635	0.00540353
FBgn0000229	bsk	-0.00029	0.0187476	-0.0154806	0.987668	0.00538911
FBgn0032919	pths	0.000284	0.0184603	0.0153986	0.987733	0.00536037
FBgn0001077	ftz	-0.000295	0.0191942	-0.0153482	0.987773	0.00534274
XLOC_003258	-	-0.000289	0.0188216	-0.0153465	0.987775	0.00534212
FBgn0037023	CG3698	-0.000295	0.019558	-0.0150729	0.987993	0.00524633
FBgn0040230	dbo	-0.000286	0.0189654	-0.0150688	0.987996	0.00524489
FBgn0030081	CG7246	-0.000282	0.0186957	-0.0150627	0.988001	0.00524276
FBgn0014006	Ask1	-0.000284	0.0188596	-0.0150487	0.988012	0.00523784
FBgn0039732	CG15525	-0.000284	0.0191144	-0.0148689	0.988155	0.0051749
FBgn0003502	Btk	-0.000277	0.0187048	-0.0148136	0.988199	0.00515555
FBgn0001187	Hex-C	0.000279	0.0190795	0.0146287	0.988346	0.00509082
FBgn0034480	CG16898	-0.000275	0.0188677	-0.0145749	0.988389	0.00507198
FBgn0051533	CG31533	-0.000276	0.0190208	-0.0145053	0.988445	0.00504764
FBgn0058053	lncRNA:CR40053	0.000282	0.0195297	0.0144328	0.988502	0.00502225
FBgn0052704	Ir8a	-0.000281	0.0195704	-0.014337	0.988579	0.00498871
FBgn0033287	CG8701	0.000265	0.0185529	0.0142999	0.988608	0.00497574
FBgn0024315	Picot	-0.000265	0.019006	-0.0139276	0.988905	0.00484547
FBgn0031267	Ipk2	0.000264	0.0190035	0.013888	0.988936	0.00483162
FBgn0030328	Amun	-0.000256	0.0186334	-0.013761	0.989038	0.00478722
FBgn0011296	l(2)efl	0.000265	0.0193681	0.0136926	0.989092	0.00476327
FBgn0029809	CG15767	0.00027	0.019747	0.0136913	0.989093	0.00476282
XLOC_003486	-	-0.000259	0.0190484	-0.0136006	0.989165	0.00473112
FBgn0027660	blot	-0.000278	0.0206068	-0.013505	0.989241	0.00469768
FBgn0010215	α-Cat	0.000257	0.0192401	0.0133611	0.989356	0.00464733
XLOC_002059	-	-0.000255	0.0191943	-0.0133051	0.989401	0.00462777
XLOC_003346	-	-0.000262	0.0197133	-0.0132923	0.989411	0.0046233
FBgn0015298	Srp19	-0.000257	0.0194098	-0.0132576	0.989439	0.00461115
FBgn0045501	Gr22a	0.000247	0.01867	0.013228	0.989462	0.0046008
XLOC_001451	-	0.000254	0.0194524	0.0130507	0.989603	0.00453882
FBgn0030808	RhoGAP15B	0.000242	0.0185603	0.0130298	0.98962	0.0045315
FBgn0025638	Roc1a	-0.000245	0.0190028	-0.0128675	0.989749	0.00447478
XLOC_004033	-	0.000237	0.0188066	0.0126025	0.98996	0.00438217
FBgn0036365	cmb	0.000234	0.0186008	0.0125925	0.989968	0.00437866
XLOC_001982	-	-0.000228	0.0183307	-0.0124171	0.990108	0.00431738
FBgn0264449	CG43867	-0.000234	0.0188716	-0.0123811	0.990137	0.00430481
FBgn0065098	RNaseMRP:RNA	-0.000235	0.0190094	-0.0123805	0.990137	0.00430458
FBgn0262210	mir-927	-0.000238	0.0193843	-0.0122953	0.990205	0.00427481
FBgn0036089	CG14151	0.000232	0.018876	0.0122783	0.990219	0.00426888
FBgn0027087	HisRS	-0.000235	0.0192252	-0.0122243	0.990262	0.00425003
FBgn0259151	CG42266	0.000229	0.0188613	0.0121587	0.990314	0.00422711
FBgn0035539	slow	-0.000229	0.018884	-0.0121053	0.990357	0.00420843
FBgn0039183	Dis3	0.000226	0.0187202	0.0120821	0.990375	0.00420034
FBgn0263464	snoRNA:hts-a	0.000228	0.018986	0.012035	0.990412	0.0041839
FBgn0032979	Clamp	0.000225	0.0187062	0.0120256	0.99042	0.00418061
XLOC_001863	-	-0.000225	0.0188653	-0.0119404	0.990488	0.00415085
FBgn0004171	Mst98Cb	-0.000224	0.018905	-0.0118303	0.990576	0.00411238
FBgn0036036	CG14174	-0.000224	0.0189779	-0.0117883	0.990609	0.00409774
FBgn0035704	Vps8	0.000219	0.0186092	0.0117547	0.990636	0.00408597
FBgn0042083	Mccc2	0.000218	0.0187232	0.0116485	0.99072	0.00404892
FBgn0260971	CG42594	0.000221	0.0189941	0.0116129	0.990749	0.00403647
XLOC_003592	-	0.000215	0.0188698	0.0114071	0.990913	0.00396461
FBgn0038972	CG7054	-0.00021	0.0185779	-0.011296	0.991001	0.00392584
FBgn0053970	osy	-0.000213	0.0188894	-0.0112831	0.991011	0.00392133
FBgn0036756	Cln3	0.000218	0.0194322	0.0112336	0.991051	0.00390402
FBgn0038235	CG8461	-0.000214	0.0191164	-0.0111986	0.991079	0.00389184
FBgn0037972	CG10005	0.00021	0.0188218	0.0111443	0.991122	0.00387288
FBgn0038571	CG7215	-0.000209	0.0188172	-0.0110987	0.991158	0.00385695
FBgn0034394	CG15096	0.000209	0.0188744	0.0110828	0.991171	0.00385141
FBgn0052392	Rsph3	-0.000218	0.0197745	-0.0110376	0.991207	0.00383562
FBgn0259716	Nepl6	-0.000207	0.0187385	-0.0110375	0.991207	0.00383558
FBgn0030148	CG3106	-0.000206	0.018828	-0.010956	0.991272	0.00380716
FBgn0052105	Lmx1a	-0.000211	0.0193324	-0.0108954	0.99132	0.00378599
FBgn0033891	CG8067	-0.000203	0.0187045	-0.0108708	0.99134	0.0037774
FBgn0030161	CG15249	0.000206	0.0191549	0.0107774	0.991414	0.0037448
FBgn0028381	Decay	0.000202	0.0189148	0.0107051	0.991472	0.0037196
FBgn0037468	CG1943	-0.000202	0.019027	-0.0106289	0.991533	0.00369302
FBgn0085214	CG34185	-0.000196	0.0184729	-0.0106258	0.991535	0.00369193
XLOC_003823	-	0.000202	0.019105	0.01057	0.99158	0.00367244
FBgn0259226	CG42326	-0.000196	0.0186835	-0.0104867	0.991646	0.00364339
FBgn0051851	Naa20B	0.000198	0.0189219	0.0104583	0.991669	0.00363347
FBgn0036380	CG8757	-0.000196	0.0188373	-0.0104203	0.991699	0.00362023
FBgn0031143	CG1532	-0.000192	0.0184365	-0.0104146	0.991703	0.00361824
XLOC_002640	-	-0.000199	0.0193643	-0.0102585	0.991828	0.00356378
FBgn0085597	Myo81F	0.000193	0.0187994	0.0102536	0.991832	0.00356209
FBgn0038146	CG9799	-0.000193	0.0189511	-0.0101994	0.991875	0.00354315
FBgn0034951	CG3860	-0.000189	0.0185072	-0.0101968	0.991877	0.00354227
FBgn0038550	trabl	-0.00019	0.0186624	-0.0101946	0.991879	0.00354149
FBgn0039474	CG6283	0.000193	0.0196861	0.00981378	0.992182	0.00340868
FBgn0030339	Cyp28c1	-0.00019	0.0193519	-0.00979606	0.992196	0.00340251
XLOC_002026	-	0.000185	0.0190073	0.00972139	0.992256	0.00337647
FBgn0038412	Zip89B	0.000183	0.0189265	0.0096462	0.992315	0.00335025
FBgn0050340	CG30340	0.00018	0.0187447	0.0096011	0.992351	0.00333453
FBgn0033610	CG18335	0.000185	0.0194914	0.00946866	0.992457	0.00328836
FBgn0016041	Tom40	0.000177	0.0188776	0.00939888	0.992512	0.00326404
XLOC_003361	-	0.000174	0.0184878	0.0093918	0.992518	0.00326157
XLOC_003790	-	-0.00018	0.0193166	-0.00931581	0.992579	0.00323508
FBgn0051872	CG31872	-0.000174	0.0186718	-0.0093135	0.99258	0.00323427
XLOC_003121	-	0.000177	0.0192809	0.00920156	0.99267	0.00319526
FBgn0010350	Cds	0.000171	0.0186822	0.00917158	0.992694	0.00318481
FBgn0263132	Cht6	0.000178	0.0199115	0.00894788	0.992872	0.00310685
FBgn0031023	CG14200	0.000166	0.0187271	0.00884188	0.992956	0.00306992
FBgn0030434	Brms1	0.000181	0.020648	0.00877183	0.993012	0.00304551
FBgn0039924	PIP4K	-0.000162	0.0189525	-0.0085373	0.993199	0.00296381
FBgn0052945	CG32945	-0.00016	0.018824	-0.00847331	0.99325	0.00294152
FBgn0036948	CG7298	0.000157	0.0185797	0.00843696	0.993279	0.00292886
FBgn0027343	fz3	-0.000152	0.0186338	-0.00818254	0.993481	0.00284025
FBgn0034687	CG11475	-0.00015	0.0184845	-0.00810203	0.993546	0.00281222
FBgn0037099	CG7173	-0.000155	0.0192575	-0.00804342	0.993592	0.00279181
FBgn0029811	Cpr5C	0.000149	0.0187876	0.00791054	0.993698	0.00274554
FBgn0052581	sordd2	-0.000164	0.0209364	-0.00785697	0.993741	0.00272689
FBgn0027601	pdgy	-0.000144	0.0183456	-0.00784709	0.993749	0.00272345
FBgn0037291	CG14662	-0.000149	0.0189919	-0.00783096	0.993762	0.00271783
FBgn0010812	unc-45	0.000144	0.0185027	0.00779067	0.993794	0.00270381
FBgn0264891	lncRNA:CR44082	-0.000144	0.018537	-0.00779	0.993794	0.00270358
FBgn0037773	CG5359	0.000142	0.018675	0.00758919	0.993954	0.00263367
XLOC_001884	-	0.00014	0.0183939	0.00758555	0.993957	0.0026324
FBgn0262986	CG43294	0.000143	0.0189628	0.00755223	0.993984	0.0026208
FBgn0040987	CG15139	-0.000144	0.0193395	-0.00747163	0.994048	0.00259275
XLOC_001826	-	0.000137	0.0185545	0.00737962	0.994121	0.00256073
FBgn0003486	spo	0.000142	0.0194607	0.00729714	0.994187	0.00253203
XLOC_003453	-	-0.000139	0.0191272	-0.00728939	0.994193	0.00252933
FBgn0039609	Nepl17	-0.000138	0.018919	-0.00727262	0.994206	0.0025235
FBgn0036581	MED10	0.000142	0.0195665	0.00724343	0.99423	0.00251334
FBgn0261530	nbs	-0.000139	0.0191735	-0.00723708	0.994235	0.00251113
FBgn0061469	Ube3a	0.000134	0.0188478	0.00709575	0.994347	0.00246195
FBgn0033973	HPS1	-0.000135	0.0191421	-0.00706668	0.99437	0.00245183
FBgn0037492	Dtwd2	0.000132	0.0187227	0.00702428	0.994404	0.00243708
XLOC_002199	-	0.000142	0.0202829	0.00702263	0.994405	0.00243651
XLOC_006056	-	0.000128	0.0186017	0.00690214	0.994501	0.00239459
XLOC_000838	-	0.000128	0.0186366	0.00684291	0.994549	0.00237398
XLOC_002280	-	0.000129	0.0189219	0.0068252	0.994563	0.00236783
FBgn0259742	CG42360	0.000133	0.0194828	0.00680726	0.994577	0.00236158
FBgn0037465	CG1105	0.00013	0.019265	0.00673646	0.994633	0.00233696
FBgn0052069	CG32069	-0.00013	0.0192774	-0.00673262	0.994636	0.00233562
FBgn0030016	Or7a	0.000126	0.0193038	0.00655099	0.994781	0.00227245
FBgn0261567	CG42681	0.000124	0.0192623	0.00643182	0.994876	0.002231
XLOC_005039	-	0.000125	0.0195077	0.00639038	0.994909	0.00221659
FBgn0039979	CR40282	0.000119	0.0190445	0.00626105	0.995012	0.00217162
FBgn0038630	Tssk	0.000119	0.0192952	0.00618644	0.995072	0.00214568
FBgn0058470	CG40470	0.000115	0.0185433	0.0061862	0.995072	0.00214559
XLOC_004359	-	0.000116	0.0193943	0.00596329	0.995249	0.0020681
FBgn0083014	snoRNA:Ψ18S-996	-0.0002	0.0338072	-0.00590607	0.995295	0.00204821
XLOC_002364	-	0.000118	0.0200788	0.00589653	0.995303	0.00204489
FBgn0028904	CG46301	-0.000114	0.0194623	-0.00587488	0.99532	0.00203737
FBgn0263441	asRNA:CR43464	0.000112	0.0193916	0.00579607	0.995383	0.00200997
FBgn0051041	CG31041	0.000106	0.0188719	0.00561933	0.995523	0.00194855
XLOC_005125	-	-0.000105	0.0187086	-0.00559362	0.995544	0.00193961
FBgn0038208	CG14355	-0.000108	0.019428	-0.00557648	0.995557	0.00193365
XLOC_000806	-	0.000106	0.0193434	0.00547021	0.995642	0.00189672
FBgn0264553	lncRNA:CR43932	-0.000101	0.0185151	-0.00543142	0.995673	0.00188324
FBgn0028533	CG7953	0.000103	0.0191641	0.00538611	0.995709	0.0018675
FBgn0051648	Cox11	-0.000103	0.0192299	-0.00536759	0.995724	0.00186107
XLOC_004127	-	-0.000101	0.019399	-0.00522283	0.995839	0.00181077
XLOC_005175	-	-9.54e-05	0.018361	-0.00519692	0.99586	0.00180177
FBgn0034627	eEFSec	9.36e-05	0.0187396	0.00499581	0.99602	0.0017319
FBgn0037762	eloF	-8.84e-05	0.0189062	-0.00467748	0.996274	0.00162134
XLOC_001131	-	-8.58e-05	0.0185847	-0.00461583	0.996323	0.00159994
FBgn0030417	CG15725	-8.44e-05	0.0185578	-0.0045475	0.996377	0.00157621
FBgn0038847	CG12278	8.44e-05	0.0186977	0.00451375	0.996404	0.00156449
FBgn0037116	Als2	-8.37e-05	0.0187085	-0.00447415	0.996436	0.00155074
XLOC_000574	-	8e-05	0.0182608	0.00438216	0.996509	0.0015188
FBgn0262609	CG43135	-8.82e-05	0.0202151	-0.00436398	0.996523	0.00151249
XLOC_005173	-	-8.12e-05	0.0192714	-0.00421351	0.996643	0.00146025
FBgn0000633	tei	7.53e-05	0.0194729	0.00386681	0.996919	0.00133991
XLOC_003613	-	7.15e-05	0.0189949	0.00376373	0.997002	0.00130414
FBgn0032625	CG15136	6.32e-05	0.019273	0.00328139	0.997386	0.00113679
FBgn0265267	CG18258	6.13e-05	0.0187126	0.0032746	0.997391	0.00113443
FBgn0051998	CG31998	-6.15e-05	0.0190608	-0.0032247	0.997431	0.00111712
FBgn0036224	Rpt4R	-6.01e-05	0.0189507	-0.00317107	0.997474	0.00109852
FBgn0039440	TwdlJ	6.31e-05	0.0201087	0.00314005	0.997498	0.00108776
FBgn0031229	CG3436	-5.42e-05	0.0187732	-0.00288515	0.997702	0.000999359
FBgn0035519	CG1309	5.33e-05	0.0185005	0.00287961	0.997706	0.000997437
FBgn0033459	CG12744	-5.11e-05	0.0183137	-0.00279178	0.997776	0.000966982
FBgn0039315	CG13658	-5.11e-05	0.018877	-0.00270496	0.997845	0.000936876
FBgn0037293	RabGGTa	-5.24e-05	0.0194301	-0.00269888	0.99785	0.000934769
FBgn0040554	asRNA:CR17025	4.82e-05	0.0185023	0.00260689	0.997923	0.000902875
FBgn0016687	Nurf-38	-4.72e-05	0.0190142	-0.00248442	0.998021	0.000860415
FBgn0040923	CG11368	4.61e-05	0.0196486	0.00234458	0.998132	0.00081194
FBgn0036178	CG14137	4.48e-05	0.0193917	0.00231167	0.998158	0.000800535
FBgn0033225	TTLL12	4.32e-05	0.0190008	0.00227465	0.998188	0.000787703
FBgn0032492	Prosα6T	-4.36e-05	0.0191731	-0.00227265	0.998189	0.000787009
FBgn0264599	asRNA:CR43948	-4.34e-05	0.019364	-0.00224182	0.998214	0.000776323
FBgn0260002	snoRNA:CD30b	4.08e-05	0.0188014	0.00217	0.998271	0.00075143
FBgn0031417	CG3597	-4.29e-05	0.0199314	-0.00215234	0.998285	0.00074531
FBgn0034490	CG9864	-3.83e-05	0.018909	-0.00202526	0.998387	0.000701269
FBgn0051202	α-Man-Ic	3.96e-05	0.0196237	0.00201854	0.998392	0.000698942
XLOC_001804	-	-3.63e-05	0.0195085	-0.00185965	0.998519	0.000643881
XLOC_001830	-	-3.74e-05	0.0201346	-0.00185789	0.99852	0.000643272
FBgn0032104	aust	3.5e-05	0.0188994	0.00185315	0.998524	0.000641631
FBgn0038017	CG4115	3.36e-05	0.01875	0.00179211	0.998572	0.000620482
FBgn0030495	CG11816	-3.17e-05	0.0189825	-0.00166974	0.99867	0.000578085
FBgn0035287	CG13937	3.39e-05	0.0203281	0.00166559	0.998673	0.000576647
FBgn0032464	Vha68-3	2.96e-05	0.0188652	0.00157098	0.998748	0.000543871
FBgn0040725	CG13946	2.65e-05	0.0187367	0.00141398	0.998874	0.000489488
FBgn0037240	Cont	-2.35e-05	0.0189767	-0.00123932	0.999013	0.000428995
FBgn0033203	CG2070	2.01e-05	0.0185278	0.00108577	0.999135	0.000375819
FBgn0038484	CG5246	1.98e-05	0.0190519	0.00103758	0.999173	0.000359132
FBgn0035767	Cln7	1.86e-05	0.0192667	0.000965	0.999231	0.00033414
FBgn0030617	CG9095	1.35e-05	0.0182928	0.000738	0.999412	0.000255553
FBgn0039154	Npc2f	-1.37e-05	0.018782	-0.000732	0.999417	0.000253206
FBgn0030905	CG15059	1.45e-05	0.0199282	0.000728	0.99942	0.000252057
XLOC_000711	-	-1.28e-05	0.0192007	-0.000666	0.999469	0.000230629
FBgn0038440	Gr89a	1.23e-05	0.0199695	0.000617	0.999509	0.000213361
FBgn0031494	CG17219	1.12e-05	0.0190627	0.000587	0.999532	0.000203309
FBgn0051093	CG31093	9.42e-06	0.0196232	0.00048	0.999618	0.000166091
FBgn0032448	CG5781	-7.97e-06	0.0196634	-0.000405	0.999677	0.000140221
FBgn0028969	δCOP	7.35e-06	0.0195162	0.000376	0.9997	0.000130244
FBgn0025632	CG4313	-1.48e-06	0.0188379	-7.85e-05	0.999937	2.71503e-05
FBgn0035736	Cpr65Eb	1.39e-06	0.0190124	7.29e-05	0.999942	2.52298e-05
FBgn0036372	Abp1	-1.13e-06	0.0189035	-5.95e-05	0.999953	2.06017e-05
FBgn0038486	CG5265	-9.09e-08	0.0190747	-4.76e-06	0.999996	1.64858e-06

### Sheet: Males
gene	symbol	Beta	SE	t_value	P_value	log10
FBgn0033769	CG8768	0.0898338	0.0189721	4.73506	4.82e-06	5.31695
FBgn0038872	Nelf-A	-0.0836642	0.0192773	-4.34004	2.52e-05	4.5986
FBgn0034179	CG6805	-0.0841947	0.019556	-4.30531	2.91e-05	4.53611
FBgn0261502	CG42650	0.0827587	0.0192851	4.29133	3.08e-05	4.51145
FBgn0002772	Mlc1	0.0837645	0.0196652	4.25954	3.5e-05	4.45593
FBgn0027291	Idh3a	0.0810712	0.0199271	4.06838	7.44e-05	4.12843
FBgn0017567	ND-23	0.0799879	0.0199324	4.01296	9.21e-05	4.03574
FBgn0010612	ATPsynG	0.0796187	0.0198803	4.0049	9.5e-05	4.02228
FBgn0028429	I-2	0.0791192	0.0198534	3.98517	0.000102	3.9914
FBgn0004910	Eip63F-1	0.0786826	0.0198859	3.9567	0.000114	3.9431
FBgn0010213	Sod2	0.0782002	0.0197932	3.95087	0.000117	3.93181
FBgn0035807	CG7492	0.0797882	0.0202284	3.94436	0.00012	3.92082
FBgn0026149	BCL7-like	-0.0776001	0.0198652	-3.90633	0.000138	3.86012
FBgn0034745	tous	0.0778681	0.0199987	3.89366	0.000145	3.83863
FBgn0050345	CG30345	0.075965	0.0197807	3.84036	0.000177	3.75203
FBgn0058045	CG40045	-0.075569	0.0196879	-3.83836	0.000178	3.74958
FBgn0022709	Ak1	0.0802997	0.020977	3.82799	0.000185	3.73283
FBgn0035404	ND-30	0.074091	0.019489	3.80168	0.000204	3.69037
FBgn0011569	can	-0.0760735	0.0201165	-3.78164	0.00022	3.65758
FBgn0029888	ND-ASHI	0.0721903	0.0193093	3.73863	0.000258	3.58838
FBgn0034025	Pgant1	-0.0737193	0.0198077	-3.72175	0.000274	3.56225
FBgn0039909	ND-49	0.0735819	0.0198604	3.70496	0.000291	3.53611
FBgn0038592	CG18599	-0.0722659	0.0195334	-3.69961	0.000297	3.52724
FBgn0263697	Uba3	-0.07318	0.0197967	-3.69658	0.0003	3.52288
FBgn0036695	Papst2	-0.0724214	0.0197299	-3.67065	0.00033	3.48149
FBgn0033495	mlt	0.0748065	0.0204641	3.6555	0.000348	3.45842
FBgn0085254	CG34225	-0.0717124	0.0196721	-3.64539	0.000361	3.44249
FBgn0033989	CG7639	0.0738941	0.0202838	3.643	0.000364	3.4389
FBgn0017566	ND-75	0.0734487	0.0202223	3.63206	0.000379	3.42136
FBgn0020235	ATPsynγ	0.073467	0.0202434	3.62919	0.000383	3.4168
XLOC_000612	-	-0.07197	0.0199258	-3.6119	0.000407	3.39041
FBgn0025111	Ant2	0.0758672	0.021121	3.59202	0.000437	3.35952
FBgn0035600	Cyt-c1	0.07119	0.0198497	3.58645	0.000446	3.35067
FBgn0037001	ND-39	0.0703068	0.0196662	3.57501	0.000464	3.33348
FBgn0030187	CG2961	-0.0730813	0.020743	-3.52318	0.000557	3.25414
FBgn0000047	Act88F	0.0710234	0.0201762	3.52015	0.000563	3.24949
FBgn0039856	CG1774	0.069404	0.0198399	3.4982	0.000608	3.2161
FBgn0037162	CG11449	-0.0689735	0.0197351	-3.49497	0.000614	3.21183
FBgn0038570	Prx5	0.0695251	0.0198991	3.49388	0.000617	3.20971
FBgn0031684	ND-13A	0.0702915	0.0201746	3.48416	0.000638	3.19518
FBgn0034072	Dg	0.0713623	0.0207155	3.44487	0.000731	3.13608
FBgn0025336	CG4882	-0.0689448	0.020026	-3.44277	0.000736	3.13312
FBgn0019624	COX5A	0.0706915	0.0205797	3.43501	0.000756	3.12148
FBgn0011270	Pgam2	0.0703417	0.0205661	3.42028	0.000795	3.09963
FBgn0262838	BomT1	-0.0699554	0.0204904	-3.41406	0.000812	3.09044
FBgn0024184	unc-4	-0.0680245	0.019932	-3.41282	0.000816	3.08831
FBgn0004028	wupA	0.0687547	0.0202054	3.40279	0.000844	3.07366
FBgn0031108	CG15459	0.0715149	0.0210612	3.39557	0.000865	3.06298
FBgn0036031	CG6761	0.0714757	0.0211876	3.37347	0.000932	3.03058
FBgn0029154	Menl-1	0.0695552	0.0206383	3.37019	0.000943	3.02549
FBgn0031003	CG7889	-0.0680155	0.0201989	-3.36729	0.000952	3.02136
FBgn0086346	ALiX	0.0678	0.0201482	3.36507	0.000959	3.01818
FBgn0013995	Calx	0.0704198	0.0210246	3.3494	0.00101143	2.99507
FBgn0031882	Rab30	0.0698587	0.0208806	3.34562	0.00102436	2.98955
FBgn0029718	mRpL30	-0.0706518	0.0211458	-3.34118	0.00103981	2.98305
FBgn0010415	Sdc	0.0682825	0.0204934	3.33193	0.00107263	2.96955
FBgn0004117	Tm2	0.0668108	0.0200578	3.33091	0.0010763	2.96807
FBgn0019957	ND-42	0.0658768	0.0197864	3.3294	0.00108174	2.96588
FBgn0034060	Tmem131	-0.0651445	0.0196233	-3.31976	0.00111728	2.95184
FBgn0030788	Sap30	-0.0690771	0.0208445	-3.31392	0.00113932	2.94335
FBgn0039635	Pdhb	0.0699631	0.0211221	3.31232	0.00114544	2.94103
FBgn0001169	H	-0.0655654	0.0198731	-3.2992	0.00119667	2.92203
FBgn0039561	mfrn	0.0648312	0.0196568	3.29816	0.00120085	2.92051
FBgn0029751	CG17764	0.0693522	0.0210867	3.28891	0.00123837	2.90715
FBgn0002878	mus101	-0.0639366	0.0194914	-3.28024	0.00127455	2.89464
FBgn0015300	Ssl	0.0702467	0.0215304	3.26268	0.00135087	2.86939
FBgn0030174	CG15312	0.0645116	0.0198238	3.25426	0.00138895	2.85731
XLOC_002122	-	-0.0664276	0.0204192	-3.25319	0.00139386	2.85578
FBgn0086690	Plp	0.0652914	0.0200858	3.25063	0.00140567	2.85212
FBgn0037315	Cerk	0.0670624	0.0206793	3.24297	0.00144154	2.84117
FBgn0030671	Hap40	-0.0651786	0.0201311	-3.23771	0.00146671	2.83365
FBgn0051475	myd	-0.0665945	0.0205721	-3.23712	0.00146953	2.83282
FBgn0032483	CG15482	0.0722942	0.0223352	3.23678	0.00147119	2.83233
FBgn0037757	CG8516	-0.0639152	0.0197622	-3.23421	0.00148364	2.82867
FBgn0003048	pcx	-0.0660326	0.0204813	-3.22405	0.00153394	2.81419
XLOC_001834	-	-0.0674815	0.0209811	-3.2163	0.00157332	2.80318
FBgn0260243	E(var)3-9	-0.0641276	0.0199389	-3.2162	0.00157384	2.80304
FBgn0034879	Rrp4	0.0655885	0.0204068	3.21406	0.00158491	2.8
FBgn0033846	mip120	-0.0639759	0.019916	-3.21229	0.0015941	2.79749
FBgn0033982	Cyp317a1	0.0641978	0.0200069	3.20878	0.00161246	2.79251
FBgn0038088	CG10126	0.0670716	0.0209427	3.20263	0.00164515	2.78379
FBgn0050278	CG30278	0.0673546	0.0210547	3.19903	0.00166454	2.77871
FBgn0264090	CG43759	-0.0658353	0.020607	-3.1948	0.00168763	2.77272
FBgn0003980	Vm26Ab	-0.0641171	0.0201244	-3.18603	0.00173642	2.76035
FBgn0051091	CG31091	-0.0687586	0.021587	-3.18519	0.00174117	2.75916
FBgn0030524	CG10993	0.064296	0.0201919	3.18425	0.00174649	2.75783
FBgn0020647	Pacs	0.0650922	0.0204532	3.18249	0.00175647	2.75536
FBgn0039203	Jhbp12	0.0621913	0.0195463	3.18174	0.00176076	2.7543
FBgn0016120	ATPsynD	0.0657224	0.0206715	3.17938	0.00177431	2.75097
FBgn0260748	CG5004	-0.0632714	0.0199328	-3.17423	0.00180413	2.74373
FBgn0050363	cola	0.0700389	0.0220874	3.17099	0.00182314	2.73918
FBgn0051862	CG31862	-0.0667687	0.0210671	-3.16933	0.00183296	2.73685
FBgn0032222	Cox10	0.0642028	0.0203065	3.16168	0.00187884	2.72611
FBgn0000439	Dfd	-0.0670122	0.0211998	-3.16098	0.0018831	2.72513
FBgn0261698	SLO2	-0.0651962	0.0206299	-3.16028	0.00188735	2.72415
FBgn0037688	CG9356	0.063148	0.0200062	3.15642	0.00191102	2.71874
FBgn0035196	Bfc	0.0634157	0.0201051	3.15421	0.00192468	2.71564
FBgn0029690	CG6414	-0.0646426	0.0205044	-3.15262	0.00193457	2.71342
FBgn0038344	obe	-0.0635844	0.0201703	-3.15237	0.00193608	2.71308
FBgn0020280	laf	0.0664472	0.0210999	3.14918	0.00195612	2.7086
XLOC_003627	-	-0.0630012	0.0200105	-3.14841	0.00196095	2.70753
FBgn0263778	lncRNA:CR43695	-0.0627908	0.0199729	-3.1438	0.00199027	2.70109
FBgn0038708	Scsα2	0.0632041	0.0201171	3.14181	0.00200298	2.69832
FBgn0031090	Rab35	0.0611823	0.0194736	3.14181	0.00200302	2.69831
FBgn0000157	Dll	-0.0653248	0.020803	-3.14017	0.00201363	2.69602
FBgn0038706	CG3517	0.0659571	0.0210139	3.13874	0.00202288	2.69403
FBgn0035686	Cpr65Az	-0.0628619	0.0200796	-3.13064	0.00207609	2.68275
XLOC_002414	-	-0.0620192	0.0198175	-3.12951	0.00208363	2.68118
FBgn0030170	Dna2	-0.0609391	0.0194745	-3.12917	0.0020859	2.68071
FBgn0029644	CG14421	-0.0643577	0.0206124	-3.12228	0.00213242	2.67113
FBgn0086355	Tpi	0.0661758	0.0211966	3.122	0.00213432	2.67074
XLOC_000659	-	-0.0612954	0.0196362	-3.12156	0.00213738	2.67012
FBgn0034175	ste24b	0.0635612	0.0203664	3.12089	0.00214193	2.66919
FBgn0031650	synr	-0.0636778	0.0204111	-3.11976	0.0021497	2.66762
FBgn0265269	CG15425	0.0658626	0.0211519	3.11379	0.00219106	2.65935
FBgn0034447	CG7744	-0.0594155	0.0191409	-3.10411	0.00225975	2.64594
FBgn0036574	elg1	-0.0612926	0.0197642	-3.10119	0.00228084	2.64191
FBgn0019809	gcm2	-0.0626047	0.02025	-3.0916	0.00235148	2.62866
FBgn0050045	Cpr49Aa	-0.0602246	0.0194851	-3.0908	0.00235746	2.62756
FBgn0023215	Mnt	-0.061321	0.019846	-3.08984	0.0023646	2.62624
FBgn0030269	CDK2AP1	-0.0648791	0.0210605	-3.0806	0.0024349	2.61352
FBgn0264307	orb2	0.066546	0.021611	3.07926	0.00244523	2.61168
FBgn0042111	CG18766	0.0612448	0.0198992	3.07775	0.00245697	2.6096
FBgn0031771	ND-51	0.0624742	0.0203068	3.07652	0.00246655	2.60791
FBgn0033446	CG1648	0.0634828	0.0206464	3.07476	0.00248034	2.60549
FBgn0036663	Glts	0.0619847	0.0201629	3.0742	0.00248474	2.60472
XLOC_002607	-	-0.0630107	0.0205402	-3.06768	0.00253641	2.59578
XLOC_006169	-	-0.0663624	0.0216828	-3.06059	0.00259376	2.58607
FBgn0035401	Alg2	-0.0601459	0.0196769	-3.05667	0.00262603	2.5807
FBgn0051948	CG31948	0.0632145	0.0207097	3.05241	0.00266145	2.57488
FBgn0019644	ATPsynB	0.061714	0.0202306	3.05053	0.00267723	2.57231
XLOC_003407	-	-0.0610181	0.020024	-3.04725	0.00270497	2.56784
FBgn0051007	CG31007	0.0621371	0.0203954	3.04662	0.00271032	2.56698
FBgn0010100	mAcon1	0.0637987	0.0209864	3.04001	0.00276714	2.55797
XLOC_006179	-	-0.0640484	0.0210837	-3.03782	0.0027862	2.55499
FBgn0015919	caup	-0.0652793	0.0214902	-3.03763	0.00278787	2.55473
FBgn0053191	CG33191	0.0639773	0.0211004	3.03205	0.00283704	2.54713
FBgn0051036	CG31036	-0.0608273	0.0200794	-3.02934	0.00286118	2.54345
FBgn0039358	Idh3g	0.0620462	0.0204875	3.02849	0.0028688	2.5423
FBgn0000579	Eno	0.0623053	0.02058	3.02747	0.0028779	2.54092
FBgn0260745	mfas	0.0624868	0.0206419	3.02719	0.00288046	2.54054
FBgn0037827	CG4073	0.0661936	0.0218722	3.02638	0.00288772	2.53944
FBgn0037086	CG7202	0.0622049	0.020556	3.02613	0.00289004	2.5391
FBgn0036762	Dld	0.061969	0.0204786	3.02604	0.00289078	2.53898
FBgn0036690	Ilp8	-0.0607977	0.0200919	-3.02599	0.00289132	2.5389
FBgn0029800	lin-52	-0.0589318	0.0194782	-3.02552	0.00289553	2.53827
FBgn0004169	up	0.0603452	0.0199654	3.02249	0.00292307	2.53416
FBgn0069354	Porin2	0.0679484	0.0224881	3.02153	0.00293183	2.53286
FBgn0036300	Pmm2	-0.0591141	0.0195786	-3.01932	0.00295216	2.52986
FBgn0013548	l(2)dtl	-0.0601197	0.0199147	-3.01886	0.00295635	2.52924
FBgn0039654	Brd8	-0.0631783	0.0209609	-3.0141	0.00300052	2.5228
FBgn0005633	fln	0.0594445	0.0197476	3.01021	0.00303715	2.51753
FBgn0010504	kermit	0.0644037	0.0214388	3.00407	0.00309565	2.50925
FBgn0032474	DnaJ-H	0.064132	0.0213828	2.99924	0.00314248	2.50273
FBgn0010288	Uch	0.0633845	0.0211365	2.99881	0.00314669	2.50215
FBgn0261461	RhoGAP18B	0.0598553	0.019967	2.99771	0.00315748	2.50066
FBgn0034824	Klp59C	0.0660955	0.0220553	2.99681	0.00316631	2.49945
FBgn0053725	CG33725	-0.0606275	0.0202423	-2.99509	0.00318319	2.49714
FBgn0022160	Gpo1	0.061522	0.0205692	2.99098	0.00322398	2.49161
FBgn0034467	CG15128	0.0625301	0.0209107	2.99034	0.00323038	2.49075
XLOC_005713	-	-0.0595202	0.019918	-2.98826	0.00325126	2.48795
FBgn0028847	CG9014	0.0626664	0.0209728	2.98798	0.00325412	2.48757
FBgn0015336	CG15865	-0.0587196	0.0196735	-2.9847	0.00328729	2.48316
FBgn0261479	nero	0.0599631	0.0200906	2.98463	0.00328804	2.48306
FBgn0015600	toc	0.0623398	0.0208875	2.98455	0.00328884	2.48296
FBgn0035603	Pfdn4	0.0601299	0.0201773	2.98008	0.0033346	2.47696
FBgn0036044	Zasp67	0.0618582	0.0207846	2.97616	0.00337522	2.4717
FBgn0037623	CG9801	0.0612431	0.0205854	2.97508	0.00338645	2.47026
FBgn0032955	CG2201	0.0605249	0.0203634	2.97224	0.00341628	2.46645
FBgn0035328	yellow-g2	-0.0601034	0.0202427	-2.96914	0.0034491	2.46229
XLOC_003594	-	-0.0617691	0.0208298	-2.96542	0.00348881	2.45732
XLOC_001940	-	0.0588565	0.0198733	2.96159	0.00353019	2.4522
FBgn0032422	atilla	0.0601095	0.0203221	2.95784	0.0035711	2.4472
FBgn0028331	l(1)G0289	0.0627149	0.0212049	2.95757	0.00357406	2.44684
FBgn0032061	CatB	0.063932	0.0216357	2.95493	0.00360318	2.44331
FBgn0031545	CG3213	0.0629259	0.0213111	2.95273	0.00362755	2.44039
FBgn0034000	CG11808	-0.0591426	0.0200407	-2.95113	0.00364543	2.43825
FBgn0035056	spz6	-0.0603619	0.0204593	-2.95034	0.0036542	2.43721
FBgn0034497	Mpcp1	0.0609823	0.0207087	2.94476	0.00371721	2.42978
FBgn0003071	Pfk	0.0626361	0.0212931	2.94162	0.00375321	2.4256
FBgn0014466	Cp7Fc	-0.0604028	0.0205384	-2.94096	0.00376072	2.42473
XLOC_003533	-	-0.0609028	0.0207105	-2.94067	0.00376404	2.42435
FBgn0037338	Snm1	-0.0568847	0.0193589	-2.93842	0.00379004	2.42136
FBgn0030823	TTLL1A	0.0624734	0.0213187	2.93045	0.00388341	2.41079
FBgn0261853	CG42782	-0.0579654	0.0197958	-2.92816	0.00391063	2.40775
FBgn0264480	lncRNA:CR43888	-0.0590285	0.0201643	-2.92738	0.00392004	2.40671
XLOC_002360	-	-0.0581108	0.0198729	-2.92413	0.00395905	2.40241
FBgn0036941	Khkl1	0.061931	0.0212281	2.91741	0.00404089	2.39352
FBgn0034560	CAH15	0.0608851	0.0208775	2.9163	0.00405451	2.39206
FBgn0263933	ebi	-0.0611219	0.0209801	-2.91333	0.00409125	2.38814
FBgn0050187	CG30187	-0.0627035	0.0215353	-2.91166	0.00411207	2.38594
XLOC_001810	-	-0.0598741	0.0205708	-2.91064	0.00412485	2.38459
FBgn0020299	stumps	-0.0576598	0.0198205	-2.90909	0.00414425	2.38255
FBgn0263582	lncRNA:CR43607	-0.0583905	0.0200764	-2.90842	0.00415268	2.38167
FBgn0036624	RAF2	-0.05744	0.0197783	-2.9042	0.00420625	2.37611
FBgn0033814	Qsox1	0.05838	0.0201173	2.90198	0.00423454	2.37319
FBgn0030274	Lint-1	0.0579426	0.0199881	2.89885	0.00427484	2.36908
FBgn0038469	CG4009	-0.0565451	0.0195089	-2.89843	0.00428037	2.36852
FBgn0031952	Cdc14	0.0640752	0.0221115	2.89782	0.00428825	2.36772
FBgn0038238	CG14854	0.061329	0.0212017	2.89265	0.00435582	2.36093
XLOC_000951	-	-0.0595797	0.0206359	-2.88719	0.00442822	2.35377
FBgn0037384	dgrn	-0.0613488	0.0212801	-2.88292	0.00448568	2.34817
FBgn0022349	CG1910	-0.0585131	0.0202989	-2.88257	0.00449037	2.34772
FBgn0264342	CG43798	-0.0572044	0.0198594	-2.88047	0.00451889	2.34497
FBgn0029697	CG15570	-0.0581912	0.0202241	-2.87733	0.00456186	2.34086
FBgn0027620	Acf	-0.0569582	0.0198006	-2.87658	0.00457206	2.33989
FBgn0037876	CG4820	-0.0595919	0.0207165	-2.87655	0.00457257	2.33984
FBgn0265047	FDY	-0.0586219	0.0203794	-2.87653	0.00457285	2.33981
FBgn0250814	UQCR-C2	0.0574652	0.0199779	2.87644	0.00457408	2.3397
FBgn0034792	YME1L	0.0626486	0.0218477	2.86751	0.00469851	2.32804
FBgn0261635	CG42718	-0.0599466	0.0209349	-2.86348	0.00475567	2.32279
FBgn0038400	Mic26-27	0.0558908	0.0195203	2.86322	0.0047594	2.32245
FBgn0030935	Bx	-0.0562288	0.0196465	-2.86203	0.0047764	2.3209
XLOC_004770	-	-0.0580142	0.0202969	-2.85827	0.00483042	2.31602
XLOC_003202	-	-0.0598914	0.0209704	-2.85599	0.00486351	2.31305
FBgn0002948	nod	-0.0575538	0.0201769	-2.85247	0.0049151	2.30847
FBgn0039869	Tbca	-0.056387	0.0197779	-2.85101	0.00493656	2.30658
FBgn0085454	CG34425	0.060377	0.0211777	2.85097	0.00493712	2.30653
FBgn0039271	CG11839	-0.058763	0.0206221	-2.84951	0.0049587	2.30463
XLOC_001054	-	-0.0577627	0.0202759	-2.84884	0.00496875	2.30375
FBgn0003870	ttk	-0.0572171	0.0200881	-2.8483	0.00497665	2.30306
FBgn0001180	hb	-0.0579323	0.0203506	-2.84671	0.0050004	2.301
FBgn0086371	Elp6	0.0575425	0.0202321	2.84412	0.00503922	2.29764
FBgn0035776	CG8564	0.0608523	0.0213981	2.84381	0.00504385	2.29724
FBgn0035001	Slik	0.0584235	0.020557	2.84202	0.00507084	2.29492
FBgn0036962	CG17122	0.0621263	0.0218642	2.84147	0.00507926	2.2942
FBgn0260226	CG42500	-0.0579993	0.0204154	-2.84096	0.0050869	2.29355
XLOC_000986	-	-0.0557657	0.0196332	-2.84037	0.00509591	2.29278
FBgn0053505	U3-55K	-0.0596593	0.021042	-2.83525	0.00517423	2.28615
FBgn0263660	lncRNA:CR43651	-0.0597326	0.0210735	-2.83449	0.00518589	2.28518
FBgn0032370	CG12307	0.0556177	0.0196348	2.83261	0.00521512	2.28274
FBgn0041581	AttB	-0.0592201	0.0209273	-2.8298	0.0052588	2.27911
FBgn0031126	Cyp6v1	-0.0577531	0.0204304	-2.82682	0.00530553	2.27527
FBgn0033377	Pgm2a	0.0607111	0.0214797	2.82645	0.00531145	2.27479
XLOC_004654	-	-0.0596464	0.0211141	-2.82495	0.00533515	2.27285
FBgn0031722	CG14011	0.0600025	0.0212422	2.82468	0.00533938	2.27251
FBgn0051410	Npc2e	-0.055628	0.0196941	-2.8246	0.0053407	2.2724
FBgn0051928	CG31928	-0.0579787	0.0205279	-2.82439	0.00534406	2.27213
FBgn0020414	Idgf3	0.05584	0.019773	2.82406	0.00534931	2.2717
FBgn0039538	CG12883	-0.0591143	0.0209389	-2.82318	0.00536326	2.27057
FBgn0050372	Asap	0.0572068	0.0202996	2.81813	0.00544417	2.26407
FBgn0037013	CG13250	-0.0558075	0.019806	-2.81771	0.00545095	2.26353
FBgn0010217	ATPsynβ	0.0571565	0.020294	2.81642	0.00547177	2.26187
FBgn0031066	COX6B	0.0603175	0.0214351	2.81396	0.00551189	2.2587
FBgn0027504	bsd	0.0577062	0.0205084	2.81379	0.00551469	2.25848
FBgn0051679	Tengl3	0.0570196	0.0202759	2.81218	0.00554092	2.25642
FBgn0261612	CngA	-0.0588958	0.0209879	-2.80617	0.00564026	2.2487
FBgn0034495	CG11788	-0.0608175	0.0216911	-2.8038	0.00567989	2.24566
FBgn0053267	CG33267	-0.0578823	0.0206485	-2.80322	0.00568965	2.24491
FBgn0261924	lncRNA:CR42791	-0.057177	0.0204024	-2.80247	0.00570233	2.24395
FBgn0086697	Cenp-C	-0.0545383	0.0194706	-2.80105	0.0057262	2.24213
FBgn0026144	CBP	-0.0566805	0.0202706	-2.7962	0.00580873	2.23592
FBgn0033110	CG9447	-0.0591306	0.0211724	-2.79281	0.00586696	2.23159
FBgn0050015	CG30015	0.0632378	0.0226516	2.79175	0.00588529	2.23023
FBgn0053519	Obsc	0.0575892	0.0206288	2.79169	0.0058864	2.23015
FBgn0037619	CG8159	-0.0562022	0.0201374	-2.79094	0.00589944	2.22919
FBgn0037506	Mics1	0.0579391	0.0207944	2.78628	0.00598073	2.22325
FBgn0032234	gny	-0.0562106	0.0201803	-2.78542	0.00599589	2.22215
FBgn0024732	Drep1	-0.0582931	0.0209325	-2.78481	0.00600677	2.22136
FBgn0051008	CG31008	0.0551369	0.0197994	2.78478	0.00600726	2.22132
XLOC_001945	-	-0.0556322	0.0199844	-2.78378	0.00602497	2.22005
FBgn0026562	SPARC	0.0549817	0.019762	2.7822	0.00605295	2.21803
FBgn0051204	CG31204	0.0575881	0.0207139	2.78017	0.00608904	2.21545
FBgn0010314	Cks30A	-0.0557479	0.0200669	-2.7781	0.0061261	2.21282
FBgn0030801	Polr3I	-0.0547899	0.019777	-2.77039	0.00626608	2.203
FBgn0034051	Mlf	0.0596356	0.0215267	2.7703	0.00626773	2.20289
FBgn0031335	CG5565	0.0578775	0.020911	2.7678	0.00631387	2.1997
FBgn0024277	trio	0.0574236	0.020768	2.765	0.00636563	2.19616
FBgn0036056	CG6709	0.0564683	0.0204378	2.76294	0.0064041	2.19354
XLOC_000623	-	-0.0572657	0.0207351	-2.76177	0.00642602	2.19206
FBgn0035511	Cpr64Ab	-0.0577171	0.0209034	-2.76114	0.00643789	2.19126
FBgn0051347	CG31347	0.0559368	0.0202607	2.76085	0.00644323	2.1909
FBgn0265434	zip	0.0569159	0.0206253	2.75951	0.00646851	2.1892
FBgn0053092	P5CDh2	0.0833516	0.0302222	2.75796	0.00649797	2.18722
FBgn0034501	CG13868	0.0572434	0.0207567	2.75782	0.00650045	2.18706
FBgn0030893	RhoGAP16F	-0.0555043	0.0201307	-2.7572	0.00651237	2.18626
FBgn0031562	CG3604	0.0563272	0.0204322	2.75678	0.00652027	2.18573
FBgn0037313	CG1161	-0.0566537	0.0205507	-2.75678	0.00652032	2.18573
FBgn0036702	Afg3l2	0.057829	0.0209955	2.75435	0.00656658	2.18266
FBgn0031093	CG9581	0.056852	0.020645	2.75379	0.0065774	2.18195
FBgn0032360	CG14926	0.0581409	0.0211198	2.75292	0.00659412	2.18084
FBgn0036522	Phs	-0.0553072	0.0201014	-2.75141	0.00662306	2.17894
FBgn0022382	Pka-R2	0.0576977	0.0209809	2.75	0.00665027	2.17716
FBgn0019952	Orct	-0.0558354	0.0203121	-2.74888	0.00667208	2.17574
FBgn0038922	Idh3b	0.0583249	0.0212324	2.74698	0.00670914	2.17333
FBgn0013678	mt:Cyt-b	-0.0555388	0.0202231	-2.7463	0.00672236	2.17248
FBgn0037462	sunz	0.055693	0.0202937	2.74435	0.00676061	2.17001
FBgn0264384	lncRNA:CR43836	-0.055915	0.0203814	-2.74343	0.00677865	2.16886
FBgn0028473	Non1	0.0562987	0.0205222	2.74331	0.00678104	2.1687
FBgn0054041	CG34041	0.0536698	0.0195766	2.74153	0.00681617	2.16646
FBgn0069913	Tex9	0.058726	0.0214368	2.73949	0.00685662	2.16389
XLOC_005081	-	-0.055406	0.0202264	-2.73929	0.00686068	2.16363
FBgn0042103	CG18746	-0.0554564	0.0202512	-2.73843	0.00687786	2.16255
FBgn0050398	CG30398	0.0553115	0.0202326	2.73378	0.00697112	2.1567
FBgn0005536	Mbs	-0.055041	0.0201404	-2.73286	0.0069897	2.15554
FBgn0000018	ao	0.0559078	0.0204692	2.73131	0.00702112	2.15359
FBgn0039013	RNF220	-0.0566303	0.0207708	-2.72644	0.00712087	2.14747
FBgn0038311	CG14864	0.055247	0.0202662	2.72607	0.00712854	2.147
FBgn0033738	DUBAI	0.0567197	0.0208174	2.72463	0.00715821	2.1452
FBgn0027934	α-Est4aΨ	0.055003	0.0201891	2.7244	0.00716305	2.1449
XLOC_000983	-	-0.0545202	0.0200141	-2.72409	0.00716945	2.14451
FBgn0052369	CG32369	-0.057322	0.0210505	-2.72308	0.00719044	2.14324
FBgn0034689	CG2921	0.0622806	0.0228786	2.72223	0.00720815	2.14218
FBgn0027619	eIF3j	-0.0550667	0.0202326	-2.72169	0.00721935	2.1415
FBgn0021906	RFeSP	0.0549259	0.0201989	2.71925	0.00727034	2.13845
XLOC_004131	-	-0.0596797	0.0219539	-2.71841	0.00728809	2.13739
FBgn0025882	snoRNA:CD10	0.0548159	0.0201684	2.71791	0.00729856	2.13676
FBgn0011236	ken	-0.0542243	0.019963	-2.71623	0.00733393	2.13466
FBgn0034907	CG5539	0.0561231	0.0206693	2.71529	0.00735397	2.13348
FBgn0035903	CG6765	-0.053522	0.0197765	-2.70634	0.00754597	2.12228
FBgn0263842	CG43703	-0.0551469	0.0203804	-2.70588	0.0075559	2.12171
FBgn0038275	CG3817	-0.056159	0.0207586	-2.70534	0.0075677	2.12104
FBgn0029172	Fad2	-0.0533732	0.019748	-2.70271	0.00762504	2.11776
FBgn0035710	SP1173	0.0550706	0.0203771	2.70257	0.00762816	2.11758
FBgn0026479	Drp1	0.0585058	0.021655	2.70173	0.00764664	2.11653
FBgn0031856	CG11322	0.0546003	0.020214	2.70111	0.00766016	2.11576
FBgn0032822	CG10466	-0.0536371	0.0198637	-2.70026	0.00767891	2.1147
FBgn0032729	L2HGDH	0.0548426	0.0203193	2.69905	0.00770575	2.11319
FBgn0037069	Cpr78Cc	-0.0556704	0.0206492	-2.69601	0.00777307	2.10941
FBgn0004363	porin	0.0561391	0.020826	2.69562	0.00778184	2.10892
FBgn0028487	f-cup	0.0592279	0.0219731	2.69547	0.00778531	2.10872
FBgn0032490	CG16813	-0.0545872	0.0202735	-2.69254	0.00785082	2.10508
FBgn0033243	CG14763	0.0528687	0.0196506	2.69044	0.00789822	2.10247
FBgn0033274	CG14757	0.0536256	0.0199575	2.68698	0.00797684	2.09817
FBgn0003375	Sgs5	-0.0541804	0.0201685	-2.6864	0.00799025	2.09744
XLOC_003037	-	-0.0552297	0.0205636	-2.6858	0.00800393	2.0967
FBgn0032350	Phgdh	0.0533403	0.019863	2.68541	0.00801276	2.09622
FBgn0261790	SmE	0.0540331	0.0201286	2.68439	0.00803621	2.09495
FBgn0033268	Obp44a	0.0560068	0.0208688	2.68375	0.00805091	2.09416
FBgn0052296	Mrtf	0.0533676	0.0198901	2.68312	0.00806538	2.09338
FBgn0039260	Smg6	0.0538935	0.0200871	2.68299	0.00806845	2.09321
XLOC_003070	-	-0.0525859	0.0196127	-2.68122	0.00810934	2.09101
FBgn0035299	CG11815	0.0539699	0.0201357	2.68031	0.00813053	2.08988
FBgn0052686	CG32686	0.0582956	0.0217535	2.67982	0.0081418	2.08928
FBgn0029789	PGAP1	-0.0537681	0.0200988	-2.67519	0.00825018	2.08354
FBgn0030189	CG2909	-0.054507	0.0203823	-2.67422	0.00827287	2.08234
FBgn0036505	CG7945	0.0563048	0.0210588	2.67369	0.00828543	2.08169
FBgn0035901	Pus7	-0.0568683	0.0212711	-2.6735	0.00828992	2.08145
FBgn0014026	RpL7A	0.0551161	0.0206166	2.67339	0.00829259	2.08131
FBgn0030853	ND-24	0.0545965	0.0204399	2.67107	0.00834761	2.07844
FBgn0029963	CG10920	0.0547879	0.0205116	2.67107	0.00834769	2.07843
XLOC_000927	-	-0.0525402	0.0196735	-2.67061	0.00835862	2.07787
FBgn0264962	Pcf11	0.0563967	0.0211241	2.66978	0.00837837	2.07684
FBgn0030122	Aladin	-0.0542183	0.0203109	-2.66942	0.00838692	2.0764
FBgn0004781	Ccp84Ac	-0.0562869	0.0210882	-2.66912	0.008394	2.07603
FBgn0029997	CG2258	0.0528505	0.0198046	2.66859	0.00840666	2.07538
XLOC_003702	-	-0.0566789	0.0212465	-2.66768	0.00842864	2.07424
FBgn0015574	α-Est6	0.0538139	0.0201733	2.66758	0.00843097	2.07412
FBgn0034483	CG16894	0.0560168	0.0210019	2.66722	0.00843965	2.07368
FBgn0031885	Mnn1	0.0528946	0.019834	2.66686	0.00844829	2.07323
FBgn0032519	CG16957	0.054658	0.0205006	2.66617	0.00846494	2.07238
FBgn0260659	CG42542	0.0537361	0.0201567	2.66592	0.00847092	2.07207
FBgn0263772	CG43689	-0.0557127	0.0209121	-2.66413	0.00851402	2.06987
FBgn0053512	dpr4	-0.0529421	0.0198744	-2.66383	0.00852147	2.06949
FBgn0027335	Rip11	0.0533339	0.0200267	2.66314	0.0085381	2.06864
FBgn0038436	Gyc89Db	-0.0541653	0.0203508	-2.66159	0.00857586	2.06672
FBgn0032372	Galml3	0.0559987	0.0210468	2.66067	0.0085982	2.06559
FBgn0033868	S-Lap7	0.0564364	0.0212251	2.65895	0.00864041	2.06347
FBgn0031023	CG14200	-0.0544397	0.0205067	-2.65472	0.00874459	2.05826
FBgn0027843	CAH2	-0.0566986	0.0213655	-2.65375	0.00876887	2.05706
FBgn0032040	CG13386	-0.0538996	0.0203219	-2.65229	0.00880501	2.05527
XLOC_002240	-	-0.0525101	0.0197985	-2.65223	0.00880664	2.05519
FBgn0023395	Chd3	-0.0547963	0.0206668	-2.65142	0.00882695	2.05419
FBgn0013984	InR	0.0546737	0.0206245	2.6509	0.00883974	2.05356
FBgn0037500	CG17944	0.0534671	0.0201895	2.64826	0.00890613	2.05031
FBgn0020906	Jon25Bi	-0.0524153	0.0198011	-2.64709	0.00893573	2.04887
FBgn0012036	Aldh	0.0533277	0.0201532	2.64612	0.00896035	2.04767
FBgn0029686	Glos	-0.0533059	0.0201456	-2.64603	0.00896267	2.04756
FBgn0052380	SMSr	0.0562828	0.0212773	2.6452	0.00898354	2.04655
FBgn0032723	ssp3	0.0533607	0.0201758	2.64478	0.00899424	2.04604
FBgn0263001	CR43309	-0.0546306	0.0206695	-2.64305	0.00903837	2.04391
FBgn0263516	mir-4958	-0.0528141	0.0199825	-2.64303	0.00903906	2.04388
FBgn0035337	CG15877	0.0544923	0.0206273	2.64176	0.00907147	2.04232
XLOC_004354	-	-0.0583602	0.0221042	-2.64023	0.00911069	2.04045
XLOC_001115	-	-0.0534206	0.0202374	-2.63969	0.00912455	2.03979
FBgn0052138	Frl	0.0568142	0.0215287	2.63899	0.00914257	2.03893
XLOC_000692	-	-0.0533761	0.0202626	-2.63422	0.00926657	2.03308
XLOC_002314	-	-0.0533345	0.0202468	-2.63422	0.00926658	2.03308
XLOC_001949	-	-0.0531742	0.0201981	-2.63264	0.00930806	2.03114
FBgn0263452	lncRNA:CR43475	-0.05641	0.0214401	-2.63105	0.0093497	2.0292
FBgn0261339	Myo81F	0.0522266	0.0198508	2.63096	0.0093522	2.02909
XLOC_003463	-	-0.054184	0.0206146	-2.62843	0.0094191	2.02599
FBgn0011211	blw	0.0546805	0.0208141	2.62709	0.00945462	2.02436
FBgn0261786	mi	-0.0524159	0.0199631	-2.62563	0.00949342	2.02258
FBgn0037718	P58IPK	-0.0530904	0.0202258	-2.62488	0.00951342	2.02166
XLOC_006037	-	-0.0531594	0.0202647	-2.62326	0.00955699	2.01968
FBgn0030449	Fer3HCH	0.0533787	0.0203671	2.62082	0.00962267	2.0167
FBgn0031696	Bub1	-0.054523	0.0208199	-2.6188	0.00967756	2.01423
FBgn0037712	CG16789	-0.0540611	0.0206499	-2.61798	0.00969974	2.01324
FBgn0029879	APC7	-0.0529311	0.0202353	-2.61578	0.00975971	2.01056
FBgn0035711	CG8519	0.0523691	0.0200238	2.61534	0.00977178	2.01003
FBgn0034352	Dnaaf3	0.0547539	0.0209415	2.61461	0.00979192	2.00913
XLOC_004862	-	-0.0544587	0.0208333	-2.61402	0.00980801	2.00842
FBgn0031526	CG8838	0.0546555	0.0209399	2.61011	0.00991606	2.00366
XLOC_001753	-	-0.0552322	0.0211636	-2.60978	0.00992544	2.00325
FBgn0031224	CG11454	-0.0543315	0.02083	-2.60833	0.00996565	2.00149
FBgn0031347	nis	0.0549124	0.0210697	2.60622	0.0100247	1.99893
FBgn0031972	Wwox	0.0516967	0.0198362	2.60618	0.0100259	1.99888
XLOC_004570	-	-0.0515713	0.0197896	-2.60598	0.0100315	1.99864
XLOC_006235	-	0.0528089	0.0202843	2.60343	0.0101033	1.99554
FBgn0052161	CG32161	0.056702	0.021782	2.60316	0.0101109	1.99521
FBgn0030342	CG10347	0.0528006	0.0202847	2.60297	0.0101162	1.99498
FBgn0037227	TwdlV	-0.0534394	0.0205304	-2.60294	0.0101171	1.99494
FBgn0030961	CG7058	-0.052791	0.0202884	-2.60203	0.010143	1.99384
XLOC_000778	-	-0.0525045	0.0201853	-2.60113	0.0101685	1.99274
FBgn0004635	rho	-0.0553188	0.0212682	-2.60101	0.0101719	1.9926
FBgn0051538	CG31538	0.0563625	0.021674	2.60046	0.0101875	1.99193
FBgn0036242	CG6793	-0.0530238	0.0203981	-2.59945	0.0102163	1.99071
XLOC_000630	-	-0.0681942	0.0262359	-2.59927	0.0102213	1.99049
FBgn0036620	CG4842	-0.0525504	0.0202204	-2.59888	0.0102325	1.99002
FBgn0024975	CG2712	-0.0529407	0.0203763	-2.59815	0.0102533	1.98914
FBgn0034800	CG3788	0.0548926	0.0211305	2.59779	0.0102638	1.98869
FBgn0002576	lz	-0.0514968	0.0198284	-2.59712	0.0102828	1.98789
FBgn0038471	Trm7-32	-0.0522319	0.0201237	-2.59554	0.0103283	1.98597
FBgn0038125	CG8141	0.0524501	0.0202101	2.59524	0.010337	1.98561
FBgn0027785	NP15.6	0.0528249	0.020356	2.59505	0.0103425	1.98537
FBgn0086253	rumi	-0.0520751	0.0200783	-2.59361	0.0103841	1.98363
FBgn0035383	CPT2	-0.0516332	0.0199096	-2.59339	0.0103904	1.98337
FBgn0037427	Osi17	-0.0545477	0.0210403	-2.59254	0.0104151	1.98234
FBgn0052733	CR32733	-0.0517912	0.0199881	-2.59111	0.0104568	1.9806
FBgn0033104	CG15237	0.0527185	0.0203492	2.59069	0.0104689	1.9801
FBgn0033751	CG8818	0.0544202	0.0210097	2.59025	0.0104818	1.97956
FBgn0038217	CG14840	0.0518328	0.0200137	2.58986	0.0104931	1.9791
FBgn0030466	Remo	-0.0650306	0.0251172	-2.58909	0.0105157	1.97816
FBgn0032462	CG16800	-0.054897	0.0212045	-2.58893	0.0105203	1.97797
FBgn0263654	CG43645	-0.0535745	0.0207187	-2.5858	0.0106123	1.97419
FBgn0026259	eIF5B	0.0557519	0.0215698	2.58472	0.0106442	1.97289
FBgn0052708	CG32708	-0.0534965	0.0206983	-2.58458	0.0106483	1.97272
FBgn0039467	CG14253	0.0526575	0.0203755	2.58436	0.010655	1.97245
FBgn0263453	asRNA:CR43476	-0.0538925	0.020855	-2.58415	0.0106612	1.97219
FBgn0050101	Vajk4	0.0531546	0.0205698	2.58411	0.0106623	1.97215
FBgn0038745	ClpX	0.0553013	0.0214219	2.58153	0.0107392	1.96903
FBgn0039069	CG6763	-0.0520593	0.0201673	-2.58137	0.0107438	1.96884
FBgn0030361	CG1492	-0.0545771	0.0211505	-2.58042	0.0107722	1.96769
FBgn0036660	mus302	-0.0497609	0.0192931	-2.5792	0.0108087	1.96623
FBgn0040283	SMC1	-0.0537258	0.0208368	-2.57841	0.0108327	1.96526
FBgn0034721	CG11298	0.0541937	0.0210224	2.5779	0.0108477	1.96466
FBgn0040372	G9a	-0.05073	0.0196969	-2.57553	0.0109193	1.9618
FBgn0030061	Nop53	-0.0517167	0.0200908	-2.57414	0.0109614	1.96013
FBgn0029939	Cph	-0.0518634	0.0201508	-2.57376	0.0109731	1.95967
FBgn0036004	Jarid2	-0.0509041	0.0197824	-2.57319	0.0109904	1.95899
FBgn0031170	Abca3	0.0511407	0.019883	2.57209	0.0110242	1.95765
FBgn0083981	RunxA	-0.0547452	0.0212952	-2.57078	0.0110641	1.95608
FBgn0020633	Mcm7	-0.0527421	0.0205206	-2.5702	0.0110819	1.95539
FBgn0027539	lili	0.0512031	0.0199249	2.56981	0.0110939	1.95492
FBgn0036393	CG17362	-0.0533054	0.02075	-2.56893	0.0111208	1.95386
FBgn0037762	eloF	-0.0508964	0.019842	-2.56509	0.0112398	1.94924
FBgn0038878	CG3301	0.0507456	0.0197864	2.56467	0.0112529	1.94874
FBgn0039544	CG12877	-0.0519038	0.0202504	-2.56311	0.0113015	1.94686
FBgn0001091	Gapdh1	0.0542116	0.0211555	2.56253	0.0113196	1.94617
FBgn0003525	stg	-0.0503437	0.0196678	-2.5597	0.0114083	1.94278
FBgn0082923	snoRNA:Or-aca3	0.0526533	0.0205728	2.55937	0.0114189	1.94238
FBgn0042085	Bap170	-0.0517626	0.0202458	-2.55671	0.0115028	1.9392
XLOC_004268	-	-0.0513126	0.0200753	-2.556	0.0115254	1.93835
FBgn0002863	Acp95EF	-0.052169	0.0204249	-2.55419	0.011583	1.93618
FBgn0035762	Rint1	-0.0527813	0.0206673	-2.55386	0.0115937	1.93578
FBgn0029974	dpr14	0.0526047	0.0206103	2.55234	0.0116422	1.93397
FBgn0260749	Utx	0.0527206	0.0206746	2.55001	0.0117171	1.93118
FBgn0029067	Ctdnep1	-0.0503296	0.0197467	-2.54876	0.0117578	1.92968
FBgn0021814	Vps28	0.0520509	0.0204256	2.54832	0.011772	1.92915
FBgn0025684	MFS18	-0.0546322	0.0214468	-2.54733	0.011804	1.92797
FBgn0034162	CG6426	0.0508519	0.019966	2.54693	0.011817	1.92749
FBgn0260634	eIF4G2	0.0555135	0.0217967	2.54688	0.0118187	1.92743
FBgn0263759	DIP-λ	0.0531568	0.0208749	2.54644	0.0118328	1.92691
FBgn0028342	ATPsynδ	0.0515718	0.0202533	2.54635	0.011836	1.9268
XLOC_004582	-	0.0522298	0.0205151	2.54591	0.01185	1.92628
FBgn0004511	dy	-0.0535434	0.0210331	-2.54567	0.0118581	1.92599
FBgn0024330	MED6	0.0513914	0.020195	2.54475	0.0118879	1.92489
FBgn0035867	CG13671	-0.0516255	0.0202946	-2.54381	0.0119188	1.92377
FBgn0262369	mir-31b	-0.0518305	0.0203949	-2.54134	0.0119999	1.92082
FBgn0037229	flip	0.0509435	0.0200465	2.54126	0.0120025	1.92073
FBgn0035816	CG13685	-0.0510358	0.0201035	-2.53865	0.0120888	1.91762
FBgn0263416	CG45263	0.0526575	0.0207495	2.53777	0.012118	1.91657
FBgn0035568	CG18418	0.05481	0.0215999	2.53751	0.0121268	1.91626
XLOC_004137	-	0.0514256	0.0202787	2.53594	0.0121791	1.91439
FBgn0030539	CG1368	-0.0512947	0.020228	-2.53583	0.0121828	1.91425
FBgn0032006	Pvr	0.0510394	0.0201301	2.53547	0.0121948	1.91383
XLOC_006068	-	-0.0520765	0.0205519	-2.5339	0.0122474	1.91196
FBgn0053710	CG33710	-0.0506418	0.0199866	-2.53379	0.012251	1.91183
FBgn0029173	prg	-0.0498314	0.0196706	-2.5333	0.0122676	1.91124
FBgn0039470	CG6296	0.052023	0.0205362	2.53323	0.0122698	1.91116
FBgn0037421	CG15594	-0.0517922	0.0204495	-2.53268	0.0122882	1.91051
FBgn0035720	CG10077	0.0520839	0.020568	2.53227	0.012302	1.91002
FBgn0031640	Mon1	-0.0503394	0.0198801	-2.53215	0.0123062	1.90987
XLOC_004904	-	-0.0518101	0.0204636	-2.53182	0.0123172	1.90949
FBgn0025643	CG3588	-0.0511459	0.0202046	-2.5314	0.0123316	1.90898
FBgn0035692	Sf3b6	0.0511329	0.0202062	2.53056	0.0123601	1.90798
FBgn0033109	coro	0.0527604	0.0208559	2.52976	0.0123869	1.90704
FBgn0261016	clos	-0.0496245	0.0196173	-2.52963	0.0123914	1.90688
FBgn0002723	Met	-0.0529417	0.0209427	-2.52793	0.0124491	1.90486
FBgn0263830	CG40486	0.0501121	0.0198269	2.52749	0.0124642	1.90433
FBgn0029970	Nek2	-0.050227	0.0198803	-2.52647	0.0124991	1.90312
FBgn0030870	CG6398	0.0532253	0.021072	2.52588	0.0125193	1.90242
FBgn0043530	Obp51a	-0.052685	0.020887	-2.52238	0.0126396	1.89827
FBgn0031424	VGlut1	-0.0515805	0.0204547	-2.5217	0.0126631	1.89746
FBgn0032869	CG17470	0.0537046	0.0213156	2.5195	0.0127394	1.89485
FBgn0052311	zormin	0.0504874	0.0200428	2.51898	0.0127572	1.89424
FBgn0030598	CG9503	-0.0521734	0.0207152	-2.5186	0.0127705	1.89379
FBgn0085225	CG34196	-0.0548878	0.0217944	-2.51844	0.0127763	1.89359
XLOC_003559	-	-0.0511774	0.0203407	-2.51601	0.0128612	1.89072
FBgn0037643	ScsβA	0.0540027	0.0214703	2.51522	0.0128888	1.88979
FBgn0041246	Gr32a	-0.051971	0.0206698	-2.51435	0.0129195	1.88875
FBgn0034477	CG13872	0.0521176	0.0207309	2.514	0.0129317	1.88834
FBgn0031826	CG9550	0.0525069	0.0208906	2.51342	0.0129521	1.88766
FBgn0024285	Srp54	-0.050788	0.020211	-2.51289	0.0129711	1.88702
FBgn0030438	CG15721	-0.0532434	0.0212116	-2.51011	0.0130694	1.88375
FBgn0034703	CG3045	-0.0514056	0.0204815	-2.50986	0.0130784	1.88344
FBgn0039163	CG5515	0.051669	0.020588	2.50967	0.0130852	1.88322
FBgn0053631	CG33631	-0.050542	0.0201394	-2.5096	0.0130875	1.88314
FBgn0263871	lncRNA:CR43718	0.0515308	0.0205415	2.50861	0.0131228	1.88197
FBgn0029747	CG5062	0.0509739	0.0203454	2.50543	0.0132369	1.87821
FBgn0037074	Tbc1d8-9	0.0507899	0.0202741	2.50516	0.0132466	1.8779
FBgn0264430	lncRNA:CR43848	-0.0507366	0.0202562	-2.50474	0.0132616	1.8774
XLOC_005145	-	-0.051248	0.020478	-2.50258	0.0133397	1.87485
FBgn0000239	bur	0.0520428	0.0208118	2.50064	0.0134104	1.87256
XLOC_003423	-	-0.0505425	0.0202173	-2.49996	0.0134348	1.87177
FBgn0038771	CG4390	0.0532462	0.0213019	2.4996	0.0134482	1.87133
FBgn0026181	Rok	0.0528168	0.0211338	2.49916	0.013464	1.87083
XLOC_003433	-	-0.0510252	0.0204199	-2.4988	0.0134773	1.8704
FBgn0035452	CG10359	-0.0494497	0.0197964	-2.49792	0.0135096	1.86936
FBgn0051634	Oatp26F	-0.0515925	0.0206582	-2.49743	0.0135273	1.86879
FBgn0002773	Mlc2	0.0534709	0.0214121	2.49723	0.013535	1.86854
FBgn0034568	CG3216	-0.0506627	0.020305	-2.49508	0.0136139	1.86602
FBgn0036851	CG14082	0.0493164	0.0197689	2.49465	0.0136299	1.86551
FBgn0039767	CG2218	0.052364	0.0209942	2.49422	0.0136458	1.865
FBgn0263864	Dark	-0.0503107	0.0201761	-2.49358	0.0136693	1.86425
FBgn0003482	spn-D	-0.0500063	0.0200624	-2.49253	0.0137081	1.86302
FBgn0000639	Fbp1	-0.0503203	0.020211	-2.48974	0.013812	1.85974
FBgn0001989	ND-B17	0.0513656	0.020659	2.48636	0.0139391	1.85577
FBgn0036862	Gbs-76A	0.0510003	0.0205142	2.4861	0.0139488	1.85546
FBgn0030854	CG8289	0.0537814	0.0216343	2.48593	0.0139553	1.85526
FBgn0023509	mip130	-0.0499084	0.0200806	-2.4854	0.0139751	1.85465
FBgn0033476	oys	0.051995	0.0209231	2.48506	0.0139882	1.85424
FBgn0038727	CG7432	-0.0527452	0.0212325	-2.48418	0.0140215	1.85321
FBgn0029724	CG15472	0.050311	0.0202559	2.48378	0.0140367	1.85274
XLOC_002096	-	-0.0493705	0.0198793	-2.48351	0.0140466	1.85243
FBgn0029646	CG14423	-0.0501308	0.0201899	-2.48297	0.0140673	1.85179
FBgn0062412	Ctr1B	-0.0497415	0.0200422	-2.48184	0.0141104	1.85046
XLOC_004707	-	-0.0508733	0.0205132	-2.48003	0.0141792	1.84835
XLOC_000212	-	-0.0518076	0.0208984	-2.47903	0.0142176	1.84717
XLOC_000041	-	-0.0520404	0.0209925	-2.479	0.0142189	1.84714
FBgn0000359	Cp36	-0.0493313	0.0199097	-2.47775	0.0142668	1.84567
FBgn0031292	CG15824	0.0516555	0.0208506	2.47741	0.0142796	1.84528
XLOC_000914	-	-0.0519353	0.0209717	-2.47645	0.014317	1.84415
FBgn0011701	repo	-0.0502812	0.0203045	-2.47635	0.0143206	1.84404
FBgn0030297	Gr10b	-0.0496541	0.0200571	-2.47564	0.0143482	1.8432
FBgn0035945	CG5026	-0.0493134	0.0199266	-2.47475	0.0143824	1.84217
XLOC_004332	-	-0.05123	0.0207214	-2.47233	0.0144767	1.83933
FBgn0052666	Drak	-0.0493075	0.0199471	-2.47191	0.0144929	1.83885
FBgn0264447	asRNA:CR43865	-0.0529342	0.0214163	-2.47168	0.014502	1.83857
FBgn0261053	Cad86C	-0.0504691	0.0204235	-2.47113	0.0145234	1.83793
FBgn0261955	Cs1	0.0512591	0.0207452	2.47089	0.0145329	1.83765
XLOC_000631	-	-0.0499227	0.020208	-2.47045	0.0145501	1.83713
FBgn0028935	CG7653	0.0514987	0.020865	2.46818	0.014639	1.83449
FBgn0259823	CG42404	-0.0502081	0.0203491	-2.46734	0.0146723	1.8335
FBgn0264950	asRNA:CR44119	0.0502763	0.0203783	2.46715	0.0146798	1.83328
FBgn0029812	Prosβ2R1	0.0499435	0.0202576	2.46542	0.0147479	1.83127
FBgn0031633	Fnta	0.0496972	0.0201595	2.46519	0.014757	1.831
FBgn0264085	lncRNA:CR43754	0.0505372	0.0205008	2.46513	0.0147596	1.83093
FBgn0052036	CG32036	-0.0524311	0.0212737	-2.4646	0.0147807	1.83031
FBgn0032609	CG13280	0.0511741	0.0207707	2.46376	0.014814	1.82933
XLOC_000037	-	-0.0496162	0.0201401	-2.46355	0.0148223	1.82909
FBgn0036815	HipHop	-0.0505816	0.0205365	-2.46301	0.0148437	1.82846
FBgn0004373	fwd	0.0533027	0.0216482	2.46222	0.0148751	1.82754
FBgn0037891	Dlst	0.0526747	0.0213985	2.46161	0.0148998	1.82682
FBgn0020908	Scp1	0.0501193	0.020374	2.45997	0.0149655	1.82491
FBgn0039509	bigmax	0.0497633	0.0202296	2.45993	0.0149669	1.82487
FBgn0040368	eIF4E7	0.0529838	0.0215435	2.45939	0.0149885	1.82424
FBgn0036016	CG3306	0.0530979	0.0215908	2.45929	0.0149927	1.82412
FBgn0031186	wap	0.0503506	0.0204737	2.45928	0.0149929	1.82412
FBgn0085474	CG34445	0.0540689	0.0219876	2.45906	0.0150017	1.82386
XLOC_003402	-	-0.0496064	0.0201812	-2.45805	0.0150424	1.82268
FBgn0051099	CG31099	0.0509352	0.0207227	2.45794	0.0150468	1.82255
FBgn0014465	Cp7Fb	-0.0510905	0.0207875	-2.45775	0.0150548	1.82232
FBgn0263595	lncRNA:CR43617	-0.0514754	0.0209587	-2.45603	0.015124	1.82033
FBgn0038834	RpS30	0.0495642	0.0201895	2.45495	0.015168	1.81907
XLOC_001665	-	-0.0483053	0.0196781	-2.45477	0.0151754	1.81886
XLOC_001262	-	-0.0522785	0.0213041	-2.45392	0.0152098	1.81788
XLOC_002275	-	-0.0488269	0.019905	-2.453	0.0152475	1.8168
FBgn0038058	CG5608	-0.0501249	0.0204395	-2.45236	0.0152736	1.81606
FBgn0038296	Kpc1	0.0540467	0.0220442	2.45175	0.0152986	1.81535
FBgn0011230	poe	0.0508658	0.0207536	2.45094	0.0153315	1.81441
FBgn0037756	CG8507	-0.0491509	0.0200551	-2.45079	0.0153377	1.81424
FBgn0004103	Pp1-87B	0.0503978	0.0205697	2.4501	0.0153661	1.81344
FBgn0032679	bsf	0.0509239	0.0208015	2.44809	0.0154488	1.81111
FBgn0030010	CG10959	-0.0503446	0.0205699	-2.44749	0.0154738	1.8104
FBgn0036239	Pop2	0.053498	0.0218717	2.446	0.0155356	1.80867
FBgn0262606	lncRNA:CR43132	0.0504579	0.0206356	2.44519	0.0155691	1.80774
FBgn0265426	lncRNA:CR44338	-0.0497814	0.0203603	-2.44502	0.0155761	1.80754
FBgn0026428	HDAC6	0.050644	0.0207271	2.44337	0.0156447	1.80563
FBgn0262722	lncRNA:CR43166	-0.0502885	0.0206025	-2.4409	0.0157483	1.80277
FBgn0024987	ssx	-0.0516322	0.0211576	-2.44036	0.0157709	1.80214
FBgn0014269	prod	-0.0480163	0.0196795	-2.43991	0.0157898	1.80162
FBgn0042712	HBS1	0.0523458	0.0214706	2.43802	0.0158697	1.79943
FBgn0032511	ND-B22	0.0489233	0.0200701	2.43761	0.0158867	1.79897
FBgn0035978	Ugp	0.0497281	0.0204096	2.43651	0.0159336	1.79769
XLOC_006114	-	-0.0534146	0.0219443	-2.4341	0.0160361	1.7949
FBgn0037873	SdhC	0.0501989	0.0206237	2.43404	0.0160385	1.79484
FBgn0261532	cdm	0.0491719	0.0202058	2.43355	0.0160596	1.79426
XLOC_000685	-	-0.0524922	0.0215768	-2.43281	0.0160914	1.79341
XLOC_002284	-	0.0492625	0.0202506	2.43265	0.0160982	1.79322
FBgn0003449	snf	-0.0497602	0.0204604	-2.43203	0.0161247	1.79251
FBgn0015805	HDAC1	-0.0488037	0.0200695	-2.43173	0.0161374	1.79217
FBgn0010398	Lrr47	-0.0492951	0.0202743	-2.43141	0.0161512	1.7918
FBgn0031333	CG5561	0.0499948	0.0205687	2.43062	0.0161852	1.79088
FBgn0003312	sad	-0.0494936	0.0203688	-2.42988	0.0162172	1.79002
XLOC_004651	-	0.0482553	0.0198609	2.42966	0.0162265	1.78978
FBgn0040237	bor	0.0519258	0.0213761	2.42916	0.0162483	1.78919
XLOC_005467	-	-0.0497595	0.020486	-2.42895	0.0162572	1.78895
FBgn0039259	EMC6	0.049759	0.02049	2.42846	0.0162786	1.78838
FBgn0039494	grass	0.0486089	0.0200228	2.42768	0.016312	1.78749
XLOC_002586	-	-0.048739	0.0200787	-2.4274	0.0163243	1.78717
FBgn0016974	swaΨ	0.0483856	0.0199362	2.42703	0.0163404	1.78674
XLOC_002074	-	-0.0497138	0.0204841	-2.42694	0.0163441	1.78664
XLOC_005406	-	-0.0505972	0.0208521	-2.42648	0.016364	1.78611
FBgn0039349	Ssadh	0.0491289	0.0202475	2.42642	0.0163669	1.78603
FBgn0039004	Nup133	-0.0496294	0.0204561	-2.42614	0.0163788	1.78572
FBgn0031912	Dlat	0.0509983	0.0210218	2.42597	0.0163861	1.78552
FBgn0013348	TpnC41C	0.0495331	0.0204357	2.42385	0.0164788	1.78307
FBgn0033458	Lime	-0.0482597	0.0199179	-2.42293	0.0165189	1.78202
FBgn0250837	dUTPase	-0.050692	0.0209262	-2.42242	0.0165414	1.78143
FBgn0033757	muskelin	-0.0479107	0.0197883	-2.42116	0.0165968	1.77998
FBgn0000064	Aldo	0.0505929	0.0208969	2.42107	0.0166006	1.77988
FBgn0263653	lncRNA:CR43644	-0.0502232	0.0207599	-2.41923	0.0166817	1.77776
FBgn0032365	CG14929	0.0507352	0.0209733	2.41904	0.0166903	1.77753
FBgn0263000	CG43308	-0.0514023	0.0212494	-2.41899	0.0166923	1.77748
FBgn0263232	Nxf3	-0.0491799	0.0203335	-2.41866	0.0167071	1.7771
FBgn0035262	CG18171	0.0507034	0.0209697	2.41793	0.0167394	1.77626
XLOC_001489	-	-0.0500984	0.0207198	-2.41791	0.0167404	1.77623
FBgn0085309	CG34280	-0.0504808	0.0208789	-2.41779	0.0167458	1.77609
FBgn0004406	PolG1	-0.0501673	0.0207515	-2.41752	0.0167575	1.77579
XLOC_003699	-	-0.0488574	0.0202106	-2.41742	0.0167622	1.77567
FBgn0262559	Mdh2	0.050038	0.020701	2.41718	0.0167725	1.7754
FBgn0039153	GatB	0.0488413	0.0202083	2.4169	0.0167853	1.77507
FBgn0000964	tj	-0.0517912	0.0214393	-2.41572	0.0168377	1.77372
FBgn0038057	Polr3C	-0.0493916	0.0204463	-2.41568	0.0168395	1.77367
FBgn0050404	Tango11	0.0555779	0.0230079	2.4156	0.0168428	1.77359
FBgn0052834	CG32834	-0.048294	0.0199957	-2.41521	0.0168601	1.77314
FBgn0031630	CG15629	0.0519616	0.0215181	2.41478	0.0168795	1.77264
FBgn0058155	Myo81F	-0.0483891	0.0200394	-2.4147	0.0168833	1.77254
FBgn0035380	CG9970	0.0509945	0.021122	2.41428	0.0169018	1.77207
FBgn0004811	fs(2)ltoPP43	0.0489922	0.0202938	2.41415	0.0169078	1.77191
FBgn0263628	asRNA:CR43637	-0.0502449	0.0208158	-2.41378	0.0169242	1.77149
FBgn0020248	stet	-0.0542526	0.0224767	-2.41373	0.0169264	1.77143
XLOC_005034	-	0.0489915	0.0203322	2.40956	0.0171142	1.76664
XLOC_004931	-	0.04867	0.0202005	2.40935	0.0171236	1.7664
FBgn0046793	CG32236	0.0488154	0.0202609	2.40934	0.0171241	1.76639
FBgn0035480	CG14984	0.0490515	0.0203598	2.40924	0.0171287	1.76628
FBgn0012042	AttA	-0.0497784	0.0206694	-2.40832	0.0171703	1.76522
FBgn0000256	capu	0.0501157	0.0208109	2.40815	0.017178	1.76503
FBgn0030766	mthl1	-0.049066	0.0203774	-2.40787	0.0171907	1.76471
FBgn0033573	Obp47a	-0.0477829	0.0198464	-2.40764	0.0172011	1.76444
FBgn0011476	l(3)neo43	0.0504133	0.0209467	2.40674	0.0172419	1.76341
FBgn0261280	Pzl	0.0486021	0.0202014	2.40588	0.0172811	1.76243
FBgn0035032	ATPsynF	0.0491744	0.02045	2.40462	0.0173386	1.76099
FBgn0038643	CG14300	-0.0494407	0.0205734	-2.40313	0.0174067	1.75928
XLOC_000988	-	-0.0491518	0.0204556	-2.40286	0.0174194	1.75897
XLOC_003493	-	-0.0490625	0.0204192	-2.40276	0.0174239	1.75885
XLOC_003502	-	0.0481393	0.0200399	2.40218	0.0174507	1.75819
FBgn0053208	Mical	0.0491271	0.0204524	2.40202	0.0174579	1.75801
FBgn0020766	PheRS-m	0.0530873	0.0221122	2.40081	0.0175138	1.75662
FBgn0026566	CG1307	0.049854	0.0207678	2.40054	0.017526	1.75632
FBgn0014865	Mtk	-0.0496149	0.0206734	-2.39994	0.0175541	1.75562
XLOC_005963	-	-0.0488181	0.0203542	-2.39843	0.0176239	1.7539
FBgn0064119	CG33934	0.0503576	0.0210011	2.39786	0.0176503	1.75325
FBgn0030191	CG15306	0.0500831	0.0208925	2.39718	0.017682	1.75247
XLOC_004664	-	0.0467767	0.0195176	2.39664	0.017707	1.75185
XLOC_006318	-	-0.0480118	0.0200363	-2.39624	0.0177257	1.7514
FBgn0037844	CG4570	-0.0478248	0.0199621	-2.39578	0.017747	1.75087
FBgn0035852	CG7387	0.0499879	0.020867	2.39554	0.0177583	1.7506
FBgn0260758	CG42556	0.0505393	0.0210977	2.39548	0.017761	1.75053
FBgn0261276	Opa1	0.0492853	0.0205771	2.39516	0.0177763	1.75016
FBgn0040207	kat80	0.0462284	0.0193087	2.39417	0.0178225	1.74903
FBgn0000360	Cp38	-0.0476255	0.0198939	-2.39397	0.0178316	1.74881
FBgn0029648	CG3603	-0.0500564	0.0209121	-2.39366	0.0178465	1.74845
XLOC_002100	-	-0.0513234	0.0214549	-2.39215	0.0179172	1.74673
FBgn0264477	asRNA:CR43885	0.0508985	0.0212797	2.39188	0.0179298	1.74642
FBgn0030082	HP1b	-0.0474547	0.0198429	-2.39152	0.017947	1.74601
FBgn0000084	AnxB10	0.047825	0.020001	2.39113	0.0179654	1.74556
FBgn0027532	CG7139	0.0485848	0.0203231	2.39063	0.0179892	1.74499
FBgn0261850	Xpd	-0.0487483	0.0204117	-2.38826	0.0181013	1.74229
FBgn0037445	CG9727	0.0485033	0.0203096	2.38819	0.0181045	1.74221
FBgn0259984	kuz	-0.0480917	0.0201472	-2.38702	0.0181604	1.74088
XLOC_004473	-	-0.051404	0.0215369	-2.38679	0.0181714	1.74061
FBgn0038598	CG7131	0.0534961	0.022415	2.38662	0.0181794	1.74042
FBgn0032015	Ostγ	0.0481902	0.0201957	2.38616	0.0182013	1.7399
FBgn0085333	CG34304	-0.0496291	0.0208019	-2.3858	0.0182187	1.73948
FBgn0038957	Pgaml	0.050578	0.0212061	2.38507	0.0182533	1.73866
FBgn0033579	CG13229	-0.047543	0.0199337	-2.38505	0.0182543	1.73864
FBgn0259972	Sfp77F	0.0499672	0.0209566	2.38432	0.0182894	1.7378
XLOC_003351	-	-0.0488573	0.0204978	-2.38354	0.018327	1.73691
FBgn0040823	dpr6	-0.047636	0.0199896	-2.38304	0.0183507	1.73635
FBgn0020509	Acp62F	-0.0496074	0.0208218	-2.38247	0.0183781	1.7357
FBgn0052486	CG32486	0.0507761	0.0213135	2.38234	0.0183842	1.73555
FBgn0015776	nrv1	0.0511983	0.0214922	2.38218	0.0183921	1.73537
FBgn0030058	CG11294	0.0522644	0.021941	2.38205	0.0183985	1.73522
FBgn0037526	ArgRS-m	-0.0494269	0.0207534	-2.38163	0.0184186	1.73474
FBgn0037064	CG9389	0.0528635	0.0222136	2.37978	0.0185081	1.73264
FBgn0052447	CG32447	-0.0488019	0.020509	-2.37954	0.0185199	1.73236
FBgn0037205	BoYb	-0.0482616	0.020283	-2.37941	0.0185261	1.73222
FBgn0026316	Ubc10	0.0494132	0.0207673	2.37937	0.018528	1.73217
FBgn0030740	CG9917	0.047816	0.0201048	2.37833	0.0185783	1.73099
FBgn0264979	CG4267	-0.0482038	0.020273	-2.37773	0.0186078	1.7303
XLOC_003823	-	-0.047844	0.0201253	-2.3773	0.0186284	1.72983
FBgn0036180	Duba	0.0521666	0.0219561	2.37595	0.0186945	1.72829
FBgn0032024	CG14273	-0.0496942	0.0209358	-2.37364	0.0188075	1.72567
FBgn0033569	CG12942	-0.0475495	0.0200351	-2.37331	0.0188238	1.72529
FBgn0028411	Nxt1	-0.0473197	0.0199443	-2.3726	0.0188591	1.72448
FBgn0263829	CG34334	-0.0465565	0.0196243	-2.37239	0.018869	1.72425
FBgn0034281	CG14490	0.0481034	0.0202854	2.37133	0.0189216	1.72304
FBgn0031976	CG7367	-0.0476033	0.0200768	-2.37106	0.018935	1.72273
FBgn0034457	Ir56c	-0.0484845	0.0204696	-2.36861	0.0190564	1.71996
FBgn0037239	Sfxn1-3	0.0508175	0.0214598	2.36803	0.0190853	1.7193
FBgn0052440	CG32440	0.046866	0.0197939	2.36769	0.0191019	1.71892
FBgn0024811	Crk	-0.0469171	0.0198213	-2.36701	0.0191362	1.71814
FBgn0032127	CG13114	-0.0471691	0.0199316	-2.36655	0.0191588	1.71763
FBgn0034877	levy	0.0485629	0.0205207	2.36653	0.0191599	1.71761
FBgn0034346	PIG-O	-0.0477076	0.020166	-2.36574	0.0191993	1.71672
XLOC_003365	-	-0.0477213	0.0201751	-2.36535	0.019219	1.71627
XLOC_006187	-	-0.046755	0.0197693	-2.36503	0.019235	1.71591
FBgn0262317	mir-966	-0.0488644	0.020668	-2.36426	0.0192738	1.71503
FBgn0039929	Polr1G	-0.0474908	0.0200919	-2.36368	0.0193028	1.71438
FBgn0032922	Coq3	0.0489226	0.0206981	2.36362	0.0193056	1.71432
FBgn0037554	PolI	-0.0490269	0.0207429	-2.36355	0.0193092	1.71424
FBgn0003023	otu	-0.0462028	0.0195487	-2.36348	0.019313	1.71415
FBgn0033799	GLaz	-0.0474174	0.0200637	-2.36334	0.0193197	1.714
FBgn0261986	RASSF8	-0.049197	0.0208173	-2.36328	0.019323	1.71393
FBgn0032264	Lip4	0.0493698	0.0208942	2.36284	0.0193451	1.71343
XLOC_005714	-	-0.047237	0.0199962	-2.36229	0.0193727	1.71281
FBgn0035217	FucTD	0.0487201	0.0206259	2.36208	0.0193833	1.71257
FBgn0033734	CG8520	0.0511409	0.0216511	2.36204	0.0193852	1.71253
FBgn0039773	CG2224	0.0490044	0.0207513	2.36151	0.0194122	1.71192
FBgn0041238	Gr58b	-0.0491662	0.0208256	-2.36086	0.0194452	1.71119
FBgn0031759	Kdm5	0.0471438	0.019981	2.35943	0.0195173	1.70958
FBgn0261801	CG42747	-0.0478034	0.0202609	-2.35939	0.0195196	1.70953
FBgn0030492	CG15754	-0.0482779	0.0204692	-2.35856	0.0195616	1.70859
XLOC_006175	-	-0.047822	0.0202773	-2.35841	0.0195695	1.70842
FBgn0052262	CG32262	0.0486816	0.0206444	2.3581	0.0195852	1.70807
FBgn0032348	CG4751	-0.0475954	0.0201889	-2.35751	0.0196154	1.7074
FBgn0053542	upd3	-0.0484029	0.0205427	-2.3562	0.0196819	1.70593
FBgn0039071	bb8	0.0514742	0.0218478	2.35604	0.0196903	1.70575
FBgn0032789	CG13083	-0.0461121	0.019588	-2.3541	0.0197899	1.70356
FBgn0014391	sun	0.049012	0.0208254	2.35347	0.019822	1.70285
FBgn0035437	Strip	0.052721	0.022408	2.35277	0.0198582	1.70206
FBgn0039811	CG15550	-0.0517035	0.0219927	-2.35094	0.0199526	1.7
FBgn0263389	CR43441	0.048734	0.0207296	2.35094	0.019953	1.69999
FBgn0026398	Or22a	-0.0509521	0.0216777	-2.35044	0.0199786	1.69944
FBgn0035675	CG6610	-0.0527262	0.0224328	-2.35041	0.0199801	1.6994
FBgn0038271	UQCR-C1	0.0484017	0.0205945	2.35023	0.0199897	1.69919
FBgn0000447	Dhod	0.0484931	0.0206334	2.35022	0.0199902	1.69918
FBgn0030711	Rrp47	-0.048888	0.0208027	-2.35008	0.0199972	1.69903
FBgn0033286	CG2127	0.050949	0.0216842	2.34959	0.0200229	1.69847
XLOC_004839	-	0.0485981	0.0206934	2.34849	0.02008	1.69724
FBgn0037536	CG2698	0.0507349	0.021604	2.3484	0.0200844	1.69714
XLOC_005960	-	-0.0486852	0.0207347	-2.34801	0.020105	1.6967
FBgn0262359	CG43057	-0.0469949	0.0200192	-2.34749	0.0201323	1.69611
FBgn0024177	zpg	-0.0458839	0.019547	-2.34736	0.020139	1.69596
XLOC_003105	-	-0.0501003	0.0213534	-2.34625	0.020197	1.69471
FBgn0031476	CG8813	0.0479972	0.0204797	2.34364	0.0203336	1.69178
FBgn0032314	CG7309	0.0522598	0.0222995	2.34354	0.0203393	1.69166
FBgn0025394	inc	-0.0470784	0.0200897	-2.34341	0.020346	1.69152
FBgn0031528	CG15412	0.0471106	0.0201079	2.34289	0.0203735	1.69093
FBgn0041181	Tep3	0.0488299	0.0208457	2.34245	0.0203968	1.69044
FBgn0028513	CG9254	0.0493786	0.0210899	2.34133	0.0204556	1.68919
FBgn0262735	Imp	0.0516271	0.0220508	2.34128	0.0204584	1.68913
FBgn0035388	CG2162	-0.0482779	0.0206236	-2.34091	0.0204779	1.68871
FBgn0024249	cato	-0.0489973	0.0209341	-2.34055	0.020497	1.68831
FBgn0035260	CG7991	-0.0496874	0.0212295	-2.34049	0.0205003	1.68824
FBgn0035696	Best2	0.0504087	0.0215377	2.34048	0.0205006	1.68823
FBgn0039874	βGlu	0.0471463	0.0201485	2.33993	0.0205298	1.68762
FBgn0015571	α-Est3	0.0496472	0.021222	2.33942	0.0205568	1.68704
FBgn0036906	CG14102	-0.0461833	0.0197424	-2.3393	0.0205637	1.6869
FBgn0085367	CG34338	-0.0475641	0.0203331	-2.33924	0.0205664	1.68684
FBgn0031710	Vps52	-0.0467774	0.0200004	-2.33882	0.0205887	1.68637
FBgn0025820	JTBR	-0.0482982	0.0206574	-2.33806	0.0206294	1.68551
FBgn0037020	Pex14	-0.0464457	0.0198719	-2.33726	0.0206723	1.68461
FBgn0030357	Sclp	0.0475283	0.0203408	2.3366	0.0207076	1.68387
XLOC_003686	-	-0.0462026	0.0197761	-2.33628	0.0207246	1.68351
FBgn0033304	Cyp6a13	0.0466837	0.0199833	2.33613	0.0207326	1.68335
FBgn0259969	Sfp65A	-0.0475412	0.0203613	-2.33488	0.0207994	1.68195
XLOC_006385	-	-0.0484615	0.0207579	-2.33461	0.0208142	1.68164
FBgn0034915	eIF6	0.0484939	0.0207755	2.33419	0.0208369	1.68117
FBgn0016080	xmas	0.0505582	0.0216636	2.33379	0.0208585	1.68072
FBgn0032896	CG14400	0.0468153	0.0200716	2.33242	0.0209322	1.67918
FBgn0262820	CG43191	-0.0487201	0.0208897	-2.33225	0.0209413	1.679
XLOC_001151	-	-0.0487313	0.0208987	-2.33179	0.0209664	1.67848
FBgn0051635	CG31635	0.0476734	0.0204512	2.33108	0.0210047	1.67768
FBgn0034688	CG11474	0.0470022	0.0201654	2.33083	0.0210182	1.6774
FBgn0011706	rpr	-0.0463793	0.0198999	-2.33063	0.0210291	1.67718
FBgn0037602	SLIRP2	0.04719	0.0202519	2.33015	0.0210549	1.67665
FBgn0004784	inaC	-0.0466474	0.0200198	-2.33007	0.0210595	1.67655
FBgn0030742	CG9919	-0.0486365	0.0208836	-2.32893	0.021121	1.67528
FBgn0262603	Sec8	0.0500571	0.0214939	2.32889	0.0211233	1.67524
XLOC_004504	-	-0.0479277	0.0205958	-2.32706	0.0212231	1.67319
XLOC_003647	-	-0.0497522	0.0213803	-2.32701	0.021226	1.67313
FBgn0051300	CG31300	-0.0462276	0.0198747	-2.32595	0.0212842	1.67194
XLOC_006080	-	-0.0476986	0.0205295	-2.32342	0.0214231	1.66912
FBgn0053462	CG33462	-0.0460777	0.0198374	-2.32277	0.0214592	1.66839
FBgn0026389	Or43a	-0.0500171	0.0215335	-2.32275	0.0214598	1.66837
FBgn0039528	dsd	0.0464622	0.0200052	2.32251	0.0214733	1.6681
FBgn0031875	CG3430	-0.0475907	0.0204911	-2.32251	0.0214734	1.6681
FBgn0031909	CG5181	-0.0473291	0.0203831	-2.32198	0.0215025	1.66751
FBgn0020639	Lcp65Af	-0.0506755	0.0218396	-2.32035	0.021593	1.66569
FBgn0011277	HLH4C	-0.0478929	0.0206502	-2.31925	0.021654	1.66446
FBgn0039828	CG1542	-0.0462562	0.0199447	-2.31922	0.0216558	1.66443
FBgn0262881	Mtkl	-0.0474693	0.0204698	-2.319	0.021668	1.66418
FBgn0038321	Nagk	0.0477061	0.0205725	2.31892	0.0216723	1.66409
XLOC_003190	-	-0.0465842	0.0200897	-2.31881	0.0216782	1.66398
XLOC_004615	-	-0.0475386	0.0205032	-2.3186	0.0216902	1.66374
FBgn0031935	CG13793	-0.0467546	0.0201751	-2.31744	0.0217546	1.66245
FBgn0085352	CG34323	-0.0472953	0.020411	-2.31715	0.0217711	1.66212
XLOC_000318	-	-0.0464163	0.0200348	-2.31678	0.0217916	1.66171
FBgn0029568	CG11381	-0.0479981	0.020723	-2.31618	0.0218256	1.66103
FBgn0264550	lncRNA:CR43929	-0.0484256	0.020908	-2.31613	0.0218283	1.66098
FBgn0023549	Mct1	-0.0455182	0.0196557	-2.31578	0.0218478	1.66059
FBgn0046886	Gr98c	-0.0493872	0.0213332	-2.31504	0.0218894	1.65977
FBgn0037703	Kdm3	-0.0471365	0.0203697	-2.31405	0.0219449	1.65867
FBgn0259699	CG42353	0.0486811	0.0210374	2.31403	0.0219461	1.65864
FBgn0038208	CG14355	0.0502467	0.0217202	2.31336	0.0219839	1.6579
FBgn0030105	CG15369	-0.0461683	0.0199674	-2.31218	0.0220502	1.65659
XLOC_002135	-	-0.0469393	0.020304	-2.31182	0.0220709	1.65618
XLOC_002218	-	-0.046528	0.0201327	-2.31107	0.0221132	1.65535
FBgn0034957	Rsph4a	0.0463682	0.0200671	2.31066	0.0221367	1.65489
FBgn0034351	rswl	-0.04694	0.0203176	-2.31031	0.0221562	1.6545
FBgn0033061	SmydA-5	0.0474503	0.0205387	2.31029	0.0221578	1.65447
FBgn0011703	RnrL	-0.0450012	0.0194868	-2.30932	0.0222126	1.6534
FBgn0030034	CG10555	-0.0481138	0.0208373	-2.30902	0.0222297	1.65307
FBgn0037576	Or85a	-0.0463033	0.0200723	-2.30682	0.0223551	1.65062
FBgn0261938	PolrMT	0.0462407	0.0200463	2.30669	0.0223627	1.65048
FBgn0034105	CG7755	0.0472781	0.020499	2.30636	0.0223818	1.65011
FBgn0039085	Ugt303B3	0.0468586	0.0203232	2.30567	0.022421	1.64934
FBgn0039558	BCAS2	0.0457678	0.0198532	2.30531	0.0224421	1.64894
FBgn0034854	Golgin245	0.0474781	0.0206057	2.30413	0.0225098	1.64763
FBgn0051646	DIP-θ	0.0465469	0.0202078	2.30342	0.0225507	1.64684
FBgn0028902	Tektin-A	0.0492759	0.0213961	2.30303	0.0225729	1.64641
FBgn0050158	CG30158	-0.0470657	0.0204377	-2.30289	0.0225811	1.64626
FBgn0261797	Dhc64C	0.0473039	0.0205418	2.30281	0.0225857	1.64617
FBgn0033979	Cyp6a19	-0.0451735	0.0196209	-2.30232	0.0226141	1.64562
FBgn0020245	ttv	-0.046903	0.0203739	-2.30211	0.0226262	1.64539
FBgn0262543	lncRNA:CR43097	0.0459203	0.0199481	2.30199	0.0226334	1.64525
FBgn0010388	Dro	-0.048039	0.020874	-2.30138	0.0226687	1.64457
XLOC_006040	-	-0.0466653	0.0202774	-2.30135	0.0226703	1.64454
FBgn0051032	CR31032	-0.0494088	0.0214738	-2.30089	0.022697	1.64403
FBgn0037566	mRpL1	-0.0452736	0.0196777	-2.30076	0.0227045	1.64389
FBgn0054049	CG34049	0.0471889	0.0205152	2.30019	0.0227373	1.64326
FBgn0035709	eIF4E4	0.0486884	0.0211681	2.30008	0.0227438	1.64314
FBgn0011785	BRWD3	-0.0456948	0.0198779	-2.29878	0.0228197	1.64169
FBgn0031590	CG3702	0.0478871	0.020855	2.29619	0.0229708	1.63882
FBgn0036892	Lon	0.0478361	0.0208389	2.29551	0.0230105	1.63807
FBgn0053283	CR33283	-0.046464	0.0202511	-2.29439	0.0230763	1.63683
FBgn0034067	CG8399	0.0455502	0.0198626	2.29326	0.023143	1.63558
FBgn0050497	CG46385	0.0484841	0.0211517	2.29221	0.0232053	1.63441
FBgn0264605	CG43954	0.0496938	0.0216818	2.29196	0.0232198	1.63414
FBgn0035475	CG10866	0.046768	0.0204094	2.29149	0.0232475	1.63362
FBgn0037530	EMC1	0.0471855	0.0205971	2.29088	0.0232835	1.63295
FBgn0030748	Traf-like	-0.0483776	0.0211202	-2.29058	0.0233014	1.63262
FBgn0027492	wdb	0.0482018	0.0210477	2.29012	0.0233289	1.63211
FBgn0050384	CG30384	0.0457728	0.0199926	2.28949	0.0233661	1.63141
FBgn0261859	CG42788	0.0470637	0.0205807	2.28678	0.0235277	1.62842
XLOC_003531	-	-0.0457753	0.0200181	-2.2867	0.023533	1.62832
XLOC_000028	-	-0.0471629	0.0206411	-2.28491	0.0236403	1.62635
FBgn0038690	CG11703	0.049495	0.0216629	2.28478	0.0236478	1.62621
FBgn0061356	Hao	0.0454893	0.0199127	2.28443	0.0236688	1.62582
FBgn0250785	vari	0.0464112	0.0203221	2.28378	0.023708	1.62511
FBgn0086384	Mer	-0.0460376	0.0201705	-2.28242	0.0237901	1.6236
FBgn0032879	CarT	-0.0470684	0.0206235	-2.28227	0.0237994	1.62343
FBgn0040805	CG12355	0.0482149	0.0211337	2.28142	0.0238508	1.6225
FBgn0040294	POSH	-0.0462967	0.0202931	-2.2814	0.0238521	1.62247
FBgn0033818	CG4712	0.0450388	0.0197419	2.28138	0.0238528	1.62246
FBgn0040467	Dlip1	0.0481322	0.0211009	2.28105	0.023873	1.62209
FBgn0033603	Cpr47Ef	-0.0465356	0.02042	-2.27892	0.0240021	1.61975
FBgn0030718	ND-20	0.0456358	0.0200303	2.27834	0.024038	1.6191
FBgn0260873	CG42583	-0.0454552	0.0199565	-2.27771	0.024076	1.61842
FBgn0034173	Gapdh3	0.0473679	0.0208022	2.27707	0.0241155	1.6177
FBgn0044049	Ilp4	-0.046083	0.0202469	-2.27605	0.024178	1.61658
FBgn0003575	su(sable)	-0.0485208	0.0213192	-2.27593	0.0241853	1.61645
FBgn0035548	CG15023	-0.0456863	0.0200809	-2.27512	0.0242349	1.61556
FBgn0034548	CG13443	-0.0472685	0.0207811	-2.27459	0.0242672	1.61498
FBgn0035005	CG3483	0.0491888	0.0216277	2.27434	0.0242825	1.61471
FBgn0039946	ATbp	-0.0490861	0.0215834	-2.27426	0.0242878	1.61461
FBgn0260720	asRNA:CR42547	-0.0489722	0.0215653	-2.27088	0.0244964	1.6109
FBgn0030468	CG1622	-0.0462779	0.0203812	-2.27062	0.0245125	1.61061
FBgn0039804	CG15544	-0.0495865	0.0218424	-2.27019	0.024539	1.61014
FBgn0262540	CG43094	-0.0466383	0.0205569	-2.26874	0.0246293	1.60855
FBgn0025709	CNT2	-0.0455437	0.0200852	-2.26752	0.0247054	1.60721
FBgn0032750	Dus4	-0.0483371	0.0213195	-2.26727	0.024721	1.60693
FBgn0051407	CG31407	0.0467639	0.0206285	2.26696	0.0247403	1.6066
FBgn0032768	CG17564	0.0484408	0.0213762	2.26611	0.0247936	1.60566
FBgn0035753	RpL18	0.0456548	0.020149	2.26586	0.024809	1.60539
XLOC_000823	-	-0.0448384	0.0197989	-2.26469	0.0248825	1.60411
XLOC_005707	-	-0.0467991	0.0206648	-2.26468	0.0248835	1.60409
FBgn0019960	Mitofilin	0.0459862	0.0203068	2.26457	0.0248901	1.60397
FBgn0033993	CG8089	-0.0450594	0.0199062	-2.26358	0.0249523	1.60289
FBgn0040905	CG15578	0.0467796	0.0206692	2.26325	0.0249731	1.60253
FBgn0265067	lncRNA:CR44178	-0.0475762	0.0210223	-2.26313	0.0249808	1.60239
FBgn0262099	CG42852	-0.0453185	0.0200273	-2.26284	0.0249994	1.60207
FBgn0261816	CG42758	0.0478867	0.0211629	2.26277	0.0250036	1.602
FBgn0031361	CG17652	0.045879	0.0202757	2.26276	0.0250045	1.60198
FBgn0031187	Usp2	0.0508666	0.022481	2.26265	0.0250112	1.60186
XLOC_006333	-	-0.0474402	0.0209688	-2.26241	0.0250262	1.6016
FBgn0035204	Nt5a	0.0486267	0.0214939	2.26235	0.0250304	1.60153
FBgn0262526	solo	-0.0458442	0.0202656	-2.26218	0.0250411	1.60135
FBgn0035854	Dhps	-0.0460785	0.0203747	-2.26155	0.0250806	1.60066
FBgn0039907	lgs	0.0473938	0.0209639	2.26073	0.0251326	1.59976
FBgn0034049	bdg	0.0481917	0.0213291	2.25944	0.0252148	1.59834
FBgn0033316	Gle1	-0.0463249	0.020505	-2.2592	0.0252301	1.59808
FBgn0020407	asun	-0.0469916	0.0208025	-2.25893	0.0252467	1.5978
FBgn0030117	ric8b	-0.0455364	0.0201595	-2.25881	0.0252548	1.59766
FBgn0039830	ATPsynC	0.046546	0.0206081	2.25863	0.0252663	1.59746
FBgn0036341	Syx13	-0.046857	0.0207545	-2.25768	0.0253264	1.59643
XLOC_001047	-	-0.0457529	0.0202737	-2.25676	0.0253854	1.59542
FBgn0263662	lncRNA:Irar	-0.0477728	0.0211738	-2.25622	0.0254199	1.59483
XLOC_003172	-	-0.0445019	0.0197249	-2.25612	0.0254264	1.59472
FBgn0030638	CG11655	-0.0459639	0.0203802	-2.25532	0.0254776	1.59384
XLOC_000462	-	-0.0490622	0.0217627	-2.25442	0.0255353	1.59286
FBgn0000024	Ace	0.0450254	0.0199723	2.25439	0.0255373	1.59282
FBgn0085362	Vml	-0.0452028	0.020053	-2.25416	0.0255522	1.59257
FBgn0050376	CG30376	0.0474387	0.0210471	2.25393	0.0255668	1.59232
FBgn0260462	CtsF	0.045633	0.0202518	2.25328	0.025609	1.59161
FBgn0039593	Sid	-0.0458056	0.0203319	-2.25289	0.0256339	1.59119
FBgn0033615	CG7741	-0.0461145	0.0204729	-2.25246	0.0256616	1.59072
FBgn0052591	CG32591	0.0475519	0.021117	2.25182	0.0257027	1.59002
FBgn0029950	rumpel	0.044677	0.0198414	2.25171	0.0257101	1.5899
FBgn0031700	CG14022	0.0448938	0.019939	2.25156	0.02572	1.58973
FBgn0030648	CG6340	-0.0463466	0.0205915	-2.25076	0.0257715	1.58886
FBgn0028875	nAChRα5	-0.0453242	0.0201489	-2.24946	0.025856	1.58744
FBgn0039190	CG5762	0.0479756	0.0213309	2.24911	0.0258787	1.58706
FBgn0032119	CG3769	-0.0501522	0.0222998	-2.249	0.0258859	1.58694
FBgn0086377	Syx7	-0.0479667	0.0213334	-2.24844	0.0259225	1.58632
FBgn0039678	Obp99a	0.0479928	0.0213459	2.24833	0.0259293	1.58621
FBgn0037440	CRAT	0.0442227	0.0196743	2.24774	0.0259682	1.58556
FBgn0259139	glo	0.0461611	0.020546	2.24672	0.0260344	1.58445
FBgn0260972	alc	0.0477176	0.0212395	2.24664	0.0260396	1.58437
FBgn0033019	CG10395	-0.0514043	0.0228831	-2.24639	0.0260564	1.58409
FBgn0027602	CG8611	-0.0486094	0.0216397	-2.2463	0.026062	1.58399
XLOC_000824	-	-0.046562	0.0207389	-2.24516	0.0261368	1.58275
FBgn0034196	CG15605	0.0485207	0.0216124	2.24504	0.0261447	1.58262
FBgn0000316	cin	-0.0458352	0.020418	-2.24484	0.0261576	1.5824
FBgn0034595	CG15657	0.0454485	0.020253	2.24403	0.0262108	1.58152
FBgn0034240	MESR4	-0.0497755	0.0221831	-2.24385	0.0262228	1.58132
XLOC_004590	-	-0.0470531	0.0209721	-2.2436	0.0262393	1.58105
FBgn0041203	LIMK1	0.0449042	0.0200175	2.24324	0.0262629	1.58066
FBgn0004838	Hrb27C	0.0469219	0.020917	2.24324	0.026263	1.58066
FBgn0026148	CG12253	-0.04509	0.0201131	-2.24182	0.0263568	1.57911
FBgn0263236	SP1029	0.0443324	0.0197767	2.24165	0.0263677	1.57893
FBgn0040793	COX7B	0.0455056	0.0203089	2.24067	0.0264324	1.57786
XLOC_002084	-	-0.0451619	0.0201574	-2.24047	0.026446	1.57764
FBgn0029153	Menl-2	0.047655	0.0212805	2.23937	0.0265186	1.57645
FBgn0030304	Cyp4g15	-0.0449988	0.0200999	-2.23876	0.0265598	1.57578
XLOC_005059	-	-0.045039	0.0201326	-2.23712	0.0266689	1.574
FBgn0034998	CG13577	0.0461406	0.0206285	2.23674	0.0266939	1.57359
FBgn0035598	CG4669	0.0481359	0.0215225	2.23654	0.0267074	1.57337
FBgn0046698	Pp1-Y2	-0.0475207	0.021256	-2.23563	0.0267682	1.57238
FBgn0043364	cbt	0.0454186	0.0203232	2.23482	0.0268229	1.57149
FBgn0086915	Mst77F	0.0477102	0.0213512	2.23454	0.0268415	1.57119
FBgn0035195	Sac1	0.0481933	0.0215727	2.23399	0.0268786	1.57059
XLOC_003255	-	-0.0479884	0.0214869	-2.23338	0.0269193	1.56994
FBgn0004110	tin	-0.044231	0.0198175	-2.23192	0.0270182	1.56834
FBgn0033092	Rpp25	-0.0448382	0.0200896	-2.23191	0.0270184	1.56834
FBgn0034429	AANATL4	-0.0476754	0.021361	-2.23189	0.02702	1.56832
FBgn0044826	Pak3	0.0452351	0.020268	2.23185	0.0270227	1.56827
FBgn0038163	CG10841	0.0472033	0.0211513	2.2317	0.0270328	1.56811
FBgn0261529	ms(2)34Fe	0.045856	0.0205595	2.23041	0.0271201	1.56671
FBgn0037418	Osi11	-0.0460252	0.0206417	-2.22972	0.0271668	1.56596
FBgn0023522	unmet	-0.0445249	0.0199733	-2.22922	0.0272006	1.56542
FBgn0032821	CdGAPr	0.0479434	0.0215141	2.22847	0.0272519	1.5646
FBgn0031775	CG9150	-0.0448288	0.0201191	-2.22817	0.0272725	1.56428
FBgn0004107	Cdk2	-0.044667	0.0200499	-2.22779	0.0272979	1.56387
FBgn0264954	fd3F	-0.0449445	0.0201775	-2.22745	0.0273212	1.5635
FBgn0263767	lncRNA:CR43684	0.045262	0.020324	2.22703	0.0273501	1.56304
FBgn0037150	CG7133	-0.0438882	0.0197216	-2.22538	0.0274626	1.56126
FBgn0026395	Or23a	-0.045439	0.0204206	-2.22516	0.0274778	1.56102
XLOC_004675	-	-0.0477804	0.0214788	-2.22454	0.0275204	1.56035
FBgn0002626	RpL32	0.0454789	0.0204506	2.22385	0.0275678	1.5596
FBgn0265418	lncRNA:CR44330	-0.0464628	0.0208995	-2.22315	0.0276155	1.55885
FBgn0264863	asRNA:CR44054	-0.044312	0.0199381	-2.22248	0.0276619	1.55812
FBgn0039836	CG1750	-0.0449725	0.0202523	-2.22061	0.0277911	1.5561
FBgn0032694	MESR3	0.0451731	0.0203461	2.22023	0.0278172	1.55569
FBgn0034737	CG11362	-0.0449816	0.0202687	-2.21926	0.0278845	1.55464
FBgn0011743	Arp53D	0.0467343	0.0210597	2.21914	0.0278932	1.5545
XLOC_005491	-	-0.0439359	0.0198039	-2.21855	0.0279336	1.55387
XLOC_005816	-	0.0448925	0.0202408	2.21792	0.027978	1.55318
FBgn0034095	CG15701	-0.0451702	0.0203711	-2.21736	0.0280165	1.55259
XLOC_002143	-	-0.0447733	0.0201992	-2.21658	0.0280709	1.55174
FBgn0003862	trx	0.044185	0.0199339	2.21658	0.0280714	1.55174
FBgn0013300	ProtA	0.0442323	0.0199605	2.21599	0.0281124	1.5511
FBgn0039680	Cap-D2	-0.0455965	0.0205813	-2.21544	0.0281512	1.5505
FBgn0050105	CG30105	-0.0469423	0.0211893	-2.21537	0.0281556	1.55044
FBgn0039727	Vps13B	0.0466974	0.0210874	2.21447	0.0282186	1.54946
XLOC_003372	-	-0.0449601	0.0203188	-2.21273	0.0283408	1.54759
FBgn0051661	CG31661	-0.0454976	0.0205638	-2.21251	0.0283563	1.54735
FBgn0264835	lncRNA:CR44043	-0.0468213	0.0211669	-2.21201	0.028392	1.5468
FBgn0032259	CG6144	-0.0469886	0.0212425	-2.212	0.0283923	1.5468
XLOC_003256	-	-0.0458806	0.0207523	-2.21087	0.0284724	1.54558
FBgn0033027	TpnC4	0.0450766	0.0203889	2.21084	0.0284745	1.54554
FBgn0037147	G6pdl	0.046291	0.0209509	2.2095	0.0285693	1.5441
XLOC_001050	-	0.0454144	0.0205563	2.20927	0.0285857	1.54385
XLOC_003311	-	-0.0452296	0.0204734	-2.20919	0.028591	1.54377
FBgn0040743	CG15919	0.0468214	0.0211966	2.20891	0.0286111	1.54346
FBgn0035243	CG13926	0.0445942	0.0201897	2.20876	0.0286219	1.5433
FBgn0031168	CG1722	0.0486723	0.0220362	2.20874	0.0286229	1.54329
FBgn0263109	CG43366	-0.0474531	0.0214844	-2.20873	0.028624	1.54327
FBgn0033188	Drat	0.0452212	0.0204801	2.20805	0.0286719	1.54254
FBgn0051025	Ppi1	0.0483701	0.0219127	2.2074	0.0287184	1.54184
FBgn0050499	Rpe	0.0464561	0.021052	2.20673	0.0287661	1.54112
FBgn0040964	CG18661	-0.0436237	0.0197743	-2.20608	0.0288126	1.54042
XLOC_003716	-	0.0447931	0.0203099	2.20548	0.0288553	1.53977
FBgn0034214	CG6550	0.0436596	0.0197992	2.20512	0.0288809	1.53939
FBgn0038486	CG5265	0.0457041	0.0207354	2.20416	0.0289503	1.53835
FBgn0004047	Yp3	-0.0437491	0.0198534	-2.20361	0.0289891	1.53776
XLOC_004905	-	-0.0439993	0.0199735	-2.20289	0.0290413	1.53698
FBgn0051802	CG31802	0.0454283	0.0206259	2.20249	0.0290699	1.53656
FBgn0250844	CG4218	0.047667	0.0216443	2.20229	0.0290844	1.53634
FBgn0022023	eIF3h	0.046155	0.0209602	2.20203	0.029103	1.53606
FBgn0083038	snoRNA:Ψ18S-525a	0.0478973	0.0217604	2.20113	0.0291682	1.53509
FBgn0034380	Vps51	0.0470708	0.0213886	2.20074	0.0291959	1.53468
FBgn0051755	SoYb	-0.0436564	0.0198377	-2.20068	0.0292003	1.53461
FBgn0034325	CG18539	0.0444549	0.020201	2.20063	0.0292039	1.53456
FBgn0050296	RIC-3	-0.04996	0.0227131	-2.19961	0.0292779	1.53346
FBgn0000140	asp	-0.0440457	0.0200247	-2.19957	0.0292809	1.53342
FBgn0030005	spdt	-0.0461012	0.0209612	-2.19936	0.0292962	1.53319
XLOC_005257	-	-0.0455488	0.0207229	-2.19799	0.0293953	1.53172
FBgn0050441	IFT20	-0.0458639	0.0208719	-2.1974	0.0294379	1.53109
FBgn0038488	m-cup	0.0467218	0.0212629	2.19734	0.0294427	1.53102
XLOC_006320	-	-0.0456214	0.0207627	-2.19728	0.0294473	1.53095
FBgn0050460	CG30460	0.0467064	0.0212584	2.19708	0.0294615	1.53075
XLOC_000064	-	0.0438923	0.0199837	2.1964	0.0295108	1.53002
FBgn0086037	CR34666	-0.0468145	0.0213186	-2.19595	0.0295438	1.52953
FBgn0037081	barc	0.044485	0.0202584	2.19588	0.0295488	1.52946
FBgn0038196	CG9922	0.047579	0.0216689	2.19573	0.0295601	1.52929
FBgn0035669	CG6592	-0.0465797	0.0212176	-2.19534	0.0295885	1.52888
FBgn0035620	Alp9	-0.044649	0.0203548	-2.19354	0.0297202	1.52695
FBgn0034822	RpL37-2	0.0459007	0.0209286	2.19321	0.0297446	1.52659
FBgn0036126	Irbp18	0.0449257	0.0204864	2.19296	0.0297631	1.52632
FBgn0024992	Spg7	0.0444935	0.0202903	2.19284	0.0297713	1.5262
FBgn0023516	Pex5	0.0452583	0.0206398	2.19276	0.0297772	1.52612
FBgn0032481	CG16972	0.0480809	0.0219299	2.19248	0.0297982	1.52581
FBgn0024364	CG11417	-0.0450193	0.0205342	-2.1924	0.0298036	1.52573
FBgn0011274	Dif	0.0471623	0.0215265	2.1909	0.0299145	1.52412
FBgn0032929	Mcm10	-0.0455547	0.0207927	-2.19089	0.0299149	1.52411
XLOC_005233	-	-0.0459579	0.0209829	-2.19026	0.0299618	1.52343
XLOC_005949	-	-0.0453894	0.0207325	-2.18928	0.0300339	1.52239
XLOC_001114	-	-0.0440813	0.0201364	-2.18914	0.0300448	1.52223
FBgn0034365	ctg	-0.0452955	0.0206974	-2.18846	0.030095	1.52151
FBgn0030469	IP3K2	-0.0459355	0.0209936	-2.18808	0.0301234	1.5211
FBgn0261568	CG42682	-0.0462947	0.0211741	-2.18639	0.0302491	1.51929
FBgn0000543	ecd	0.0435338	0.0199136	2.18613	0.0302678	1.51902
FBgn0261277	rtv	0.044525	0.0203739	2.1854	0.0303229	1.51823
FBgn0010747	Srp54k	0.0447915	0.0204993	2.18502	0.0303508	1.51783
XLOC_003411	-	-0.0452702	0.0207324	-2.18355	0.0304611	1.51625
FBgn0026616	α-Man-IIb	-0.0429046	0.019659	-2.18244	0.0305444	1.51507
FBgn0027358	Tim9b	0.0460063	0.0210834	2.18211	0.0305692	1.51472
FBgn0047178	CG32147	-0.0442044	0.0202617	-2.18168	0.0306016	1.51426
FBgn0037881	GCC88	0.0454424	0.0208359	2.18096	0.0306556	1.51349
FBgn0013732	sced	-0.0444565	0.0203874	-2.18059	0.0306835	1.51309
FBgn0027554	CG8042	0.0479457	0.0219906	2.18028	0.0307066	1.51277
XLOC_001124	-	-0.0436811	0.0200355	-2.18018	0.0307143	1.51266
FBgn0031713	Coq6	0.0483895	0.0222048	2.17923	0.0307862	1.51164
XLOC_003868	-	-0.0488602	0.0224227	-2.17905	0.0307999	1.51145
FBgn0035104	CG13875	-0.0437431	0.0200788	-2.17857	0.0308358	1.51094
FBgn0034248	CG14483	0.0455639	0.020916	2.17843	0.0308471	1.51079
XLOC_000333	-	-0.0467396	0.0214619	-2.17779	0.030895	1.51011
FBgn0265342	COX7CL	0.0453417	0.0208324	2.1765	0.030993	1.50874
XLOC_000560	-	0.0457154	0.0210138	2.1755	0.0310695	1.50767
FBgn0035481	scrape	0.0452329	0.0207974	2.17493	0.0311128	1.50706
FBgn0038000	Rsbp15	0.0464335	0.021353	2.17457	0.0311405	1.50667
FBgn0033261	udd	-0.0439147	0.0201954	-2.17449	0.0311463	1.50659
FBgn0051130	tRNA:Leu-TAA-4-1	-0.0447776	0.0205954	-2.17416	0.0311716	1.50624
FBgn0005624	Psc	-0.0458498	0.0210914	-2.17386	0.0311945	1.50592
XLOC_002112	-	-0.045746	0.0210521	-2.17298	0.0312617	1.50499
FBgn0033610	CG18335	0.047099	0.0216765	2.17281	0.0312749	1.5048
FBgn0037135	eIF2A	0.0473128	0.0217807	2.17223	0.0313194	1.50419
FBgn0022768	Pp2C1	0.0457843	0.0210838	2.17154	0.0313729	1.50345
FBgn0050277	Oatp58Da	-0.0436683	0.0201117	-2.17128	0.0313923	1.50318
FBgn0037616	CG8136	0.0479486	0.0220838	2.17122	0.0313976	1.5031
FBgn0036910	Cyp305a1	0.0457209	0.0210587	2.17112	0.0314049	1.503
FBgn0032293	Dpy-30L1	-0.0443063	0.0204089	-2.17092	0.0314201	1.50279
FBgn0260407	mRpS23	0.0441151	0.0203239	2.17061	0.0314445	1.50246
FBgn0037470	Tailor	0.0448849	0.0206819	2.17025	0.031472	1.50208
FBgn0029733	CG6927	-0.042735	0.0196965	-2.16968	0.0315161	1.50147
FBgn0041775	tral	-0.0441629	0.020356	-2.16953	0.0315276	1.50131
FBgn0031695	Cyp4ac3	0.0465176	0.0214478	2.16888	0.031578	1.50062
FBgn0035132	mthl10	0.0439088	0.020246	2.16877	0.0315865	1.5005
FBgn0037248	srl	-0.0424616	0.019581	-2.16851	0.0316066	1.50022
FBgn0035998	CG3437	-0.0438577	0.0202258	-2.16841	0.0316141	1.50012
FBgn0019886	Letm1	0.0461828	0.0213024	2.16796	0.031649	1.49964
XLOC_001205	-	-0.0474609	0.0218932	-2.16784	0.031658	1.49952
FBgn0031190	CG12576	0.0443674	0.0204689	2.16755	0.0316803	1.49921
XLOC_004929	-	-0.0455781	0.0210299	-2.1673	0.0316998	1.49894
XLOC_003195	-	-0.0441358	0.0203695	-2.16676	0.0317423	1.49836
XLOC_005121	-	-0.044161	0.0203832	-2.16654	0.0317591	1.49813
FBgn0032563	CG15258	0.0437905	0.0202155	2.16619	0.0317865	1.49776
XLOC_006324	-	0.0443096	0.020456	2.1661	0.0317932	1.49767
FBgn0262334	mir-992	0.0448228	0.0207011	2.16524	0.0318606	1.49675
FBgn0083979	Ir10a	-0.0438464	0.0202571	-2.1645	0.0319182	1.49596
XLOC_006327	-	-0.0469507	0.0217035	-2.16328	0.0320136	1.49467
XLOC_002365	-	-0.0445809	0.0206103	-2.16304	0.0320322	1.49441
FBgn0033224	Nop17l	0.0441629	0.0204187	2.16286	0.0320459	1.49423
FBgn0040211	Hgd	0.0435939	0.0201622	2.16216	0.032101	1.49348
FBgn0086710	RpL30	0.0446782	0.0206744	2.16104	0.0321891	1.49229
FBgn0262537	CG43091	0.0436527	0.0202165	2.15926	0.0323293	1.4904
FBgn0039177	shps	0.0478966	0.0221882	2.15865	0.0323772	1.48976
FBgn0031763	CG13996	-0.0454955	0.0211045	-2.15572	0.0326091	1.48666
FBgn0037826	CG14689	0.0503175	0.0233424	2.15563	0.032617	1.48656
FBgn0027095	Manf	-0.0462806	0.021471	-2.15549	0.0326277	1.48641
FBgn0053704	CG33704	0.0466737	0.0216557	2.15526	0.0326462	1.48617
FBgn0039070	wam	0.0468649	0.0217461	2.15509	0.0326593	1.48599
FBgn0041186	Slbp	0.0449618	0.0208682	2.15456	0.0327021	1.48542
FBgn0261674	CG42709	-0.0434741	0.0201783	-2.1545	0.0327068	1.48536
FBgn0040357	CG14624	-0.0432143	0.0200614	-2.15411	0.0327378	1.48495
FBgn0029716	CG3546	-0.0447999	0.0207995	-2.15389	0.0327554	1.48472
XLOC_005298	-	-0.0452579	0.0210197	-2.15312	0.0328165	1.48391
FBgn0052221	CG32221	-0.043691	0.0202919	-2.15312	0.0328167	1.48391
FBgn0037419	Osi12	-0.0442289	0.0205507	-2.15219	0.0328912	1.48292
FBgn0036184	PCID2	-0.0459021	0.0213381	-2.15118	0.032972	1.48186
FBgn0040660	CG13551	0.0429705	0.0199866	2.14997	0.0330694	1.48057
FBgn0025838	CG2652	0.0427693	0.019893	2.14996	0.0330699	1.48057
XLOC_005996	-	-0.0429065	0.019958	-2.14984	0.0330802	1.48043
FBgn0037817	Cyp12e1	0.0430478	0.0200287	2.14931	0.0331229	1.47987
FBgn0036931	CG14183	0.0462974	0.0215428	2.14909	0.0331406	1.47964
FBgn0021953	Fatp1	0.0427845	0.0199182	2.14801	0.0332271	1.47851
FBgn0052461	CG32461	0.0461968	0.0215071	2.14797	0.0332303	1.47847
FBgn0259794	sinah	0.0469531	0.0218656	2.14735	0.033281	1.4778
XLOC_004687	-	-0.0436098	0.0203153	-2.14665	0.0333377	1.47706
FBgn0263607	l(3)72Dp	-0.0436481	0.0203359	-2.14636	0.0333611	1.47676
FBgn0052298	CG32298	0.0452944	0.0211048	2.14617	0.0333767	1.47656
FBgn0000274	Pka-C2	0.0469376	0.0218708	2.14613	0.0333798	1.47652
FBgn0026417	Hus1-like	-0.0439845	0.020496	-2.14601	0.0333894	1.47639
FBgn0036723	Pykl4	0.0479985	0.0223829	2.14443	0.0335179	1.47472
FBgn0039492	CG6051	0.0458204	0.0213694	2.14421	0.0335357	1.47449
FBgn0051805	CG31805	0.0445121	0.0207634	2.14377	0.0335712	1.47403
FBgn0037082	CG5664	-0.0447653	0.0208885	-2.14306	0.0336296	1.47328
FBgn0039112	SdhD	0.0436177	0.0203535	2.14301	0.0336336	1.47323
FBgn0259938	cwo	0.0449858	0.0209976	2.14242	0.0336815	1.47261
FBgn0004872	piwi	-0.0419046	0.0195604	-2.14232	0.0336897	1.4725
FBgn0039088	CG10164	0.046115	0.0215265	2.14224	0.0336962	1.47242
XLOC_000627	-	-0.0434536	0.0202865	-2.142	0.0337165	1.47216
XLOC_003383	-	0.0448932	0.0209612	2.14173	0.0337382	1.47188
FBgn0054012	CG34012	0.0442757	0.0206741	2.1416	0.0337484	1.47175
FBgn0050375	CG30375	-0.0440418	0.0205659	-2.1415	0.0337572	1.47163
XLOC_005108	-	0.0430832	0.020122	2.1411	0.0337894	1.47122
FBgn0041242	Gr47a	-0.0437711	0.0204515	-2.14024	0.0338604	1.47031
FBgn0262967	lncRNA:CR43278	0.0455342	0.0212807	2.1397	0.0339048	1.46974
FBgn0034255	Oxp	-0.0430662	0.0201304	-2.13936	0.0339326	1.46938
FBgn0263597	Acp98AB	-0.0433944	0.0202847	-2.13926	0.0339408	1.46928
XLOC_003103	-	-0.0437824	0.0204775	-2.13808	0.0340384	1.46803
FBgn0050085	Rif1	-0.0429895	0.020111	-2.13761	0.0340768	1.46754
FBgn0035928	CG13310	-0.0468561	0.0219255	-2.13706	0.0341224	1.46696
FBgn0039501	TTLL6B	0.0480763	0.0225054	2.13621	0.0341924	1.46607
XLOC_001794	-	-0.0436185	0.0204244	-2.1356	0.0342432	1.46543
FBgn0036729	CG13733	0.0462976	0.0216846	2.13504	0.0342895	1.46484
FBgn0036520	CG13449	0.0437114	0.0204813	2.13421	0.034359	1.46396
XLOC_001886	-	0.0455446	0.0213441	2.13383	0.0343906	1.46356
XLOC_002258	-	-0.0428561	0.020092	-2.133	0.0344599	1.46269
FBgn0036569	IleRS-m	-0.0442003	0.0207342	-2.13176	0.0345632	1.46139
FBgn0264832	CG44040	-0.0436534	0.0204782	-2.1317	0.0345676	1.46133
FBgn0037040	CG12983	0.0458169	0.0215016	2.13086	0.0346382	1.46045
XLOC_002220	-	-0.0455785	0.0213949	-2.13034	0.0346819	1.4599
FBgn0032925	Noc2	-0.0438947	0.0206116	-2.12962	0.0347425	1.45914
FBgn0036331	CR14117	-0.0438496	0.0205921	-2.12944	0.0347577	1.45895
FBgn0031232	CG11617	0.0451493	0.0212103	2.12865	0.0348238	1.45812
FBgn0033372	CG13742	-0.0437479	0.0205584	-2.12798	0.0348798	1.45743
FBgn0035934	TrpA1	-0.0439734	0.0206659	-2.12783	0.0348929	1.45726
FBgn0031654	Jon25Bii	-0.0427779	0.0201053	-2.12769	0.0349044	1.45712
FBgn0016691	ATPsynO	0.0448731	0.0210906	2.12763	0.0349094	1.45706
FBgn0262888	asRNA:CR43243	-0.0439993	0.0206847	-2.12715	0.0349504	1.45655
FBgn0036329	CG11262	0.0454214	0.0213583	2.12664	0.0349936	1.45601
FBgn0036876	CG9451	0.0436707	0.0205382	2.12632	0.0350205	1.45568
XLOC_002249	-	-0.0431634	0.020301	-2.12617	0.035033	1.45552
FBgn0036641	Smn	0.0424445	0.0199629	2.12617	0.0350332	1.45552
FBgn0038067	CG11598	0.0427583	0.0201168	2.12551	0.0350893	1.45483
FBgn0034546	CG13442	0.0453499	0.0213363	2.12548	0.0350914	1.4548
FBgn0037637	IscU	0.0438585	0.0206362	2.12532	0.0351049	1.45463
FBgn0003319	Sb	-0.0428321	0.0201596	-2.12465	0.035162	1.45393
FBgn0083972	CG34136	-0.0445919	0.0209939	-2.12404	0.0352132	1.45329
FBgn0039832	CG15563	-0.0418998	0.0197273	-2.12395	0.0352215	1.45319
FBgn0037329	POLDIP2	0.0480677	0.0226429	2.12285	0.0353144	1.45205
FBgn0038465	Irc	0.0432407	0.0203712	2.12264	0.0353323	1.45183
FBgn0027836	Gtpbp1	0.0452989	0.0213431	2.12241	0.0353521	1.45158
FBgn0030733	UQCR-14	0.0436616	0.0205754	2.12203	0.0353846	1.45119
FBgn0051145	CG31145	0.0429154	0.0202239	2.12201	0.0353861	1.45117
FBgn0035870	Gr66a	-0.0450983	0.0212573	-2.12155	0.0354257	1.45068
FBgn0035139	CG13891	0.046122	0.0217425	2.12129	0.0354482	1.45041
FBgn0031000	Muc18B	-0.0436668	0.0205867	-2.12112	0.0354625	1.45023
FBgn0050414	CG30414	-0.0436269	0.0205693	-2.12097	0.0354749	1.45008
FBgn0034243	Ns2	0.0445505	0.0210051	2.12094	0.0354777	1.45004
FBgn0038247	Cad88C	-0.0434218	0.020477	-2.12051	0.0355145	1.44959
FBgn0265169	asRNA:CR44238	-0.0435172	0.0205227	-2.12045	0.0355199	1.44953
XLOC_002715	-	-0.0442791	0.0208841	-2.12023	0.0355385	1.4493
FBgn0031774	CG9147	0.0437877	0.0206548	2.11998	0.03556	1.44904
FBgn0003459	stwl	0.0422454	0.0199281	2.11989	0.0355673	1.44895
FBgn0033322	CG8584	0.0448037	0.0211349	2.11989	0.0355673	1.44895
FBgn0050466	CG30466	-0.0432922	0.020426	-2.11946	0.0356043	1.4485
FBgn0010282	TfIIFα	-0.0433827	0.0204714	-2.11919	0.0356279	1.44821
FBgn0000377	crn	-0.0430022	0.0202931	-2.11906	0.035639	1.44807
FBgn0033653	CG13192	-0.0439385	0.0207355	-2.119	0.0356442	1.44801
FBgn0030620	CG5662	-0.043242	0.0204169	-2.11795	0.0357344	1.44691
FBgn0029931	moat	-0.043389	0.0204869	-2.11788	0.0357398	1.44685
FBgn0033672	rho-7	0.0438658	0.020715	2.11759	0.0357653	1.44654
FBgn0014022	Rlb1	-0.0454003	0.0214475	-2.11681	0.0358321	1.44573
FBgn0036821	CG3961	0.0432228	0.0204193	2.11677	0.035836	1.44568
FBgn0034133	knon	0.0445804	0.0210622	2.11661	0.03585	1.44551
FBgn0038315	CG14866	-0.0432557	0.0204366	-2.11658	0.035852	1.44549
XLOC_002028	-	-0.0440775	0.020826	-2.11647	0.0358616	1.44537
FBgn0004414	msopa	-0.0419777	0.019836	-2.11624	0.0358818	1.44513
FBgn0033028	hrm	0.0441322	0.0208738	2.11424	0.0360545	1.44304
XLOC_003668	-	-0.0429962	0.0203441	-2.11344	0.0361238	1.44221
FBgn0032464	Vha68-3	0.044531	0.0210715	2.11333	0.0361337	1.44209
FBgn0033953	CG12861	0.0437442	0.0207018	2.11306	0.0361572	1.44181
XLOC_003347	-	-0.0431132	0.0204039	-2.11299	0.0361633	1.44173
FBgn0032744	Ttc19	0.0436197	0.0206456	2.11278	0.0361812	1.44152
FBgn0038191	Kots	-0.0417916	0.019784	-2.11239	0.0362151	1.44111
FBgn0015520	nonA-l	-0.0432375	0.0204723	-2.112	0.0362494	1.4407
FBgn0031855	meng	-0.0442746	0.0209669	-2.11164	0.0362801	1.44033
XLOC_003191	-	-0.0427467	0.0202447	-2.1115	0.0362932	1.44018
FBgn0262699	fzr	-0.0431642	0.020452	-2.11051	0.0363795	1.43914
XLOC_001187	-	-0.0437734	0.0207462	-2.10995	0.0364282	1.43856
FBgn0035065	CG3589	-0.0428389	0.0203062	-2.10965	0.0364546	1.43825
FBgn0033893	CG18371	0.0442188	0.0209662	2.10905	0.0365067	1.43763
FBgn0043854	slam	-0.042279	0.0200468	-2.10901	0.0365101	1.43759
FBgn0033807	AQP	0.0417964	0.0198197	2.10884	0.0365257	1.4374
FBgn0034826	CG13544	0.0437946	0.0207676	2.10879	0.0365294	1.43736
FBgn0038681	Cyp12a4	0.04317	0.0204742	2.1085	0.0365549	1.43705
FBgn0035347	Svil	0.0442384	0.0209829	2.10831	0.0365718	1.43685
FBgn0052846	CG32846	0.0471771	0.0223792	2.10808	0.036592	1.43661
FBgn0025830	IntS8	-0.0425204	0.0201714	-2.10796	0.0366029	1.43648
FBgn0265065	asRNA:CR44176	-0.0418753	0.0198663	-2.10786	0.0366118	1.43638
FBgn0035035	CG3570	-0.043041	0.0204222	-2.10756	0.0366379	1.43607
FBgn0035815	Snmp2	-0.0419663	0.0199141	-2.10737	0.0366546	1.43587
XLOC_004723	-	-0.0442168	0.0209836	-2.10721	0.0366685	1.43571
FBgn0036414	nan	-0.0425574	0.0201997	-2.10684	0.0367013	1.43532
FBgn0037035	CG10589	0.0472641	0.0224351	2.1067	0.0367132	1.43518
FBgn0026088	CG14818	0.0433254	0.0205704	2.1062	0.0367571	1.43466
FBgn0032987	RpL21	0.0432393	0.0205361	2.10553	0.0368166	1.43396
FBgn0033961	ND-B15	0.0431732	0.0205174	2.10423	0.0369316	1.4326
FBgn0035553	CG13722	-0.0454908	0.0216229	-2.10382	0.0369674	1.43218
XLOC_006286	-	-0.0437042	0.0207782	-2.10336	0.0370082	1.4317
FBgn0264261	lncRNA:CR43761	-0.0436819	0.0207734	-2.10278	0.03706	1.43109
FBgn0263625	lncRNA:CR43634	-0.0422509	0.0200933	-2.10274	0.0370633	1.43106
FBgn0040954	Sem1	-0.043061	0.0204802	-2.10256	0.0370791	1.43087
FBgn0047038	ND-13B	0.0439288	0.0208934	2.10252	0.0370826	1.43083
FBgn0263497	lncRNA:CR43486	-0.0446669	0.0212444	-2.10252	0.0370827	1.43083
FBgn0052650	CG32650	0.0426912	0.0203072	2.10227	0.0371051	1.43057
FBgn0027600	obst-B	-0.0423175	0.0201429	-2.10086	0.0372308	1.4291
FBgn0038638	CG7702	0.0435808	0.0207603	2.09923	0.0373759	1.42741
FBgn0036310	CG10969	0.0443543	0.0211382	2.0983	0.0374591	1.42644
XLOC_001774	-	-0.0440928	0.0210144	-2.09822	0.0374662	1.42636
XLOC_001479	-	-0.0411158	0.0196032	-2.0974	0.0375403	1.4255
FBgn0263557	mir-4967	-0.0436917	0.0208347	-2.09706	0.0375706	1.42515
FBgn0035707	Rexo5	0.0464457	0.0221485	2.09701	0.0375748	1.4251
FBgn0030691	Efhc1.1	0.0445778	0.0212621	2.09658	0.0376134	1.42466
XLOC_006256	-	-0.0437697	0.0208767	-2.09658	0.0376142	1.42465
FBgn0032473	kmg	-0.0439089	0.0209446	-2.09643	0.0376276	1.42449
FBgn0003310	S	0.0430195	0.0205262	2.09583	0.0376813	1.42387
FBgn0035643	CG13287	-0.0438109	0.020907	-2.09551	0.0377099	1.42354
FBgn0050114	CG30114	-0.042928	0.0204873	-2.09535	0.0377248	1.42337
FBgn0010114	hig	0.0431559	0.0205963	2.09532	0.0377272	1.42335
FBgn0058182	CR40182	-0.0435011	0.0207658	-2.09484	0.0377702	1.42285
FBgn0025815	Mcm6	-0.0408622	0.0195067	-2.09477	0.0377764	1.42278
FBgn0037610	CG8043	0.045651	0.0217956	2.0945	0.0378011	1.4225
FBgn0040361	CG14627	-0.0429017	0.0204838	-2.09442	0.0378086	1.42241
FBgn0005694	Aef1	-0.0414377	0.0197858	-2.09432	0.0378177	1.4223
FBgn0259822	Ca-β	0.0431958	0.0206273	2.0941	0.0378369	1.42208
FBgn0003598	Su(var)3-7	-0.0431368	0.0206022	-2.0938	0.0378645	1.42177
FBgn0038980	Octβ1R	0.0434088	0.0207373	2.09327	0.037912	1.42122
XLOC_002542	-	-0.0436391	0.0208495	-2.09305	0.0379324	1.42099
FBgn0051226	CG31226	0.0433699	0.0207216	2.09298	0.037939	1.42091
FBgn0027583	CG7601	0.0427129	0.0204105	2.0927	0.0379643	1.42062
FBgn0023534	CG17778	-0.0462787	0.0221176	-2.09239	0.0379921	1.42031
FBgn0031548	CG8852	-0.0432279	0.0206606	-2.09228	0.038002	1.42019
XLOC_005951	-	-0.0440977	0.02108	-2.09192	0.0380346	1.41982
FBgn0000183	BicD	0.0438167	0.0209681	2.08968	0.0382388	1.4175
FBgn0060296	pain	0.043026	0.020594	2.08925	0.038278	1.41705
XLOC_004754	-	0.0432916	0.0207365	2.0877	0.0384198	1.41544
FBgn0004237	Hrb87F	0.0435124	0.0208454	2.08739	0.0384481	1.41513
FBgn0004649	yl	-0.0409946	0.0196416	-2.08713	0.0384719	1.41486
FBgn0036186	CG6071	0.0424394	0.0203349	2.08703	0.0384811	1.41475
FBgn0039881	CG1971	0.0467027	0.0224141	2.08363	0.0387932	1.41124
XLOC_004450	-	-0.0426648	0.0204773	-2.08352	0.038804	1.41112
XLOC_004988	-	-0.0428965	0.0205956	-2.0828	0.0388703	1.41038
XLOC_003356	-	0.0426497	0.0204855	2.08194	0.0389496	1.4095
FBgn0035989	Atat	0.0428141	0.0205655	2.08184	0.038959	1.40939
FBgn0262487	CG43077	0.0446788	0.0214654	2.08143	0.0389972	1.40897
FBgn0030462	CG15742	0.0431204	0.0207264	2.08046	0.0390871	1.40797
FBgn0034103	prim	-0.0417087	0.0200482	-2.08043	0.0390904	1.40793
FBgn0052064	S-Lap4	0.0448057	0.0215381	2.0803	0.0391018	1.4078
FBgn0037670	Ibf1	-0.0420197	0.0201991	-2.08028	0.0391044	1.40777
FBgn0026597	Axn	-0.0410582	0.019739	-2.08005	0.0391255	1.40754
FBgn0032647	CG15143	0.0436574	0.0209903	2.07988	0.0391409	1.40737
FBgn0052371	CG32371	0.0449623	0.021621	2.07957	0.0391701	1.40705
FBgn0052205	hpRNA:LINR-1	-0.0432712	0.0208159	-2.07875	0.039246	1.4062
FBgn0023177	Pp4-19C	-0.0417769	0.0201047	-2.07797	0.0393188	1.4054
FBgn0261649	tinc	-0.0426602	0.0205404	-2.07689	0.0394198	1.40429
FBgn0030418	CG4004	-0.0427232	0.0205709	-2.07687	0.039422	1.40426
FBgn0051871	CG31871	-0.0446539	0.0215021	-2.07672	0.0394358	1.40411
FBgn0011725	twin	0.0447211	0.0215515	2.07508	0.0395895	1.40242
XLOC_004838	-	0.0422412	0.0203584	2.07487	0.0396094	1.4022
FBgn0003444	smo	-0.042204	0.0203427	-2.07465	0.0396304	1.40197
FBgn0037808	Bruce	0.0434006	0.0209247	2.07413	0.0396791	1.40144
FBgn0036790	AstC-R1	-0.0417945	0.0201624	-2.07289	0.0397957	1.40016
FBgn0003178	Pyk	0.0432848	0.0208839	2.07264	0.0398195	1.3999
FBgn0061476	Zwilch	-0.0426951	0.0206063	-2.07194	0.0398854	1.39919
FBgn0261618	larp	0.042939	0.0207269	2.07165	0.039913	1.39889
FBgn0262681	lncRNA:CR43151	0.044807	0.0216299	2.07153	0.0399248	1.39876
XLOC_003503	-	-0.0430464	0.0207859	-2.07094	0.0399801	1.39816
XLOC_001789	-	-0.0426497	0.0205949	-2.07088	0.0399858	1.39809
FBgn0026059	Mhcl	0.042348	0.0204582	2.06998	0.0400717	1.39716
FBgn0037700	CG8149	-0.0430318	0.0207888	-2.06995	0.0400745	1.39713
FBgn0036500	CG7275	-0.043448	0.0209918	-2.06976	0.0400925	1.39694
FBgn0032205	CG4957	-0.0419162	0.0202645	-2.06846	0.0402162	1.3956
XLOC_002747	-	0.0415098	0.020069	2.06835	0.0402263	1.39549
FBgn0030631	Prp5	-0.0432484	0.0209185	-2.06747	0.04031	1.39459
FBgn0262717	Skel	-0.0428395	0.0207284	-2.06671	0.0403829	1.3938
FBgn0030839	ENGase	-0.04323	0.0209204	-2.0664	0.0404125	1.39348
FBgn0052043	CG44838	-0.0414258	0.0200484	-2.06629	0.0404234	1.39337
FBgn0263038	CG43333	-0.0432881	0.0209511	-2.06615	0.0404363	1.39323
FBgn0014861	Mcm2	-0.0413191	0.0199989	-2.06607	0.0404442	1.39314
FBgn0020617	Rx	-0.043195	0.0209085	-2.0659	0.0404602	1.39297
XLOC_004616	-	-0.0416749	0.0201765	-2.06551	0.0404974	1.39257
FBgn0033994	CG7544	-0.0427176	0.0206885	-2.0648	0.0405659	1.39184
FBgn0015770	MstProx	-0.0441081	0.0213681	-2.0642	0.0406233	1.39123
FBgn0032248	Bug22	0.0467795	0.0226731	2.06321	0.0407184	1.39021
FBgn0037241	CG14646	-0.0419675	0.0203471	-2.06258	0.0407788	1.38957
FBgn0262178	mir-981	-0.0444828	0.0215671	-2.06253	0.0407838	1.38951
FBgn0003510	Sry-α	-0.0428796	0.0207986	-2.06166	0.0408678	1.38862
FBgn0033919	CG8547	0.0421759	0.0204652	2.06086	0.0409453	1.3878
XLOC_004799	-	0.0416684	0.0202208	2.06067	0.0409635	1.3876
FBgn0030937	CG15042	-0.0414533	0.0201185	-2.06046	0.0409843	1.38738
FBgn0263039	lncRNA:CR43334	-0.0422328	0.020507	-2.05943	0.0410838	1.38633
XLOC_005433	-	0.0433838	0.0210692	2.05911	0.0411151	1.386
FBgn0263133	mEFG1	-0.043199	0.0209797	-2.05909	0.0411169	1.38598
FBgn0261871	dpr2	0.0404459	0.0196497	2.05835	0.0411889	1.38522
XLOC_003596	-	-0.0427523	0.0207714	-2.05823	0.0412002	1.3851
FBgn0016917	Stat92E	0.0443964	0.0215705	2.0582	0.0412028	1.38507
FBgn0030540	CG11581	-0.042039	0.0204262	-2.0581	0.0412133	1.38496
FBgn0038248	CG7886	0.044933	0.021833	2.05803	0.0412198	1.38489
FBgn0261452	scaRNA:MeU2-G25	0.0417072	0.0202667	2.05792	0.04123	1.38479
FBgn0050159	CG30159	-0.0410059	0.0199347	-2.05701	0.0413185	1.38386
FBgn0262478	CG43068	0.0421723	0.0205061	2.05658	0.0413611	1.38341
FBgn0260780	wisp	-0.0411428	0.0200138	-2.05572	0.0414449	1.38253
FBgn0030359	CG18130	0.0434069	0.0211167	2.05557	0.0414596	1.38237
FBgn0260959	MCPH1	0.0469498	0.0228439	2.05525	0.0414911	1.38205
FBgn0004650	fs(1)N	-0.0404306	0.0196729	-2.05515	0.0415009	1.38194
FBgn0034693	flap	0.044951	0.0218742	2.05498	0.0415173	1.38177
FBgn0014028	SdhB	0.0423903	0.020629	2.05489	0.0415264	1.38168
FBgn0033202	Grl43a	-0.0439	0.0213653	-2.05473	0.0415417	1.38152
FBgn0011692	pav	-0.0424806	0.0206751	-2.05467	0.041547	1.38146
XLOC_000441	-	-0.0435284	0.0211918	-2.05402	0.0416112	1.38079
FBgn0250827	whip	0.0412437	0.0200795	2.05402	0.0416113	1.38079
FBgn0037622	CG8202	-0.0426659	0.0207751	-2.0537	0.0416423	1.38046
FBgn0032717	CG10600	0.0441693	0.0215088	2.05355	0.0416576	1.38031
FBgn0265266	CG13639	-0.0426604	0.0207776	-2.05319	0.0416929	1.37994
FBgn0031255	BBS8	-0.0442913	0.0215724	-2.05314	0.0416972	1.37989
FBgn0036819	Dysb	-0.0418951	0.0204072	-2.05296	0.0417151	1.37971
FBgn0053062	CG33062	-0.0415808	0.0202587	-2.05249	0.0417613	1.37923
FBgn0262686	CG43156	-0.0426502	0.020781	-2.05237	0.0417732	1.3791
FBgn0030669	CG9240	0.0430655	0.0209871	2.052	0.0418098	1.37872
FBgn0034736	gas	-0.0427914	0.0208535	-2.052	0.04181	1.37872
FBgn0052647	CG32647	0.0431098	0.0210089	2.05198	0.0418118	1.3787
FBgn0031707	CG14020	-0.0413763	0.0201657	-2.05182	0.0418274	1.37854
FBgn0036617	Cpr72Ea	-0.042204	0.0205708	-2.05165	0.0418442	1.37836
FBgn0031947	Brd7-9	-0.0434661	0.0211894	-2.05131	0.0418777	1.37802
FBgn0017577	Mcm5	-0.0407532	0.0198687	-2.05112	0.0418963	1.37782
FBgn0036924	hale	0.0453686	0.0221202	2.051	0.041908	1.3777
FBgn0032507	CG9377	0.0435664	0.0212421	2.05094	0.0419138	1.37764
FBgn0015903	apt	-0.0433482	0.0211437	-2.05017	0.0419905	1.37685
FBgn0003889	βTub85D	0.0447252	0.0218158	2.05013	0.0419936	1.37682
FBgn0014879	Set	-0.0410164	0.0200125	-2.04954	0.0420524	1.37621
FBgn0052069	CG32069	0.0426347	0.0208069	2.04907	0.0420993	1.37573
FBgn0032833	COX4	0.0411721	0.020094	2.04898	0.0421081	1.37563
FBgn0003187	qua	0.0436185	0.0212913	2.04865	0.0421401	1.3753
FBgn0260477	CG30283	-0.0410687	0.0200547	-2.04783	0.0422218	1.37446
FBgn0263114	CG43371	0.0428407	0.0209222	2.04762	0.0422425	1.37425
FBgn0028530	mTTF	-0.0416148	0.0203254	-2.04743	0.0422614	1.37406
FBgn0037772	Spn85F	-0.0430262	0.0210228	-2.04664	0.0423396	1.37325
FBgn0034763	RYBP	-0.0431227	0.021074	-2.04625	0.0423789	1.37285
FBgn0025739	pon	-0.0425365	0.0207903	-2.04597	0.0424063	1.37257
FBgn0029753	CG4198	0.0441042	0.0215572	2.04591	0.0424126	1.3725
FBgn0030101	CG12118	0.0440806	0.0215464	2.04585	0.0424189	1.37244
FBgn0027582	CG6230	0.043341	0.0211869	2.04565	0.0424386	1.37224
FBgn0015298	Srp19	0.0424097	0.0207321	2.0456	0.0424433	1.37219
FBgn0033048	CG7881	-0.0416147	0.020348	-2.04515	0.0424888	1.37173
FBgn0034933	CG3735	0.0424057	0.0207355	2.04508	0.0424959	1.37165
FBgn0034138	RpS15	0.0421973	0.0206409	2.04435	0.0425684	1.37091
FBgn0027550	CG6495	0.045018	0.0220216	2.04426	0.042577	1.37083
XLOC_001051	-	0.0436462	0.0213558	2.04376	0.0426275	1.37031
FBgn0264982	lncRNA:CR44133	-0.0413492	0.0202323	-2.04372	0.0426317	1.37027
FBgn0051097	CG31097	-0.0411529	0.0201391	-2.04344	0.0426599	1.36998
FBgn0035430	CG12009	-0.0426693	0.0208843	-2.04313	0.0426909	1.36966
FBgn0039770	CG15537	-0.0441786	0.021629	-2.04256	0.0427472	1.36909
FBgn0262599	SmydA-3	0.0417293	0.0204312	2.04243	0.0427605	1.36896
FBgn0052365	CG32365	-0.0410204	0.0200858	-2.04226	0.0427778	1.36878
FBgn0003979	Vm26Aa	-0.0406541	0.0199092	-2.04198	0.0428061	1.36849
FBgn0023523	Or2a	-0.0422307	0.0206869	-2.04142	0.042862	1.36793
FBgn0038567	CG14316	0.0410585	0.0201154	2.04115	0.0428891	1.36765
FBgn0264495	gpp	-0.0418376	0.0205093	-2.03993	0.0430121	1.36641
FBgn0030293	CG1737	-0.0408622	0.0200371	-2.03933	0.0430732	1.36579
FBgn0027605	Vps4	0.0416958	0.0204524	2.03868	0.0431386	1.36513
FBgn0052642	CG32642	-0.0420374	0.0206211	-2.03856	0.0431503	1.36502
FBgn0262030	CG42841	0.0416097	0.0204121	2.03848	0.043159	1.36493
FBgn0051446	CG31446	-0.0421333	0.0206694	-2.03844	0.0431624	1.36489
FBgn0035915	S-Lap1	0.0447885	0.0219746	2.0382	0.0431869	1.36465
FBgn0001125	Got2	0.0416145	0.0204195	2.03798	0.0432095	1.36442
FBgn0030816	CG16700	0.04158	0.020411	2.03714	0.0432944	1.36357
FBgn0005619	Hdc	-0.0418503	0.0205442	-2.03708	0.0433001	1.36351
FBgn0032749	Phlpp	-0.0425644	0.0208953	-2.03703	0.0433057	1.36346
FBgn0261556	CG42674	0.0519019	0.0254797	2.03699	0.0433091	1.36342
FBgn0031831	COX5BL	0.043757	0.0214862	2.03652	0.0433577	1.36293
FBgn0264268	lncRNA:CR43768	-0.040955	0.0201105	-2.0365	0.0433589	1.36292
XLOC_003309	-	-0.0451517	0.0221732	-2.03632	0.0433777	1.36273
FBgn0039677	ppk30	-0.0417515	0.0205064	-2.03602	0.0434083	1.36243
FBgn0036888	CG9330	0.0435056	0.0213763	2.03522	0.043489	1.36162
FBgn0028475	Hrd3	0.044223	0.0217354	2.03461	0.0435515	1.361
FBgn0028569	robl37BC	0.0427329	0.0210038	2.03453	0.0435598	1.36091
XLOC_001310	-	-0.0411112	0.020207	-2.03451	0.0435621	1.36089
FBgn0264785	Hph	0.0407475	0.0200404	2.03327	0.0436884	1.35963
XLOC_000467	-	-0.0417873	0.0205634	-2.03212	0.0438061	1.35847
FBgn0259954	CG42464	-0.0437411	0.021526	-2.03202	0.0438165	1.35836
FBgn0037988	Cs2	0.0430297	0.0211762	2.03198	0.0438199	1.35833
XLOC_001501	-	0.0417403	0.0205459	2.03157	0.0438628	1.3579
FBgn0035148	CG3402	-0.0418962	0.0206238	-2.03145	0.0438748	1.35779
FBgn0037276	Ccdc39	0.0424919	0.020924	2.03078	0.0439437	1.3571
FBgn0069947	lovit	-0.0431436	0.0212488	-2.03041	0.0439819	1.35673
FBgn0263504	lncRNA:CR43493	-0.0417592	0.0205714	-2.02996	0.0440272	1.35628
FBgn0050039	CG30039	0.0427193	0.0210462	2.02979	0.0440452	1.3561
FBgn0011606	Klp3A	0.0440615	0.0217082	2.02972	0.0440526	1.35603
XLOC_006393	-	-0.0413381	0.0203785	-2.02851	0.0441766	1.35481
XLOC_004217	-	-0.0413693	0.0203971	-2.02819	0.0442098	1.35448
FBgn0262025	lncRNA:CR42836	0.0425456	0.0209822	2.0277	0.0442609	1.35398
FBgn0036773	CG13698	0.0418609	0.0206473	2.02743	0.0442889	1.35371
FBgn0261983	l(2)gd1	-0.0413213	0.0203819	-2.02735	0.0442965	1.35363
FBgn0051053	nenya	-0.0411901	0.020327	-2.02637	0.0443986	1.35263
XLOC_005010	-	-0.0439929	0.0217108	-2.02631	0.0444045	1.35257
FBgn0053489	CG33489	0.0425453	0.0209979	2.02617	0.0444193	1.35243
XLOC_000640	-	-0.0416671	0.0205648	-2.02614	0.0444222	1.3524
FBgn0032219	CG4995	0.0425369	0.0209951	2.02604	0.0444328	1.3523
FBgn0085556	WDY	-0.0430396	0.021254	-2.02501	0.0445397	1.35125
FBgn0052675	Tango5	0.0420268	0.0207544	2.02496	0.0445446	1.3512
FBgn0043458	CG12084	0.0408776	0.0201883	2.02482	0.0445597	1.35106
XLOC_000468	-	-0.0442869	0.0218727	-2.02476	0.0445653	1.351
FBgn0031878	sip2	0.0434174	0.0214454	2.02456	0.0445861	1.3508
FBgn0004926	eIF2β	0.0425702	0.0210386	2.02344	0.044703	1.34966
FBgn0031324	CG14342	-0.0403717	0.0199522	-2.02342	0.0447046	1.34965
FBgn0000667	Actn	0.0413797	0.0204553	2.02294	0.0447551	1.34916
FBgn0036337	Adk2	-0.0403379	0.0199403	-2.02293	0.0447556	1.34915
XLOC_005987	-	-0.0431514	0.0213352	-2.02255	0.0447958	1.34876
XLOC_005005	-	-0.0431173	0.0213223	-2.02217	0.0448352	1.34838
FBgn0035641	CG5568	-0.0402021	0.019881	-2.02214	0.0448382	1.34835
XLOC_001210	-	-0.0443481	0.0219324	-2.02204	0.0448488	1.34825
FBgn0031091	Phf7	-0.042326	0.0209328	-2.022	0.0448533	1.34821
FBgn0039752	CG15530	0.0421123	0.0208281	2.02189	0.0448643	1.3481
FBgn0046297	lncRNA:CR9284	0.0416571	0.0206047	2.02172	0.044882	1.34793
FBgn0040985	osi	0.0407273	0.0201483	2.02138	0.0449184	1.34758
XLOC_002693	-	-0.0437093	0.0216259	-2.02115	0.0449415	1.34735
FBgn0261633	CG42716	-0.0436395	0.0215924	-2.02106	0.044951	1.34726
FBgn0046294	CG12699	0.0427386	0.0211549	2.02027	0.0450343	1.34646
FBgn0033903	CG8323	-0.0409706	0.0202852	-2.01973	0.0450912	1.34591
FBgn0031736	CG11030	-0.039822	0.0197167	-2.01971	0.0450925	1.3459
FBgn0035192	galene	-0.0421708	0.020883	-2.01938	0.0451275	1.34556
FBgn0001222	Hsf	0.0410564	0.0203391	2.0186	0.0452099	1.34477
FBgn0043012	AP-2σ	0.0408691	0.020249	2.01832	0.0452389	1.34449
XLOC_000731	-	-0.0444718	0.0220354	-2.0182	0.0452517	1.34437
FBgn0035827	Srp9	-0.0405007	0.0200679	-2.01819	0.0452531	1.34435
FBgn0052182	CG32182	-0.0409271	0.0202835	-2.01776	0.0452986	1.34392
FBgn0010431	mtrm	-0.0408793	0.0202638	-2.01736	0.0453407	1.34351
FBgn0260653	serp	0.0396766	0.0196704	2.01708	0.0453701	1.34323
FBgn0015396	jumu	-0.039743	0.0197038	-2.01702	0.0453758	1.34318
FBgn0051804	CG31804	0.041311	0.0204815	2.01699	0.045379	1.34315
XLOC_003295	-	-0.0417022	0.0206801	-2.01654	0.045427	1.34269
FBgn0261602	RpL8	0.0426878	0.0211725	2.01619	0.0454637	1.34234
FBgn0019686	lok	-0.0393812	0.0195385	-2.01557	0.0455297	1.34171
FBgn0051313	CG31313	-0.0404741	0.0200813	-2.01551	0.0455358	1.34165
XLOC_004671	-	-0.0412942	0.0204883	-2.01549	0.0455373	1.34163
FBgn0259171	Pde9	0.0401147	0.0199074	2.01506	0.0455829	1.3412
XLOC_001179	-	-0.0406242	0.0201614	-2.01494	0.0455956	1.34108
FBgn0033356	CG8229	0.0435477	0.0216145	2.01475	0.0456166	1.34088
FBgn0030366	Usp7	0.0446968	0.0221885	2.01441	0.045652	1.34054
FBgn0043025	Adgf-A2	0.0433035	0.0215037	2.01377	0.0457206	1.33989
FBgn0033862	CG6209	0.0582387	0.0289204	2.01376	0.0457214	1.33988
FBgn0032997	CG17486	-0.0411904	0.020457	-2.01351	0.0457482	1.33963
XLOC_004625	-	-0.0412881	0.0205113	-2.01294	0.0458083	1.33906
FBgn0011227	ox	0.0418152	0.020781	2.01219	0.0458888	1.33829
FBgn0036811	MED11	-0.0413303	0.0205449	-2.0117	0.0459406	1.3378
FBgn0003479	spn-A	0.0433084	0.0215369	2.01089	0.046027	1.33699
XLOC_003417	-	-0.042115	0.020944	-2.01084	0.0460329	1.33693
XLOC_004105	-	-0.0406766	0.0202311	-2.0106	0.0460578	1.3367
FBgn0004009	wg	-0.0408043	0.0202968	-2.01039	0.046081	1.33648
FBgn0035244	ABCB7	0.0412112	0.0204997	2.01034	0.0460864	1.33643
FBgn0013812	Dhc93AB	-0.0413953	0.0205973	-2.00975	0.046149	1.33584
FBgn0086779	step	0.0421183	0.0209612	2.00934	0.0461929	1.33543
FBgn0261999	Ca-Ma2d	0.0457955	0.0227918	2.0093	0.0461973	1.33538
FBgn0022959	yps	0.0415314	0.0206722	2.00904	0.0462246	1.33513
XLOC_000670	-	0.0407196	0.0202683	2.00903	0.0462264	1.33511
FBgn0039104	CG10252	0.04247	0.0211505	2.00799	0.0463377	1.33407
FBgn0033669	PI31	0.0424438	0.0211427	2.00749	0.0463913	1.33356
XLOC_006110	-	0.040272	0.0200631	2.00726	0.0464158	1.33333
FBgn0264561	Glg1	0.0393258	0.0195924	2.00719	0.0464234	1.33326
FBgn0025388	Alms1a	0.0427214	0.0212866	2.00697	0.0464479	1.33303
FBgn0051865	Ada1-1	-0.0401755	0.0200181	-2.00696	0.0464487	1.33303
FBgn0036428	Gbs-70E	0.042764	0.0213103	2.00673	0.0464736	1.33279
FBgn0031635	tank	0.0409855	0.0204242	2.00671	0.0464754	1.33278
FBgn0031998	SLC5A11	0.0411729	0.0205177	2.0067	0.0464769	1.33276
FBgn0036879	Cpr76Bb	-0.0425707	0.0212158	-2.00656	0.046492	1.33262
XLOC_005220	-	-0.0414255	0.0206471	-2.00636	0.0465133	1.33242
FBgn0032649	CG15145	0.0403541	0.0201161	2.00606	0.0465458	1.33212
FBgn0086365	Orct2	-0.0434958	0.0216833	-2.00596	0.0465562	1.33202
FBgn0003308	ry	0.0408475	0.0203648	2.00579	0.046575	1.33185
FBgn0085188	CG34159	0.0403772	0.0201346	2.00536	0.0466214	1.33141
FBgn0034961	CG3163	-0.0417502	0.0208241	-2.0049	0.0466708	1.33095
FBgn0000615	exu	0.0431162	0.0215064	2.00481	0.0466806	1.33086
FBgn0037958	CG6962	-0.0408667	0.0203854	-2.0047	0.046692	1.33076
FBgn0040816	CG12521	0.0427089	0.0213108	2.0041	0.0467573	1.33015
FBgn0033731	Cpr49Ah	-0.0401632	0.0200409	-2.00406	0.0467613	1.33011
FBgn0039233	CG7006	-0.0420012	0.0209597	-2.0039	0.0467786	1.32995
FBgn0264946	asRNA:CR44115	-0.0420649	0.0209922	-2.00384	0.046786	1.32988
XLOC_005428	-	-0.044926	0.022422	-2.00366	0.0468051	1.32971
FBgn0051363	Jupiter	0.0435332	0.021731	2.00328	0.0468466	1.32932
FBgn0038753	CG4459	-0.0402957	0.020132	-2.00157	0.047032	1.32761
FBgn0028408	Drep2	-0.0421436	0.0210571	-2.0014	0.0470506	1.32743
FBgn0029170	TwdlT	-0.0457978	0.0228837	-2.00133	0.0470582	1.32736
FBgn0067312	CheB38a	-0.0412813	0.0206307	-2.00097	0.0470973	1.327
FBgn0029830	Grip	-0.0419728	0.0209784	-2.00076	0.0471199	1.3268
FBgn0041250	Gr21a	-0.0417981	0.020895	-2.00039	0.0471603	1.32642
FBgn0036726	QIL1	0.0405643	0.0202792	2.00029	0.0471709	1.32633
FBgn0026056	Rlip	-0.0408242	0.0204091	-2.00029	0.0471713	1.32632
FBgn0031250	Ent1	0.04162	0.020817	1.99933	0.0472765	1.32536
FBgn0023388	Dap160	0.0417814	0.0209011	1.99901	0.0473116	1.32503
FBgn0042182	CG18749	0.0400263	0.0200249	1.99882	0.0473315	1.32485
FBgn0038401	CG5916	-0.0397363	0.0198849	-1.99831	0.0473874	1.32434
FBgn0015838	Vang	-0.040384	0.0202107	-1.99815	0.0474055	1.32417
FBgn0033184	mEFTu2	0.0415592	0.0208063	1.99744	0.0474834	1.32346
FBgn0085479	CG34450	0.0424572	0.0212589	1.99715	0.0475149	1.32317
FBgn0039404	CG14543	-0.041134	0.0205975	-1.99704	0.0475268	1.32306
FBgn0001269	inv	-0.0421169	0.0210945	-1.99658	0.0475777	1.3226
XLOC_002741	-	-0.0401264	0.0201104	-1.9953	0.047718	1.32132
FBgn0263534	mir-4960	-0.0404668	0.0202968	-1.99375	0.0478891	1.31976
FBgn0017581	Lk6	0.0414999	0.0208158	1.99367	0.0478979	1.31968
FBgn0033122	CG17002	-0.041582	0.0208639	-1.99301	0.0479714	1.31902
FBgn0051133	Slimp	0.041194	0.0206824	1.99175	0.0481112	1.31775
FBgn0036299	Tsf2	0.0393519	0.0197589	1.9916	0.0481271	1.31761
FBgn0038558	CG12347	0.0403719	0.0202724	1.99147	0.0481415	1.31748
FBgn0029693	Cmtr1	0.0400707	0.020128	1.99079	0.0482169	1.3168
FBgn0050051	Tmem18	0.0427106	0.0214578	1.99045	0.0482555	1.31645
FBgn0263035	CG43330	-0.0393477	0.0197768	-1.98959	0.0483512	1.31559
FBgn0264604	lncRNA:CR43953	-0.04141	0.0208168	-1.98925	0.0483883	1.31526
FBgn0031904	CG5149	-0.0401986	0.0202092	-1.98913	0.0484021	1.31514
FBgn0264705	lncRNA:CR43974	0.0405864	0.0204065	1.9889	0.0484281	1.3149
FBgn0262391	mir-184	0.0421348	0.0211883	1.98859	0.0484624	1.3146
FBgn0026083	tyf	-0.041783	0.0210161	-1.98814	0.0485122	1.31415
FBgn0003372	Sgs1	-0.042268	0.0212629	-1.98788	0.0485417	1.31388
FBgn0039109	CG10365	0.0449575	0.0226209	1.98743	0.0485915	1.31344
FBgn0031970	CG7227	-0.0413801	0.0208273	-1.98682	0.0486605	1.31282
XLOC_006085	-	-0.0414961	0.0208883	-1.98657	0.048688	1.31258
FBgn0263330	lncRNA:CR43411	-0.0424811	0.0213986	-1.98523	0.0488388	1.31124
FBgn0014184	Oda	0.0418933	0.0211059	1.98491	0.0488751	1.31091
FBgn0030087	CG7766	0.0416269	0.0209718	1.9849	0.0488757	1.31091
FBgn0003174	pwn	-0.0422177	0.0212717	-1.98469	0.048899	1.3107
XLOC_003495	-	-0.041499	0.020911	-1.98456	0.0489146	1.31056
FBgn0031264	uncNacβ	0.0405873	0.0204654	1.98322	0.0490653	1.30923
FBgn0040890	ksh	-0.0411287	0.0207473	-1.98236	0.049162	1.30837
FBgn0000618	e(y)2	0.0411165	0.0207445	1.98204	0.0491979	1.30805
XLOC_001926	-	-0.0409074	0.0206395	-1.98199	0.0492035	1.308
FBgn0034988	cN-IIIB	-0.0409975	0.0206983	-1.98072	0.0493474	1.30674
FBgn0083976	CG34140	0.0399811	0.0201878	1.98046	0.0493774	1.30647
FBgn0028544	Vajk3	-0.0397299	0.0200615	-1.98041	0.049383	1.30642
FBgn0010407	Ror	-0.0401795	0.0202924	-1.98003	0.0494259	1.30605
FBgn0032894	CG14402	0.0408265	0.0206259	1.97938	0.0494994	1.3054
FBgn0034838	CG12782	0.0401672	0.020294	1.97926	0.0495133	1.30528
FBgn0019949	Cdk9	0.0400724	0.0202471	1.97916	0.0495245	1.30518
FBgn0031574	TTLL4B	0.0434072	0.0219324	1.97913	0.0495282	1.30515
FBgn0029944	Dok	-0.0396092	0.0200214	-1.97834	0.0496179	1.30436
FBgn0031436	ND-B17.2	0.0416148	0.0210362	1.97825	0.0496284	1.30427
FBgn0262237	mir-2491	-0.0403471	0.020396	-1.97819	0.0496356	1.30421
FBgn0037087	CG7519	-0.0393884	0.0199164	-1.97768	0.0496932	1.3037
XLOC_004581	-	-0.0403114	0.0203894	-1.97708	0.049762	1.3031
FBgn0023508	Ocrl	-0.0403385	0.0204054	-1.97685	0.0497876	1.30288
FBgn0024984	CG3457	-0.0402967	0.0203886	-1.97644	0.0498352	1.30246
FBgn0036514	CG12301	-0.0402606	0.020373	-1.97617	0.0498654	1.3022
FBgn0030672	CG9281	0.042988	0.0217535	1.97614	0.049869	1.30217
XLOC_005119	-	-0.0402499	0.0203734	-1.97561	0.0499298	1.30164
FBgn0003086	Pig1	-0.0416727	0.0210974	-1.97526	0.0499701	1.30129
FBgn0030970	CG7326	-0.0399275	0.0202162	-1.97503	0.0499967	1.30106
FBgn0025637	SkpA	-0.0421181	0.0213292	-1.97467	0.0500375	1.3007
XLOC_003806	-	-0.0396239	0.0200669	-1.97459	0.0500468	1.30062
FBgn0262614	pyd	0.0400885	0.0203027	1.97454	0.0500524	1.30058
FBgn0037225	TwdlG	-0.0404818	0.0205049	-1.97425	0.0500854	1.30029
FBgn0032233	dpr19	-0.0393542	0.0199363	-1.974	0.0501148	1.30003
FBgn0003483	spn-E	-0.0402195	0.0203764	-1.97382	0.0501347	1.29986
FBgn0053460	CG33460	-0.0400791	0.0203058	-1.97378	0.0501395	1.29982
FBgn0036373	Tgi	-0.0387585	0.0196373	-1.97372	0.0501465	1.29976
XLOC_000733	-	-0.0405659	0.0205548	-1.97355	0.0501659	1.29959
FBgn0039838	CAH6	-0.0417962	0.0211889	-1.97255	0.0502813	1.29859
FBgn0037847	SelR	0.0392271	0.0198899	1.97221	0.0503202	1.29826
FBgn0037428	Osi18	-0.042621	0.0216152	-1.9718	0.0503671	1.29785
FBgn0004854	B-H2	-0.0406762	0.0206298	-1.97172	0.0503766	1.29777
FBgn0013726	pnut	-0.0392162	0.0198911	-1.97154	0.050397	1.2976
FBgn0263040	CG43335	-0.0414391	0.021019	-1.9715	0.0504016	1.29756
XLOC_005224	-	-0.0397115	0.0201436	-1.97142	0.0504117	1.29747
XLOC_003683	-	-0.0415697	0.0210891	-1.97115	0.0504425	1.2972
FBgn0034129	Parp16	0.042085	0.0213507	1.97113	0.0504446	1.29719
FBgn0262887	lncRNA:CR43242	-0.0393906	0.0199899	-1.97053	0.0505146	1.29658
FBgn0017429	CG5989	0.0402422	0.0204263	1.97011	0.0505622	1.29617
FBgn0011761	dhd	-0.0393042	0.0199513	-1.97001	0.0505746	1.29607
FBgn0264695	Mhc	0.0403343	0.0204766	1.96977	0.0506018	1.29583
FBgn0000212	brm	0.0407988	0.0207262	1.96846	0.0507533	1.29454
FBgn0029783	Sirt4	0.0405905	0.0206264	1.96789	0.05082	1.29397
FBgn0053752	CG33752	-0.0415215	0.0211063	-1.96725	0.0508939	1.29333
XLOC_000876	-	-0.0399803	0.020324	-1.96715	0.0509067	1.29323
FBgn0052463	Tengl2	0.0426287	0.0216705	1.96713	0.0509082	1.29321
XLOC_003577	-	-0.0396656	0.0201654	-1.96701	0.0509222	1.29309
FBgn0031651	mRpL24	0.0405731	0.0206329	1.96643	0.0509898	1.29252
FBgn0038293	Glys	0.0409728	0.0208381	1.96624	0.051012	1.29233
FBgn0035384	CG2113	0.0419819	0.0213535	1.96605	0.0510347	1.29213
XLOC_000656	-	-0.0403602	0.0205321	-1.96571	0.0510736	1.2918
FBgn0029999	CG1575	-0.0402029	0.0204553	-1.9654	0.0511097	1.2915
FBgn0031996	CG8460	-0.0409849	0.0208534	-1.96538	0.051112	1.29148
FBgn0003034	SP	0.0408483	0.0207895	1.96485	0.0511742	1.29095
FBgn0003683	term	-0.0402833	0.0205043	-1.96463	0.0512003	1.29073
FBgn0038760	MED25	-0.0419693	0.0213651	-1.96439	0.0512285	1.29049
XLOC_002821	-	-0.0413123	0.0210307	-1.96438	0.0512294	1.29048
FBgn0029891	Pink1	0.0411864	0.0209686	1.9642	0.0512508	1.2903
FBgn0032059	PrBP	0.0404864	0.0206131	1.96411	0.0512604	1.29022
FBgn0031792	CG13983	-0.0469507	0.0239173	-1.96305	0.0513855	1.28916
FBgn0037734	trbd	0.0399588	0.020356	1.963	0.0513913	1.28911
FBgn0026176	SkpB	0.0401328	0.0204491	1.96257	0.0514412	1.28869
FBgn0052551	CG32551	-0.0384246	0.01958	-1.96244	0.0514568	1.28856
FBgn0011704	RnrS	-0.0386485	0.0196958	-1.96227	0.0514768	1.28839
FBgn0030300	Sk1	-0.0426416	0.0217362	-1.96178	0.0515341	1.28791
XLOC_006059	-	-0.0403024	0.0205458	-1.96159	0.0515571	1.28771
FBgn0011708	Syx5	-0.0405997	0.020701	-1.96124	0.0515978	1.28737
FBgn0032478	Rsph1	0.0407012	0.0207531	1.96121	0.0516014	1.28734
FBgn0036228	obst-G	-0.0391422	0.0199601	-1.96102	0.0516238	1.28715
XLOC_004938	-	0.0403341	0.0205685	1.96096	0.0516302	1.2871
FBgn0052720	CG32720	0.0415614	0.0211958	1.96083	0.0516461	1.28696
FBgn0014163	fax	0.0410397	0.0209552	1.95845	0.051927	1.28461
FBgn0030586	CG12539	-0.0408144	0.0208429	-1.95819	0.0519578	1.28435
FBgn0032451	spict	0.0390825	0.0199592	1.95812	0.0519662	1.28428
FBgn0013674	mt:CoI	-0.0404692	0.0206691	-1.95796	0.0519852	1.28412
FBgn0038666	Smu1	0.0407367	0.0208102	1.95754	0.0520347	1.28371
XLOC_000603	-	-0.0425491	0.0217377	-1.95739	0.0520528	1.28356
FBgn0003044	Pcl	-0.0389576	0.0199041	-1.95727	0.0520673	1.28344
FBgn0000576	ems	-0.0398487	0.0203679	-1.95645	0.0521645	1.28263
FBgn0260771	Larp7	-0.0395175	0.0202033	-1.95599	0.0522186	1.28218
FBgn0037185	CG11367	0.0407715	0.0208486	1.9556	0.0522648	1.28179
FBgn0039297	Jhbp7	0.0399847	0.0204496	1.95528	0.0523037	1.28147
FBgn0031853	TTLL3B	0.0433931	0.022194	1.95517	0.0523163	1.28136
FBgn0085349	CR34320	-0.0399294	0.0204249	-1.95493	0.0523443	1.28113
XLOC_000800	-	-0.039905	0.0204162	-1.95458	0.0523872	1.28078
FBgn0040773	COX7C	0.0408151	0.0208825	1.95452	0.0523943	1.28072
FBgn0005695	gcl	-0.0381616	0.0195265	-1.95435	0.0524144	1.28055
XLOC_000235	-	0.0401211	0.0205298	1.95429	0.0524216	1.28049
FBgn0264373	lncRNA:CR43825	-0.0393484	0.0201352	-1.95421	0.0524312	1.28041
FBgn0030921	CG6290	-0.0402528	0.0206057	-1.95348	0.0525178	1.27969
FBgn0036706	ND-24L	0.0404693	0.0207178	1.95336	0.0525323	1.27957
FBgn0032377	CG14937	-0.040297	0.0206334	-1.953	0.0525751	1.27922
FBgn0034485	CG11099	0.0389732	0.0199582	1.95274	0.0526059	1.27897
XLOC_006010	-	-0.0417459	0.0213798	-1.95258	0.0526254	1.2788
XLOC_005080	-	0.0414036	0.0212071	1.95234	0.0526538	1.27857
XLOC_003219	-	-0.0405269	0.0207592	-1.95224	0.0526664	1.27847
FBgn0002917	na	-0.0393474	0.0201555	-1.9522	0.0526715	1.27842
FBgn0034368	zda	0.0401729	0.0205807	1.95197	0.052698	1.27821
FBgn0086676	spin	-0.0389051	0.0199428	-1.95083	0.052835	1.27708
FBgn0032428	Fam92	-0.0390284	0.0200108	-1.95037	0.0528909	1.27662
FBgn0001977	CIAPIN1	0.0397181	0.0203652	1.95029	0.0528999	1.27655
XLOC_001860	-	-0.0408022	0.020922	-1.9502	0.0529104	1.27646
FBgn0034136	DAT	-0.0393423	0.0201864	-1.94895	0.0530619	1.27522
FBgn0051958	CR31958	-0.0392661	0.0201473	-1.94895	0.053062	1.27522
FBgn0261832	CG42764	0.0404069	0.0207418	1.94809	0.0531649	1.27438
FBgn0263050	CG43345	0.0403892	0.0207377	1.94762	0.0532217	1.27391
FBgn0039714	Zip99C	0.0409472	0.0210282	1.94726	0.053266	1.27355
XLOC_002080	-	-0.0397575	0.0204206	-1.94693	0.0533049	1.27323
FBgn0037106	CG11307	-0.0393399	0.020208	-1.94675	0.0533276	1.27305
FBgn0259113	PolA1	-0.0397312	0.0204122	-1.94644	0.0533646	1.27275
FBgn0261710	nocte	0.0409623	0.0210458	1.94634	0.0533766	1.27265
FBgn0264694	mgr	-0.0392794	0.0201842	-1.94604	0.0534131	1.27235
XLOC_000362	-	-0.0402695	0.0207004	-1.94535	0.0534972	1.27167
FBgn0038956	CAH8	-0.041342	0.0212524	-1.94529	0.0535043	1.27161
FBgn0000043	Act42A	0.0406773	0.0209113	1.94523	0.0535118	1.27155
FBgn0023515	Gcna	-0.0385887	0.0198402	-1.94497	0.0535428	1.2713
FBgn0013998	Nsf2	0.0398685	0.0204989	1.94491	0.0535505	1.27124
FBgn0087040	αTub67C	-0.0386905	0.0198961	-1.94463	0.0535846	1.27096
FBgn0030283	CG15198	0.0414896	0.0213368	1.94451	0.0535985	1.27085
XLOC_003353	-	-0.0409267	0.0210487	-1.94438	0.0536143	1.27072
XLOC_005945	-	-0.0415787	0.021389	-1.94393	0.0536693	1.27027
FBgn0264843	lncRNA:CR44051	0.0393292	0.0202319	1.94392	0.0536707	1.27026
FBgn0260440	spdo	-0.0398725	0.0205115	-1.94391	0.0536722	1.27025
FBgn0011774	Irbp	-0.0394793	0.0203096	-1.94388	0.0536756	1.27022
FBgn0017456	Ubc84D	0.0411081	0.0211485	1.94378	0.0536876	1.27013
FBgn0037402	Vha14-2	0.040385	0.0207872	1.94279	0.0538086	1.26915
FBgn0039306	RIOK2	0.0405499	0.0208734	1.94265	0.0538247	1.26902
XLOC_002021	-	-0.0401725	0.0206806	-1.94252	0.0538411	1.26889
FBgn0029656	CG10793	0.0397363	0.0204641	1.94176	0.0539344	1.26813
FBgn0044328	CG32052	0.0402411	0.0207283	1.94137	0.0539821	1.26775
FBgn0262982	CG43290	0.0389127	0.0200521	1.94058	0.0540779	1.26698
FBgn0030421	Agpat1	-0.039682	0.0204495	-1.94049	0.0540895	1.26689
FBgn0030389	CG15927	-0.040559	0.020902	-1.94043	0.0540961	1.26683
XLOC_003377	-	-0.0403843	0.0208144	-1.94021	0.0541234	1.26661
FBgn0032269	w-cup	0.0412936	0.0212911	1.93948	0.0542133	1.26589
FBgn0002905	PolQ	-0.0384548	0.0198294	-1.93928	0.054238	1.2657
FBgn0262788	CG43169	0.0408753	0.0210785	1.93919	0.0542481	1.26562
FBgn0033041	Or42a	-0.0389242	0.020073	-1.93914	0.0542552	1.26556
FBgn0037320	CG14668	0.0396475	0.0204497	1.93878	0.0542991	1.26521
XLOC_001161	-	-0.0394295	0.0203381	-1.9387	0.0543089	1.26513
FBgn0050464	Ir52d	-0.0389756	0.0201045	-1.93865	0.054315	1.26508
FBgn0040397	CG3655	0.0405344	0.0209165	1.93791	0.0544056	1.26436
FBgn0262160	CG9932	0.0416485	0.0215025	1.93692	0.0545285	1.26338
FBgn0051019	CG31019	-0.0394856	0.0203909	-1.93643	0.0545882	1.2629
FBgn0035583	hoka	-0.0394221	0.0203603	-1.93623	0.0546135	1.2627
FBgn0264845	Tep5Ψ	-0.0399456	0.0206312	-1.93617	0.05462	1.26265
XLOC_006291	-	-0.0389577	0.0201248	-1.93581	0.0546652	1.26229
FBgn0262002	CG42820	0.0401776	0.020756	1.93571	0.0546768	1.2622
FBgn0051697	CG31697	0.0390438	0.0201721	1.93554	0.0546985	1.26202
FBgn0263970	lncRNA:CR43724	-0.0403128	0.0208284	-1.93548	0.0547063	1.26196
FBgn0030735	CG3632	0.0392037	0.0202623	1.93481	0.0547889	1.26131
FBgn0032029	CG17292	-0.0382642	0.0197772	-1.93477	0.0547942	1.26127
FBgn0264787	lncRNA:CR44017	-0.0394721	0.0204085	-1.9341	0.0548766	1.26061
FBgn0016698	Ptpa	-0.0411346	0.0212743	-1.93354	0.0549464	1.26006
FBgn0027578	Nepl21	-0.039507	0.0204333	-1.93347	0.0549553	1.25999
FBgn0036945	Ssk	0.0400383	0.0207103	1.93326	0.0549812	1.25979
XLOC_003439	-	-0.0399722	0.0206807	-1.93282	0.0550352	1.25936
XLOC_001597	-	-0.0409382	0.0211805	-1.93282	0.0550354	1.25936
FBgn0039210	CG13625	-0.0400359	0.0207141	-1.93279	0.0550396	1.25932
FBgn0039640	superdeath	-0.0384285	0.0198846	-1.93258	0.0550656	1.25912
FBgn0032827	CG10481	-0.0411257	0.0212829	-1.93234	0.0550954	1.25888
FBgn0036887	CG9231	0.0384593	0.0199033	1.93231	0.0550993	1.25885
FBgn0265174	PIG-V	0.0396782	0.0205344	1.93228	0.0551023	1.25883
FBgn0036008	CG3408	0.0384309	0.0198916	1.93201	0.055136	1.25856
FBgn0002901	mus304	-0.0394831	0.0204366	-1.93198	0.0551397	1.25854
FBgn0032524	Hacd2	0.0390729	0.0202325	1.9312	0.0552376	1.25777
FBgn0004647	N	-0.0387437	0.0200659	-1.93082	0.0552841	1.2574
FBgn0037310	Tim17b1	0.0402067	0.0208246	1.93074	0.0552948	1.25732
FBgn0031859	CG17377	0.0400082	0.0207228	1.93064	0.0553073	1.25722
FBgn0082971	snoRNA:Ψ28S-3316b	0.0391961	0.0203023	1.93062	0.0553093	1.2572
FBgn0250838	roh	0.0396662	0.0205483	1.93039	0.0553379	1.25698
FBgn0052106	CG32106	0.0461881	0.0239422	1.92915	0.055493	1.25576
FBgn0035000	CG13578	-0.039201	0.020325	-1.92871	0.0555482	1.25533
FBgn0030583	CG14410	-0.0388453	0.0201426	-1.92851	0.0555734	1.25513
FBgn0030836	CG8664	-0.0392875	0.0203749	-1.92824	0.0556078	1.25486
FBgn0030752	Cdc50	0.0405384	0.0210265	1.92796	0.0556417	1.2546
FBgn0260866	dnr1	0.0395793	0.020531	1.92778	0.0556648	1.25442
XLOC_004894	-	-0.0387567	0.0201078	-1.92744	0.0557075	1.25409
FBgn0032780	CG13085	0.0394566	0.0204788	1.9267	0.0558005	1.25336
FBgn0023511	Edem1	0.0391364	0.0203221	1.9258	0.0559137	1.25248
FBgn0031607	Secp43	-0.0391163	0.0203129	-1.92569	0.0559274	1.25238
FBgn0263632	mir-3642	-0.0388042	0.0201509	-1.92568	0.0559289	1.25236
FBgn0035673	CG6602	-0.0387758	0.0201485	-1.9245	0.0560782	1.25121
FBgn0029833	MCTS1	-0.0403608	0.0209788	-1.92389	0.0561549	1.25061
FBgn0261278	grp	-0.0384005	0.0199621	-1.92367	0.0561826	1.2504
FBgn0083950	side-VI	0.0381323	0.0198247	1.92348	0.0562071	1.25021
FBgn0039304	Kdsr	0.0390293	0.0202911	1.92347	0.0562078	1.2502
FBgn0051029	CG31029	0.0404714	0.0210434	1.92323	0.0562376	1.24997
XLOC_004658	-	-0.0384684	0.020003	-1.92314	0.0562501	1.24988
FBgn0054008	CG34008	-0.0395207	0.020562	-1.92203	0.0563908	1.24879
FBgn0040534	Sf3b5	0.040445	0.0210432	1.92199	0.0563948	1.24876
FBgn0030278	CG15200	0.0400166	0.020821	1.92193	0.0564027	1.2487
XLOC_004737	-	-0.0401807	0.0209232	-1.92038	0.0565993	1.24719
XLOC_004543	-	-0.0387532	0.0201835	-1.92004	0.0566427	1.24686
FBgn0087013	Karyβ3	0.0417347	0.021741	1.91964	0.0566945	1.24646
FBgn0085056	-	-0.0397601	0.0207133	-1.91954	0.0567066	1.24637
FBgn0000575	emc	-0.0407152	0.021211	-1.91953	0.0567084	1.24635
FBgn0028561	sut3	0.0401829	0.0209395	1.919	0.0567756	1.24584
FBgn0083022	snoRNA:Ψ18S-640e	-0.0378929	0.0197466	-1.91896	0.0567808	1.2458
XLOC_000664	-	0.0401105	0.0209045	1.91875	0.0568071	1.2456
FBgn0000233	btd	-0.0413511	0.0215613	-1.91784	0.0569235	1.24471
FBgn0033097	Zip42C.2	-0.0396069	0.0206565	-1.9174	0.0569799	1.24428
FBgn0032036	CG13384	0.0413463	0.0215658	1.91721	0.0570038	1.2441
FBgn0014010	Rab5	0.0394839	0.0205966	1.917	0.0570306	1.24389
FBgn0261647	Axud1	-0.0394773	0.0205976	-1.91659	0.0570832	1.24349
FBgn0011668	Mst57Da	-0.0400878	0.0209231	-1.91596	0.0571651	1.24287
FBgn0035473	mge	0.0414804	0.0216617	1.91492	0.0572986	1.24186
FBgn0031304	TBC1D23	0.0398433	0.0208141	1.91424	0.0573854	1.2412
FBgn0262613	CG43139	-0.0388285	0.0202899	-1.91369	0.0574565	1.24066
FBgn0038565	CG7794	0.0410353	0.0214452	1.9135	0.0574811	1.24048
XLOC_004704	-	0.0384192	0.0200829	1.91303	0.0575414	1.24002
FBgn0037083	Alp1	-0.0417043	0.0218018	-1.91289	0.0575602	1.23988
FBgn0067052	Rab9D	0.0384396	0.0200971	1.9127	0.0575845	1.23969
FBgn0031608	CG15435	-0.0384386	0.020098	-1.91256	0.057602	1.23956
XLOC_001150	-	-0.0382985	0.0200256	-1.91248	0.0576121	1.23949
FBgn0000307	chif	0.0395453	0.020692	1.91114	0.0577854	1.23818
FBgn0032291	CG17118	0.0409472	0.0214334	1.91044	0.0578764	1.2375
FBgn0011764	Dsp1	-0.0383604	0.0200824	-1.91015	0.0579137	1.23722
FBgn0053469	CG33469	0.0394186	0.0206376	1.91004	0.0579284	1.23711
FBgn0022936	CycH	-0.038903	0.0203708	-1.90974	0.0579668	1.23682
FBgn0032397	Tom70	0.0413442	0.0216524	1.90946	0.0580043	1.23654
FBgn0027338	Kap-α3	0.0398223	0.0208584	1.90918	0.0580403	1.23627
FBgn0032692	IFT46	-0.040328	0.0211315	-1.90843	0.058138	1.23554
FBgn0038045	Nans	-0.0395686	0.0207337	-1.90842	0.0581389	1.23553
XLOC_000559	-	-0.040404	0.0211729	-1.90828	0.0581567	1.2354
FBgn0040859	lncRNA:CR32658	0.0386135	0.0202352	1.90823	0.0581632	1.23535
XLOC_002139	-	-0.0420807	0.0220538	-1.90809	0.0581819	1.23521
FBgn0085310	CG34281	-0.0406603	0.0213103	-1.90801	0.0581922	1.23514
FBgn0024314	Plap	0.0402568	0.021103	1.90763	0.0582417	1.23477
FBgn0063499	GstE10	-0.0379147	0.0198762	-1.90754	0.058254	1.23467
FBgn0036754	ais	-0.0391904	0.0205484	-1.90722	0.0582948	1.23437
FBgn0038055	trus	-0.0396571	0.0207951	-1.90704	0.0583193	1.23419
FBgn0031542	CG15414	-0.0382115	0.020046	-1.90619	0.0584296	1.23337
XLOC_004779	-	-0.0382757	0.0200861	-1.90558	0.0585092	1.23278
FBgn0033381	GstE13	-0.0380939	0.0199915	-1.90551	0.0585191	1.2327
FBgn0036687	CG6652	0.0419819	0.0220331	1.9054	0.0585329	1.2326
FBgn0033050	Pngl	0.040324	0.0211674	1.905	0.0585852	1.23221
FBgn0261686	CG42733	0.0396851	0.0208346	1.90477	0.058616	1.23198
FBgn0030525	Galml2	0.0403031	0.0211604	1.90464	0.0586321	1.23186
FBgn0085472	CG34443	-0.0405307	0.0212845	-1.90424	0.0586853	1.23147
FBgn0038330	CG14868	0.0382526	0.0200895	1.9041	0.0587028	1.23134
FBgn0001230	Hsp68	0.0397845	0.020896	1.90392	0.0587265	1.23117
FBgn0037220	CG14641	0.0391191	0.0205466	1.90392	0.0587268	1.23116
XLOC_000552	-	0.0386321	0.0202934	1.90368	0.0587586	1.23093
FBgn0037460	sowi	0.0405898	0.0213232	1.90355	0.0587762	1.2308
FBgn0004863	C15	-0.0394531	0.0207273	-1.90344	0.0587898	1.2307
FBgn0035409	CG14963	0.0391258	0.020558	1.90319	0.0588227	1.23045
FBgn0085201	COX7AL2	0.0401857	0.021115	1.90319	0.0588232	1.23045
XLOC_005538	-	-0.039344	0.0206754	-1.90294	0.0588563	1.23021
FBgn0033943	CG12869	-0.039538	0.0207777	-1.90291	0.0588601	1.23018
FBgn0020497	emb	-0.0382935	0.0201362	-1.90173	0.0590155	1.22903
FBgn0264753	Rgk1	0.0391316	0.0205861	1.90088	0.0591274	1.22821
FBgn0050393	CG30393	0.0398192	0.0209514	1.90055	0.0591703	1.2279
FBgn0004171	Mst98Cb	0.0417658	0.0219764	1.90049	0.0591792	1.22783
FBgn0000427	dec	-0.0377537	0.0198676	-1.90027	0.0592076	1.22762
FBgn0011669	Mst57Db	-0.0396143	0.0208482	-1.90013	0.059226	1.22749
XLOC_006241	-	0.0385204	0.0202727	1.90011	0.0592289	1.22747
FBgn0051014	PH4αSG1	-0.0401995	0.0211615	-1.89966	0.0592886	1.22703
FBgn0040801	CG13053	-0.0391043	0.0205901	-1.89918	0.0593516	1.22657
FBgn0039140	Miro	0.0408679	0.0215216	1.89893	0.0593851	1.22632
XLOC_000970	-	-0.038066	0.0200507	-1.89848	0.0594439	1.22589
FBgn0037449	CG15185	0.0399575	0.0210471	1.89848	0.0594447	1.22589
FBgn0036309	Hip1	0.0384315	0.0202482	1.89802	0.0595053	1.22544
XLOC_005245	-	-0.03891	0.0205063	-1.89746	0.0595793	1.2249
FBgn0032249	TBC1D16	0.0383555	0.0202233	1.8966	0.0596936	1.22407
FBgn0036900	CG8765	0.042109	0.0222069	1.89622	0.0597451	1.2237
FBgn0023180	Orc6	-0.0390951	0.0206204	-1.89595	0.0597813	1.22343
FBgn0035238	CG12104	0.0389272	0.0205358	1.89558	0.0598304	1.22308
FBgn0001142	Gs1	-0.0374604	0.0197646	-1.89533	0.0598638	1.22284
FBgn0050285	BaraC	0.0376809	0.0198828	1.89515	0.0598868	1.22267
XLOC_003290	-	0.0397761	0.0209911	1.8949	0.0599203	1.22243
FBgn0038842	hdly	0.0384402	0.0202926	1.89429	0.0600017	1.22184
XLOC_000878	-	-0.0386418	0.0204042	-1.89382	0.0600657	1.22137
FBgn0001323	knrl	-0.0407092	0.0214974	-1.89368	0.0600838	1.22124
FBgn0037254	sac	0.0402362	0.0212504	1.89343	0.0601172	1.221
FBgn0027841	CstF64	-0.0399603	0.0211086	-1.89308	0.0601643	1.22066
FBgn0010247	Parp1	-0.0384019	0.0202862	-1.89301	0.0601735	1.22059
FBgn0004643	Zw10	-0.0391788	0.0206982	-1.89286	0.0601936	1.22045
FBgn0035218	CG9173	0.0395116	0.0208752	1.89276	0.0602072	1.22035
FBgn0021800	Reph	-0.0376274	0.0198843	-1.89232	0.0602655	1.21993
FBgn0264324	spg	0.0396616	0.0209638	1.8919	0.0603217	1.21953
XLOC_002125	-	0.0407747	0.0215623	1.89102	0.0604411	1.21867
FBgn0053322	CG33322	0.0410351	0.0217037	1.8907	0.0604839	1.21836
FBgn0032223	GATAd	-0.0385914	0.0204117	-1.89065	0.0604907	1.21831
FBgn0027053	CSN5	0.0387404	0.0204914	1.89057	0.0605014	1.21823
FBgn0025641	DAAM	0.0382103	0.0202137	1.89032	0.0605342	1.218
FBgn0031520	CG8837	0.0390507	0.0206583	1.89032	0.0605349	1.21799
FBgn0034151	CG15617	0.0379888	0.0200974	1.89023	0.0605464	1.21791
FBgn0069969	CG40498	0.039271	0.0207898	1.88895	0.0607191	1.21667
FBgn0031422	PIG-Wa	-0.0389859	0.0206393	-1.88892	0.0607237	1.21664
FBgn0008635	βCOP	0.0394119	0.0208766	1.88785	0.0608685	1.21561
FBgn0038462	EMC2A	0.0386116	0.0204589	1.88728	0.0609455	1.21506
FBgn0003416	sl	-0.0366962	0.0194458	-1.8871	0.0609694	1.21489
FBgn0035453	CG10357	-0.0389699	0.0206535	-1.88684	0.0610048	1.21464
FBgn0029977	hdm	-0.0413616	0.0219279	-1.88625	0.0610848	1.21407
FBgn0264986	asRNA:CR44137	-0.0416608	0.0220939	-1.88563	0.0611692	1.21347
FBgn0003015	osk	-0.037506	0.0198905	-1.88562	0.0611698	1.21346
FBgn0016053	pgc	-0.0368899	0.019564	-1.8856	0.0611724	1.21344
FBgn0033229	CG12822	0.0391164	0.0207452	1.88556	0.0611786	1.2134
FBgn0036125	CG46439	0.0408176	0.0216553	1.88487	0.0612717	1.21274
FBgn0035800	t-Grip84	0.0395891	0.0210042	1.88482	0.0612793	1.21269
FBgn0037488	CG14607	-0.0391119	0.0207549	-1.88447	0.0613269	1.21235
FBgn0042174	hpRNA:CR18854	0.0384835	0.0204242	1.88421	0.0613612	1.21211
XLOC_004946	-	-0.0389061	0.0206495	-1.88412	0.0613742	1.21201
FBgn0030963	CG7101	-0.037897	0.0201203	-1.88352	0.0614558	1.21144
FBgn0085471	CG34442	-0.0394572	0.0209494	-1.88345	0.0614657	1.21137
FBgn0050377	CG30377	-0.0397007	0.0210811	-1.88324	0.0614944	1.21116
FBgn0031883	Caper	0.041045	0.0217956	1.88318	0.0615021	1.21111
FBgn0026441	ear	-0.0390921	0.020761	-1.88296	0.0615324	1.2109
FBgn0050412	CG30412	0.0390553	0.020747	1.88246	0.061601	1.21041
FBgn0262442	mir-2501	0.038648	0.020531	1.88242	0.0616057	1.21038
FBgn0033954	CG12860	0.0410247	0.0217999	1.88187	0.0616806	1.20985
FBgn0038613	Vha100-4	-0.0397851	0.0211494	-1.88115	0.0617799	1.20915
FBgn0011481	Ssdp	0.0393523	0.0209211	1.88099	0.0618019	1.209
FBgn0040341	CG11664	-0.0376229	0.0200027	-1.88089	0.0618147	1.20891
FBgn0033554	Lsm10	-0.0380991	0.0202562	-1.88086	0.0618191	1.20888
FBgn0051960	CG31960	-0.0393586	0.0209262	-1.88083	0.0618231	1.20885
XLOC_002187	-	0.0387235	0.0205889	1.8808	0.0618279	1.20882
FBgn0028382	cyp33	-0.0382784	0.0203541	-1.88062	0.061852	1.20865
FBgn0040755	CG17580	-0.0383553	0.0203962	-1.88051	0.0618671	1.20854
FBgn0065108	ppk16	-0.0399043	0.0212208	-1.88044	0.0618776	1.20847
XLOC_001066	-	-0.0387173	0.0206041	-1.87911	0.0620597	1.20719
FBgn0033226	puml	0.0414298	0.0220522	1.87872	0.0621138	1.20681
FBgn0262387	mir-190	-0.0381262	0.0202944	-1.87865	0.0621223	1.20675
FBgn0052657	lncRNA:CR32657	0.0388826	0.020703	1.87811	0.0621967	1.20623
FBgn0260946	Exo84	0.0392679	0.0209082	1.87811	0.0621975	1.20623
FBgn0038820	CG4000	0.0376496	0.0200473	1.87804	0.0622071	1.20616
FBgn0031632	CG15628	-0.0382243	0.0203662	-1.87685	0.0623706	1.20502
FBgn0031728	Hsp60C	0.0406106	0.0216402	1.87663	0.0624012	1.20481
FBgn0032938	CG8671	-0.0377065	0.0200963	-1.87629	0.0624487	1.20448
FBgn0034840	CG3124	0.0404052	0.0215462	1.87529	0.0625871	1.20352
FBgn0034318	CG14500	-0.0384969	0.0205317	-1.875	0.0626269	1.20324
FBgn0083018	snoRNA:Ψ18S-841b	-0.0375789	0.0200493	-1.87433	0.06272	1.20259
FBgn0262286	mir-1001	0.0406348	0.0216825	1.87408	0.0627537	1.20236
XLOC_003505	-	-0.0393815	0.0210172	-1.87378	0.0627961	1.20207
FBgn0051882	pal	0.0396463	0.0211604	1.87361	0.0628195	1.20191
XLOC_001473	-	-0.0386804	0.0206471	-1.87341	0.0628476	1.20171
FBgn0031251	CG4213	0.0372284	0.0198733	1.87329	0.0628639	1.2016
FBgn0030914	CG6106	-0.0374708	0.0200046	-1.87311	0.0628883	1.20143
FBgn0262986	CG43294	0.0380984	0.0203436	1.87275	0.0629387	1.20108
XLOC_000642	-	-0.0381712	0.0203846	-1.87255	0.0629666	1.20089
FBgn0051089	CG31089	-0.0396564	0.0211781	-1.87251	0.0629717	1.20085
FBgn0053172	CG33172	-0.0377644	0.0201739	-1.87194	0.063051	1.20031
XLOC_001153	-	-0.0388045	0.020733	-1.87163	0.0630946	1.20001
FBgn0026761	Trap1	0.0405211	0.0216541	1.87129	0.0631425	1.19968
FBgn0040813	Nplp2	-0.0369336	0.0197395	-1.87105	0.0631756	1.19945
FBgn0038868	Ddrgk1	-0.0385382	0.0205983	-1.87094	0.0631909	1.19935
FBgn0259795	loopin-1	0.0410286	0.0219324	1.87069	0.0632261	1.1991
FBgn0037552	CG7800	-0.0376235	0.0201133	-1.87057	0.063242	1.19899
FBgn0262315	mir-2493	0.0399479	0.0213577	1.87042	0.063264	1.19884
FBgn0033888	CG18568	0.0397888	0.0212743	1.87028	0.0632834	1.19871
FBgn0003159	CG2841	0.0411338	0.0219956	1.87009	0.0633099	1.19853
XLOC_001625	-	-0.0379676	0.0203036	-1.87	0.0633229	1.19844
FBgn0010414	SerT	-0.0395901	0.0211725	-1.86989	0.0633381	1.19833
FBgn0038750	CG4465	-0.0393911	0.0210793	-1.86871	0.0635023	1.19721
FBgn0051044	lncRNA:CR31044	-0.0385775	0.0206442	-1.86869	0.0635057	1.19719
FBgn0032033	Tmem126	-0.0385756	0.0206473	-1.86831	0.0635589	1.19682
FBgn0039778	Jon99Fi	-0.0377533	0.0202074	-1.86829	0.0635613	1.19681
FBgn0050409	CR30409	-0.0374558	0.020052	-1.86794	0.0636109	1.19647
FBgn0000723	FER	0.0395211	0.0211588	1.86783	0.0636256	1.19637
FBgn0038426	mRpS33	0.0391622	0.0209734	1.86723	0.0637105	1.19579
XLOC_000663	-	0.0370689	0.0198531	1.86716	0.0637205	1.19572
FBgn0039809	CG15547	0.039238	0.021015	1.86714	0.0637231	1.1957
FBgn0085458	CG34429	0.0401912	0.0215257	1.86713	0.0637249	1.19569
FBgn0061197	salto	0.0406766	0.0217932	1.86648	0.0638157	1.19507
FBgn0028560	sut4	0.0388648	0.0208232	1.86642	0.0638249	1.19501
FBgn0032673	Ptp36E	0.0378015	0.0202549	1.86629	0.0638426	1.19489
FBgn0262393	mir-33	0.0381168	0.0204245	1.86623	0.0638511	1.19483
FBgn0000588	esc	0.0385322	0.0206476	1.86618	0.0638584	1.19478
XLOC_002750	-	-0.0402743	0.0215817	-1.86613	0.0638645	1.19474
FBgn0038124	CG14380	0.037671	0.0201982	1.86506	0.0640153	1.19372
FBgn0259678	sqa	0.0374742	0.0200935	1.86499	0.064025	1.19365
FBgn0037970	GC2	0.0386712	0.0207425	1.86434	0.0641174	1.19302
FBgn0036254	CG5645	0.0376531	0.0202041	1.86364	0.0642165	1.19235
FBgn0036131	CG12522	-0.0398636	0.0213909	-1.86357	0.0642257	1.19229
FBgn0030554	Dus2	-0.038655	0.0207434	-1.86348	0.0642388	1.1922
FBgn0034871	CG3906	0.0384916	0.0206595	1.86314	0.0642871	1.19188
FBgn0032979	Clamp	0.0388723	0.0208646	1.86307	0.0642964	1.19181
FBgn0039656	CG11951	0.037912	0.0203542	1.86261	0.0643623	1.19137
FBgn0040519	CG15219	0.0380906	0.0204501	1.86261	0.0643625	1.19137
FBgn0036191	Sugb	-0.038863	0.0208667	-1.86244	0.0643863	1.19121
FBgn0027779	VhaSFD	0.0400959	0.0215298	1.86234	0.0643998	1.19112
XLOC_005723	-	-0.037612	0.0201971	-1.86225	0.0644132	1.19103
FBgn0035270	CG13933	-0.0388192	0.0208458	-1.86221	0.0644196	1.19098
FBgn0036318	Wbp2	0.0389703	0.0209279	1.86212	0.0644314	1.1909
XLOC_001024	-	-0.0390882	0.0209923	-1.86202	0.0644452	1.19081
FBgn0087039	Sbp2	-0.0379419	0.020379	-1.86182	0.0644748	1.19061
XLOC_005011	-	-0.0400739	0.0215283	-1.86145	0.0645266	1.19026
FBgn0260635	Diap1	0.0389938	0.0209512	1.86117	0.0645663	1.18999
XLOC_003069	-	-0.0377446	0.0202888	-1.86037	0.0646805	1.18923
XLOC_002313	-	-0.0371653	0.0199806	-1.86007	0.0647229	1.18894
FBgn0037045	CG10584	0.0377127	0.0202782	1.85977	0.0647658	1.18865
FBgn0035567	CG7514	0.0382098	0.0205488	1.85947	0.0648089	1.18837
FBgn0004876	cdi	0.0396986	0.0213518	1.85926	0.0648382	1.18817
FBgn0036019	Or67b	-0.0377954	0.0203282	-1.85926	0.0648384	1.18817
FBgn0263771	CR43688	0.0371644	0.01999	1.85915	0.0648546	1.18806
FBgn0029966	Ir7c	-0.0373562	0.0200987	-1.85864	0.0649268	1.18758
FBgn0032877	CG2617	0.0393556	0.0211805	1.8581	0.0650034	1.18706
FBgn0000319	Chc	0.0389095	0.0209416	1.858	0.0650174	1.18697
FBgn0038593	Vps39	0.0400257	0.0215438	1.85788	0.0650356	1.18685
XLOC_006405	-	-0.0383437	0.0206401	-1.85773	0.0650574	1.1867
FBgn0029095	aru	0.0407144	0.0219199	1.85742	0.0651009	1.18641
FBgn0036949	CG7290	-0.0390861	0.0210432	-1.85742	0.065101	1.18641
FBgn0015323	VAChT	-0.0379828	0.0204513	-1.85724	0.0651274	1.18624
XLOC_001967	-	-0.0388042	0.0209021	-1.85648	0.0652361	1.18551
FBgn0058249	Pzl	0.038192	0.0205725	1.85646	0.065239	1.18549
XLOC_001172	-	0.0370772	0.0199739	1.85628	0.0652645	1.18532
FBgn0032295	CG12299	-0.0381383	0.0205551	-1.85541	0.0653884	1.1845
FBgn0052452	CG32452	-0.0372886	0.0200985	-1.85529	0.0654063	1.18438
XLOC_001673	-	-0.0395515	0.0213259	-1.85462	0.0655028	1.18374
FBgn0004898	fd96Cb	-0.0372285	0.0200758	-1.85439	0.065535	1.18353
FBgn0031751	CG9016	0.0395552	0.0213435	1.85327	0.0656973	1.18245
FBgn0051551	CG31551	-0.0395337	0.0213333	-1.85315	0.0657145	1.18234
FBgn0002962	nanos	-0.0361164	0.0194915	-1.85293	0.0657464	1.18213
FBgn0037134	CG7407	-0.0379191	0.0204666	-1.85273	0.0657746	1.18194
FBgn0053199	CG33199	0.0376939	0.0203492	1.85236	0.0658286	1.18159
FBgn0029947	CG1999	0.040824	0.022043	1.85202	0.0658773	1.18126
FBgn0040290	RecQ4	-0.0377561	0.0203946	-1.85128	0.0659848	1.18056
FBgn0263845	lncRNA:CR43706	-0.0376937	0.0203627	-1.85112	0.066008	1.1804
FBgn0034576	ND-B14.7	0.0377857	0.0204279	1.84971	0.0662119	1.17906
XLOC_004740	-	0.038903	0.021032	1.8497	0.0662126	1.17906
XLOC_000882	-	-0.0385492	0.0208447	-1.84935	0.0662633	1.17873
FBgn0038630	Tssk	0.0414317	0.0224067	1.84908	0.0663037	1.17846
FBgn0037137	Nopp140	-0.0369584	0.019989	-1.84893	0.0663245	1.17833
FBgn0003435	sm	0.040402	0.0218523	1.84887	0.0663334	1.17827
FBgn0033556	CG12343	0.0367818	0.0199005	1.84829	0.0664186	1.17771
FBgn0085428	Nox	-0.0376097	0.020351	-1.84806	0.0664519	1.17749
FBgn0036381	CG8745	0.0373801	0.0202282	1.84792	0.0664715	1.17736
FBgn0025117	und	0.0399358	0.0216131	1.84776	0.0664951	1.17721
XLOC_003317	-	-0.0372343	0.0201517	-1.8477	0.0665038	1.17715
FBgn0004419	me31B	-0.0376498	0.0203796	-1.84743	0.0665435	1.17689
FBgn0029664	CG10802	0.03788	0.0205088	1.84701	0.0666036	1.1765
FBgn0040679	CG11373	0.0388978	0.0210629	1.84674	0.0666435	1.17624
FBgn0050183	CG30183	0.0388473	0.0210362	1.84669	0.066651	1.17619
FBgn0020545	kraken	0.0369071	0.0199858	1.84666	0.0666548	1.17617
FBgn0033614	Obp47b	-0.0380844	0.0206369	-1.84545	0.066832	1.17502
FBgn0035124	ttm2	0.0393551	0.0213299	1.84506	0.0668886	1.17465
FBgn0027596	Kank	0.039565	0.0214473	1.84476	0.0669333	1.17436
FBgn0034601	CG4286	0.0397496	0.0215499	1.84454	0.0669657	1.17415
FBgn0262901	lncRNA:CR43256	-0.0370796	0.0201045	-1.84434	0.0669946	1.17396
FBgn0025525	bab2	0.0374852	0.0203257	1.84423	0.0670108	1.17386
FBgn0033089	CG17266	-0.0374389	0.0203089	-1.84347	0.0671218	1.17314
FBgn0031484	CG3165	-0.0393834	0.0213648	-1.84338	0.0671354	1.17305
FBgn0033906	ReepB	0.0392888	0.0213195	1.84286	0.0672118	1.17255
FBgn0002933	ng1	-0.0377441	0.0204838	-1.84263	0.0672446	1.17234
FBgn0036490	Prx1	0.0389186	0.021127	1.84213	0.0673194	1.17186
FBgn0010438	mtSSB	0.0388597	0.0210997	1.84172	0.0673792	1.17147
FBgn0040850	CG15210	-0.0390368	0.0212031	-1.84109	0.0674718	1.17088
FBgn0029722	Pdha2	0.0395985	0.0215083	1.84108	0.0674733	1.17087
XLOC_000065	-	-0.0392293	0.0213111	-1.84079	0.067516	1.17059
FBgn0040308	Prx4	0.0381444	0.0207305	1.84002	0.0676305	1.16986
FBgn0030880	CG6788	-0.0373592	0.0203062	-1.83979	0.0676637	1.16964
FBgn0040959	Peritrophin-15a	-0.0374888	0.0203768	-1.83978	0.0676649	1.16964
FBgn0265072	lncRNA:CR44183	-0.0379054	0.0206065	-1.83948	0.0677088	1.16935
FBgn0010105	comm	0.0380738	0.0206998	1.83933	0.0677323	1.1692
FBgn0263997	CG43740	-0.0388069	0.0210999	-1.8392	0.0677508	1.16909
FBgn0030291	CG1738	-0.0387039	0.0210495	-1.83871	0.0678233	1.16862
FBgn0035060	Eps-15	0.0396772	0.02158	1.83861	0.0678381	1.16853
FBgn0262210	mir-927	-0.0379969	0.0206697	-1.83829	0.067885	1.16823
FBgn0037995	Adk1	0.0381224	0.020739	1.8382	0.0678993	1.16813
XLOC_004482	-	-0.0380443	0.0206997	-1.83791	0.0679413	1.16787
XLOC_006015	-	0.0375472	0.0204299	1.83786	0.0679493	1.16781
XLOC_000563	-	0.0418953	0.0227978	1.83769	0.0679745	1.16765
FBgn0038381	EndoU	-0.0381411	0.0207587	-1.83736	0.0680236	1.16734
FBgn0032740	CG15172	0.0382499	0.0208186	1.83729	0.0680332	1.16728
FBgn0004396	CrebA	-0.0371939	0.0202455	-1.83715	0.0680553	1.16714
FBgn0260768	CG42566	-0.0383183	0.0208593	-1.83699	0.0680786	1.16699
FBgn0027505	Rab3-GAP	0.0381	0.0207407	1.83697	0.0680808	1.16698
FBgn0051550	CG31550	-0.0386891	0.0210663	-1.83653	0.0681461	1.16656
XLOC_001815	-	-0.0385853	0.0210167	-1.83593	0.0682357	1.16599
FBgn0264565	lncRNA:CR43937	-0.0364811	0.0198737	-1.83565	0.0682782	1.16572
XLOC_005216	-	-0.0407907	0.0222238	-1.83545	0.0683071	1.16553
FBgn0000409	Cyt-c-p	0.0394851	0.0215173	1.83504	0.0683688	1.16514
FBgn0039915	Gat	-0.0391798	0.0213564	-1.83457	0.0684385	1.1647
XLOC_006392	-	-0.0397325	0.0216579	-1.83455	0.0684407	1.16469
FBgn0263468	snoRNA:SC35-a	0.0401765	0.0219051	1.83411	0.0685064	1.16427
XLOC_002178	-	0.0388196	0.0211662	1.83403	0.0685186	1.16419
FBgn0033712	mIF3	-0.0380418	0.0207476	-1.83355	0.068591	1.16373
FBgn0086356	tum	-0.036637	0.0199832	-1.83339	0.0686146	1.16358
FBgn0011758	B-H1	-0.0393682	0.0214802	-1.83276	0.068708	1.16299
FBgn0031626	CG15631	0.03833	0.0209154	1.83262	0.0687299	1.16285
FBgn0027052	STUB1	-0.0369814	0.0201812	-1.83247	0.0687528	1.16271
FBgn0052119	CG32119	0.0382791	0.0208941	1.83206	0.0688138	1.16232
FBgn0036534	DCP2	0.0398177	0.0217358	1.83189	0.0688384	1.16217
FBgn0030647	CG6324	-0.0392571	0.0214311	-1.83179	0.0688544	1.16207
FBgn0028543	NimB2	0.0369723	0.0201951	1.83075	0.0690095	1.16109
XLOC_001765	-	-0.0366352	0.020011	-1.83075	0.0690099	1.16109
FBgn0260856	Membrin	0.0383981	0.0209749	1.83067	0.0690222	1.16101
FBgn0262824	CG43195	0.0369214	0.0201733	1.83021	0.0690905	1.16058
XLOC_004860	-	-0.0371637	0.0203072	-1.83008	0.0691109	1.16045
FBgn0263503	lncRNA:CR43492	0.039199	0.0214205	1.82997	0.0691265	1.16036
FBgn0000057	adp	0.0365098	0.0199581	1.82932	0.0692247	1.15974
FBgn0035227	Iml1	0.0365771	0.0200011	1.82875	0.0693103	1.1592
FBgn0030871	CG8142	-0.0387453	0.0211882	-1.82863	0.069329	1.15908
FBgn0034158	RalGPS	-0.0371102	0.0202949	-1.82855	0.0693408	1.15901
FBgn0010041	GstD5	0.0371507	0.0203241	1.82791	0.0694369	1.15841
FBgn0036565	CG5235	-0.0371457	0.0203224	-1.82782	0.0694506	1.15832
FBgn0037027	HIPP1	-0.0368406	0.0201561	-1.82776	0.0694594	1.15827
FBgn0033721	CG13159	-0.0370568	0.0202748	-1.82773	0.0694653	1.15823
XLOC_004939	-	-0.0377182	0.0206447	-1.82701	0.0695731	1.15756
FBgn0037244	CG14647	-0.0386357	0.021149	-1.82683	0.0696004	1.15739
XLOC_005027	-	-0.039852	0.0218185	-1.82652	0.0696468	1.1571
XLOC_004672	-	-0.0377872	0.0206911	-1.82625	0.0696883	1.15684
FBgn0039212	Syx18	-0.0394679	0.0216145	-1.82599	0.0697273	1.1566
FBgn0008654	Su(z)2	-0.0383704	0.0210135	-1.82599	0.0697279	1.15659
XLOC_003541	-	0.03808	0.020856	1.82586	0.069748	1.15647
FBgn0250910	Octβ3R	-0.0393636	0.0215599	-1.82578	0.0697594	1.1564
FBgn0036139	CG6216	-0.0372157	0.0203889	-1.82529	0.0698336	1.15594
FBgn0261987	Pxt	-0.0357816	0.0196041	-1.82521	0.0698461	1.15586
FBgn0264562	Hr4	-0.0386099	0.0211566	-1.82496	0.0698834	1.15563
FBgn0263847	snRNA:LU	-0.0370971	0.0203302	-1.82473	0.0699191	1.1554
XLOC_004986	-	-0.0369465	0.0202487	-1.82464	0.0699323	1.15532
FBgn0031388	CG12674	-0.0377265	0.0206803	-1.82427	0.0699886	1.15497
FBgn0038859	Obp93a	0.0385725	0.0211472	1.824	0.0700296	1.15472
FBgn0032817	CG10631	0.0378455	0.0207501	1.82387	0.0700488	1.1546
FBgn0034658	Grx1t	0.0378985	0.0207843	1.82341	0.0701186	1.15417
FBgn0264720	lncRNA:CR43988	0.0366716	0.0201199	1.82265	0.0702345	1.15345
FBgn0032208	Ufd4	0.0389036	0.0213485	1.82231	0.0702863	1.15313
FBgn0263413	lncRNA:CR43459	-0.0390068	0.0214114	-1.82177	0.0703687	1.15262
FBgn0262524	ver	-0.0371569	0.0203965	-1.82173	0.070376	1.15258
FBgn0264708	lncRNA:CR43977	-0.0364061	0.019986	-1.82158	0.0703978	1.15244
FBgn0003360	sesB	0.0377821	0.020743	1.82143	0.0704205	1.1523
FBgn0264541	CG43920	-0.0374532	0.0205645	-1.82126	0.0704476	1.15213
FBgn0028412	Mst33A	0.0396443	0.0217739	1.82073	0.0705287	1.15163
FBgn0004403	RpS14a	0.0374524	0.0205751	1.82028	0.0705975	1.15121
FBgn0064225	RpL5	0.037621	0.0206696	1.82012	0.070622	1.15106
FBgn0039472	CG17192	-0.0367123	0.0201738	-1.81981	0.0706695	1.15077
FBgn0005636	nvy	-0.0380807	0.0209264	-1.81975	0.0706784	1.15071
FBgn0038672	CG6005	0.0391038	0.0214943	1.81927	0.0707522	1.15026
FBgn0033900	CysRS-m	0.0410202	0.022548	1.81924	0.0707563	1.15024
FBgn0050430	CG30430	0.0376233	0.0206822	1.81911	0.0707753	1.15012
FBgn0037759	CG8526	0.0396786	0.0218122	1.8191	0.0707778	1.1501
FBgn0030614	CG9072	0.037082	0.0203849	1.81909	0.0707795	1.15009
FBgn0037655	Kcmf1	0.0394771	0.0217063	1.81869	0.0708404	1.14972
FBgn0261439	SdhA	0.0381085	0.0209579	1.81834	0.0708949	1.14938
XLOC_001083	-	-0.0372166	0.0204674	-1.81833	0.0708955	1.14938
XLOC_002799	-	0.0369873	0.0203426	1.81822	0.0709122	1.14928
FBgn0052625	CG32625	-0.0371604	0.0204379	-1.81821	0.0709137	1.14927
FBgn0259143	CG42258	-0.0381125	0.020967	-1.81773	0.0709872	1.14882
FBgn0051219	CG31219	-0.0377734	0.0207862	-1.81724	0.0710637	1.14835
FBgn0264083	lncRNA:CR43752	-0.0391739	0.0215598	-1.81699	0.0711022	1.14812
FBgn0033301	CG12780	0.0372936	0.0205255	1.81694	0.0711091	1.14807
FBgn0016685	Nlp	-0.036044	0.0198427	-1.81649	0.0711789	1.14765
FBgn0016034	mael	-0.0364518	0.0200743	-1.81584	0.0712781	1.14704
FBgn0031315	CG14341	-0.0371912	0.0204825	-1.81575	0.0712924	1.14696
FBgn0035076	Ance-5	0.0360432	0.0198504	1.81574	0.0712936	1.14695
FBgn0030587	CG9522	-0.03683	0.0202845	-1.81567	0.0713047	1.14688
FBgn0013301	ProtB	0.0376845	0.0207569	1.81552	0.0713282	1.14674
FBgn0023081	gek	0.0368753	0.0203119	1.81545	0.0713389	1.14667
FBgn0030596	CG12398	-0.0368365	0.0203072	-1.81396	0.0715687	1.14528
FBgn0052392	Rsph3	0.0387623	0.0213715	1.81374	0.0716032	1.14507
FBgn0026361	Septin5	-0.0367272	0.0202502	-1.81367	0.0716139	1.145
FBgn0261632	lncRNA:CR42715	-0.0368195	0.0203028	-1.81352	0.0716377	1.14486
FBgn0051988	CG31988	0.0382526	0.021094	1.81344	0.0716501	1.14478
FBgn0038832	CG15695	0.0374701	0.0206634	1.81335	0.0716631	1.1447
FBgn0031128	hydra	0.0386712	0.0213265	1.8133	0.0716719	1.14465
FBgn0034931	CG2812	-0.0370569	0.0204363	-1.81329	0.071673	1.14464
FBgn0261429	lncRNA:CR42646	-0.0370878	0.0204547	-1.81317	0.0716913	1.14453
FBgn0083010	snoRNA:Ψ28S-1135c	0.0370724	0.0204468	1.81312	0.0717	1.14448
FBgn0085430	Dora	-0.0358984	0.0197996	-1.81309	0.0717042	1.14446
FBgn0054046	lncRNA:CR34046	-0.0379495	0.0209345	-1.81277	0.0717531	1.14416
FBgn0027844	CAH1	-0.037021	0.0204239	-1.81264	0.0717745	1.14403
XLOC_000607	-	-0.0373297	0.0205966	-1.81243	0.071807	1.14383
FBgn0034099	CG15708	0.037502	0.0206918	1.81241	0.0718094	1.14382
FBgn0265198	lncRNA:CR44258	-0.0393534	0.0217151	-1.81226	0.0718335	1.14367
FBgn0040963	CG18662	0.0388778	0.0214546	1.8121	0.0718577	1.14353
FBgn0031069	Abcd3	-0.0364836	0.020135	-1.81195	0.0718809	1.14339
FBgn0004045	Yp1	-0.0365854	0.0201912	-1.81195	0.0718812	1.14338
FBgn0010590	Prosβ1	0.03781	0.0208724	1.81148	0.0719539	1.14295
FBgn0085242	CG34213	0.0380245	0.0209916	1.81141	0.0719641	1.14288
FBgn0032153	CG4537	-0.0367735	0.0203014	-1.81138	0.0719694	1.14285
FBgn0037648	CG11975	0.0375121	0.0207113	1.81119	0.0719996	1.14267
FBgn0032445	CG6153	0.0375822	0.0207512	1.81109	0.0720151	1.14258
FBgn0035257	CG12011	-0.0399011	0.0220403	-1.81037	0.0721269	1.1419
FBgn0037050	ICA69	-0.0369573	0.0204165	-1.81017	0.0721574	1.14172
FBgn0263249	CG43392	-0.0381413	0.0210707	-1.81016	0.0721598	1.1417
XLOC_005943	-	-0.0368075	0.0203348	-1.81007	0.0721728	1.14163
FBgn0050364	hubl	0.0378668	0.0209298	1.80923	0.0723047	1.14083
FBgn0032312	CG14071	0.036253	0.0200397	1.80906	0.0723304	1.14068
FBgn0032471	CG5122	0.0382406	0.0211424	1.80872	0.072384	1.14036
XLOC_006190	-	-0.0372047	0.0205733	-1.8084	0.072434	1.14006
XLOC_004765	-	-0.0362747	0.0200602	-1.80829	0.0724505	1.13996
FBgn0052218	lncRNA:CR32218	0.0386713	0.0213861	1.80824	0.0724591	1.13991
FBgn0051050	CG31050	0.0360204	0.0199267	1.80765	0.0725517	1.13935
FBgn0085263	CG34234	0.0365714	0.0202386	1.80701	0.0726516	1.13876
FBgn0040366	CG11398	0.0385154	0.0213147	1.80699	0.0726552	1.13873
FBgn0035271	CG2021	0.0371988	0.0205892	1.80672	0.0726971	1.13848
FBgn0264492	CkIIα	-0.0378217	0.0209383	-1.80634	0.0727559	1.13813
FBgn0027565	CG5498	0.0371369	0.0205641	1.80591	0.0728235	1.13773
FBgn0052054	CG32054	-0.0377069	0.0208828	-1.80564	0.0728657	1.13748
FBgn0038415	CG17929	-0.0371021	0.020548	-1.80563	0.0728672	1.13747
FBgn0260933	rempA	-0.0386608	0.0214148	-1.80533	0.0729142	1.13719
FBgn0036017	Tmc	-0.0379694	0.021032	-1.80531	0.0729179	1.13717
FBgn0034884	Eglp3	-0.0381233	0.0211219	-1.80492	0.0729796	1.1368
FBgn0050428	CG30428	0.036633	0.0203034	1.80428	0.07308	1.1362
FBgn0261963	mid	-0.036253	0.0200934	-1.80422	0.0730891	1.13615
FBgn0262823	hemo	0.0358263	0.0198588	1.80405	0.0731158	1.13599
FBgn0033055	Tbce	0.0364332	0.0201995	1.80367	0.0731765	1.13563
FBgn0050090	Erasp	-0.0390597	0.0216565	-1.8036	0.0731872	1.13556
FBgn0033874	CtsL2	-0.0385615	0.0213812	-1.80353	0.073199	1.1355
FBgn0013771	Cyp6a9	0.0355314	0.0197021	1.80343	0.0732139	1.13541
FBgn0036227	CG17826	-0.0372711	0.0206674	-1.80337	0.073223	1.13535
XLOC_004669	-	-0.0393622	0.0218301	-1.80312	0.0732637	1.13511
FBgn0032787	CG10195	0.0395535	0.0219378	1.80298	0.0732843	1.13499
FBgn0039623	CG1951	-0.0364953	0.0202448	-1.8027	0.0733292	1.13472
FBgn0036235	CG6938	-0.0372029	0.020638	-1.80264	0.0733382	1.13467
FBgn0263473	snoRNA:abba-a	0.0373725	0.0207366	1.80224	0.0734012	1.1343
FBgn0029123	SoxN	-0.0374391	0.0207761	-1.80203	0.0734354	1.13409
FBgn0035817	CG7409	0.0381258	0.02116	1.80178	0.0734739	1.13387
FBgn0261606	RpL27A	0.0370527	0.0205662	1.80164	0.0734974	1.13373
FBgn0051546	CG31546	0.0374946	0.0208116	1.80162	0.0734998	1.13371
FBgn0261613	L	-0.0387661	0.0215221	-1.80122	0.0735628	1.13334
XLOC_004934	-	-0.0586068	0.03254	-1.80107	0.0735867	1.1332
FBgn0035402	Usp5	0.0367432	0.0204108	1.80018	0.0737278	1.13237
FBgn0031821	KFase	-0.0357121	0.0198381	-1.80018	0.0737283	1.13237
FBgn0000046	Act87E	0.0371912	0.0206609	1.80008	0.0737445	1.13227
FBgn0030507	CG11164	-0.0374833	0.0208263	-1.79981	0.0737871	1.13202
FBgn0028990	Spn27A	0.0379298	0.0210751	1.79974	0.0737979	1.13196
FBgn0262962	CG43273	-0.0367331	0.0204137	-1.79944	0.073846	1.13167
FBgn0003090	pk	-0.0373624	0.0207641	-1.79937	0.0738557	1.13162
FBgn0024991	CG2694	-0.0370837	0.0206153	-1.79884	0.0739402	1.13112
FBgn0016675	Lectin-galC1	0.0364902	0.0202859	1.79879	0.0739484	1.13107
FBgn0031670	SelT	0.0373701	0.0207765	1.79867	0.0739679	1.13096
FBgn0259703	Grl62a	-0.0401505	0.0223276	-1.79824	0.0740356	1.13056
FBgn0034958	CG3907	0.0369439	0.0205446	1.79823	0.0740379	1.13055
FBgn0033932	Dh44-R1	-0.0379878	0.0211254	-1.7982	0.0740418	1.13052
FBgn0004888	Scsα1	0.037648	0.0209376	1.79811	0.0740568	1.13043
FBgn0034965	ppk29	-0.0363411	0.0202138	-1.79784	0.0740998	1.13018
FBgn0038798	Or92a	-0.0358638	0.0199565	-1.7971	0.0742181	1.12949
FBgn0264472	CG43880	0.0367598	0.020456	1.79702	0.0742309	1.12942
FBgn0033970	CG10205	-0.0367694	0.0204619	-1.79697	0.0742381	1.12937
XLOC_002243	-	-0.0369524	0.0205666	-1.79672	0.0742785	1.12914
FBgn0037594	Or85d	-0.0367061	0.0204311	-1.79658	0.0743004	1.12901
FBgn0037976	Tk	0.0365939	0.0203702	1.79645	0.0743221	1.12888
FBgn0250789	α-Spec	0.0385024	0.0214366	1.79611	0.0743762	1.12857
FBgn0036427	CG4613	-0.0367051	0.020438	-1.79592	0.0744057	1.12839
FBgn0052259	CG32259	0.0367685	0.0204739	1.79587	0.0744134	1.12835
FBgn0052436	CG32436	0.0391695	0.0218134	1.79567	0.0744468	1.12815
FBgn0039595	AstA-R2	0.0370155	0.0206139	1.79566	0.074448	1.12815
FBgn0034734	CG4554	-0.0369822	0.020598	-1.79542	0.0744854	1.12793
FBgn0032891	Oseg5	-0.0377398	0.021023	-1.79517	0.0745264	1.12769
FBgn0265262	Vha68-1	0.0383348	0.0213565	1.795	0.0745537	1.12753
XLOC_003469	-	-0.0377586	0.0210394	-1.79466	0.0746071	1.12722
FBgn0035708	axed	0.0364757	0.0203261	1.79453	0.0746291	1.12709
FBgn0053189	CG33189	0.0369049	0.0205664	1.79442	0.0746453	1.127
XLOC_006042	-	0.0373779	0.0208362	1.79389	0.0747308	1.1265
FBgn0033056	CG7856	0.0414681	0.0231209	1.79354	0.0747876	1.12617
FBgn0037051	CG10565	0.0381178	0.0212544	1.7934	0.074809	1.12605
FBgn0036417	CG7906	-0.0373857	0.0208498	-1.7931	0.0748575	1.12576
FBgn0026570	CG5704	0.035684	0.0199027	1.79292	0.0748867	1.1256
FBgn0034982	Naa35	0.0388047	0.0216434	1.79291	0.0748882	1.12559
FBgn0032940	Mondo	0.037408	0.0208652	1.79284	0.0748989	1.12552
FBgn0263502	lncRNA:CR43491	-0.036458	0.02034	-1.79243	0.0749657	1.12514
FBgn0053113	Rtnl1	0.0380864	0.0212526	1.79208	0.0750211	1.12482
FBgn0031636	CG12194	-0.0362458	0.0202277	-1.79189	0.0750518	1.12464
FBgn0085359	CG34330	0.0367125	0.0204921	1.79155	0.0751073	1.12432
XLOC_001073	-	-0.0362624	0.0202452	-1.79116	0.0751693	1.12396
FBgn0085376	CG34347	-0.0376195	0.0210041	-1.79106	0.0751866	1.12386
FBgn0032913	CG9259	-0.0361305	0.0201807	-1.79035	0.0753008	1.1232
XLOC_002362	-	-0.0356622	0.0199199	-1.79028	0.0753117	1.12314
FBgn0029657	CG12535	0.0365227	0.0204006	1.79028	0.0753125	1.12313
FBgn0037249	eIF3a	0.0378362	0.0211365	1.79009	0.0753421	1.12296
FBgn0261862	whd	0.0377262	0.0210797	1.7897	0.0754062	1.12259
XLOC_003889	-	-0.0391795	0.0218957	-1.78937	0.0754582	1.12229
XLOC_000655	-	0.0372316	0.0208125	1.7889	0.0755341	1.12186
FBgn0264374	lncRNA:CR43826	0.0361244	0.0201939	1.78887	0.0755391	1.12183
FBgn0035724	CG10064	0.0393046	0.021974	1.78869	0.0755695	1.12165
XLOC_005207	-	-0.0361979	0.02024	-1.78843	0.0756102	1.12142
FBgn0263327	lncRNA:CR43408	-0.0356352	0.0199268	-1.7883	0.0756317	1.1213
FBgn0262149	CR42875	-0.037819	0.0211557	-1.78765	0.0757373	1.12069
XLOC_001664	-	-0.0362977	0.0203072	-1.78743	0.0757726	1.12049
FBgn0051087	CG31087	-0.0356396	0.019939	-1.78743	0.0757727	1.12049
FBgn0003028	ovo	-0.0351824	0.0196852	-1.78725	0.075802	1.12032
FBgn0005278	Sams	0.036313	0.0203195	1.78711	0.0758256	1.12018
FBgn0262732	mbf1	-0.0366842	0.0205343	-1.78649	0.075926	1.11961
XLOC_002121	-	0.0356603	0.0199623	1.78638	0.0759435	1.11951
FBgn0028734	Fmr1	0.0380406	0.0212972	1.78618	0.0759764	1.11932
FBgn0038659	EndoA	-0.0382563	0.0214181	-1.78617	0.0759777	1.11931
FBgn0005626	ple	-0.0365826	0.0204851	-1.78582	0.0760348	1.11899
FBgn0261709	lncRNA:CR42746	-0.0375858	0.0210504	-1.78552	0.0760837	1.11871
XLOC_001824	-	-0.0369938	0.0207256	-1.78493	0.0761788	1.11817
FBgn0039475	CG6277	-0.0386643	0.0216639	-1.78474	0.0762106	1.11798
XLOC_006376	-	-0.0365207	0.020468	-1.78428	0.0762854	1.11756
XLOC_006288	-	-0.0379777	0.0212848	-1.78427	0.0762874	1.11755
FBgn0038927	CG6015	0.037173	0.0208357	1.7841	0.0763145	1.11739
FBgn0030208	PPP4R2r	-0.0359517	0.0201552	-1.78374	0.0763725	1.11706
FBgn0086658	snoRNA:Ψ28S-1180	0.036619	0.0205298	1.7837	0.0763794	1.11702
FBgn0050365	spaw	0.0382237	0.0214303	1.78363	0.0763917	1.11695
FBgn0264563	CG43935	0.0396762	0.0222469	1.78345	0.0764206	1.11679
FBgn0085541	CCY	0.0370341	0.0207751	1.78262	0.0765564	1.11602
FBgn0262608	CG43134	-0.0359675	0.0201786	-1.78246	0.076583	1.11587
FBgn0034471	Obp56e	-0.0369813	0.0207487	-1.78235	0.0766013	1.11576
FBgn0054006	lncRNA:CR34006	-0.0363114	0.0203745	-1.7822	0.0766249	1.11563
XLOC_000755	-	-0.0364239	0.0204381	-1.78216	0.0766313	1.11559
XLOC_000828	-	0.0362362	0.0203385	1.78165	0.0767144	1.11512
FBgn0028525	c(2)M	-0.0364787	0.0204866	-1.78061	0.0768854	1.11416
FBgn0024994	Ugalt	-0.0351705	0.0197528	-1.78053	0.076899	1.11408
XLOC_005137	-	-0.0376626	0.0211526	-1.78052	0.0768999	1.11407
FBgn0052506	tbc	-0.0350647	0.0196945	-1.78043	0.0769148	1.11399
FBgn0038151	yellow-e2	-0.0370301	0.0208	-1.78029	0.0769388	1.11385
XLOC_003250	-	-0.0367734	0.0206565	-1.78023	0.0769476	1.11381
FBgn0265086	lncRNA:CR44197	-0.036844	0.020697	-1.78016	0.0769593	1.11374
XLOC_005100	-	-0.0378905	0.0212852	-1.78013	0.0769642	1.11371
FBgn0029952	CG12689	0.0368644	0.0207114	1.77991	0.0770015	1.1135
FBgn0028999	nerfin-1	-0.0379075	0.0213222	-1.77785	0.0773402	1.11159
FBgn0022153	l(2)k05819	-0.0357962	0.0201399	-1.77738	0.0774174	1.11116
FBgn0260860	Bet5	-0.0371211	0.0208857	-1.77735	0.0774227	1.11113
XLOC_003391	-	-0.0386936	0.021777	-1.77681	0.077512	1.11063
FBgn0053922	CG33922	-0.0353313	0.0198929	-1.77608	0.077633	1.10995
FBgn0035375	Pgant6	-0.0371066	0.0208935	-1.77599	0.077647	1.10988
FBgn0038142	CheA87a	-0.0374657	0.0210973	-1.77585	0.0776699	1.10975
XLOC_003492	-	-0.0360288	0.0202903	-1.77567	0.0777004	1.10958
FBgn0039438	TwdlO	-0.0370103	0.0208504	-1.77504	0.0778051	1.10899
FBgn0000504	dsx	0.0355274	0.020016	1.77495	0.0778197	1.10891
FBgn0261456	hpo	0.0381005	0.0214692	1.77466	0.0778683	1.10864
XLOC_002134	-	-0.0403395	0.0227313	-1.77462	0.0778737	1.10861
FBgn0261006	snoRNA:CD65	-0.0364898	0.0205628	-1.77456	0.0778846	1.10855
FBgn0033280	CG12126	0.0365012	0.0205746	1.77409	0.0779619	1.10812
FBgn0051269	CG31269	-0.036286	0.020459	-1.77359	0.0780451	1.10765
FBgn0035952	CG5280	0.0382809	0.021584	1.77358	0.0780471	1.10764
XLOC_003244	-	-0.0368792	0.0207942	-1.77354	0.0780542	1.1076
FBgn0034363	CG5327	0.0365261	0.0205959	1.77346	0.0780661	1.10754
XLOC_003350	-	0.036449	0.0205546	1.77328	0.0780968	1.10737
XLOC_001116	-	-0.0381201	0.0214991	-1.7731	0.0781265	1.1072
FBgn0086679	p	0.0365138	0.0205942	1.77302	0.0781401	1.10713
XLOC_002417	-	-0.0377965	0.0213182	-1.77297	0.0781485	1.10708
FBgn0263410	lncRNA:CR43456	0.0358232	0.020209	1.77264	0.0782039	1.10677
FBgn0053202	dpr11	0.0372601	0.0210196	1.77264	0.078204	1.10677
FBgn0051632	sens-2	-0.0363735	0.0205196	-1.77262	0.0782065	1.10676
FBgn0034774	CG13526	0.0359212	0.0202659	1.77249	0.0782277	1.10664
FBgn0052074	CG32074	-0.0367588	0.0207386	-1.77248	0.0782299	1.10663
FBgn0010772	Xe7	0.0365075	0.0205994	1.77226	0.0782667	1.10642
FBgn0029148	NHP2	-0.0358087	0.0202064	-1.77215	0.0782857	1.10632
FBgn0263024	CG43319	-0.0366509	0.0206828	-1.77205	0.0783022	1.10623
FBgn0035688	fmt	0.0358729	0.0202439	1.77203	0.0783044	1.10621
FBgn0086472	RpS25	0.0361049	0.0203785	1.77172	0.0783568	1.10592
FBgn0259229	CG42329	-0.0353788	0.019969	-1.77168	0.0783631	1.10589
FBgn0036352	CG14110	-0.0382425	0.0215873	-1.77153	0.0783886	1.10575
XLOC_001492	-	-0.0359311	0.0202878	-1.77106	0.0784659	1.10532
FBgn0058461	CR40461	-0.0363259	0.0205171	-1.77051	0.0785577	1.10481
FBgn0051915	CG31915	-0.0365965	0.0206744	-1.77014	0.0786201	1.10447
FBgn0003074	Pgi	0.0376149	0.0212533	1.76984	0.0786707	1.10419
FBgn0053937	drn	0.0367523	0.0207664	1.7698	0.0786779	1.10415
FBgn0039343	CG5111	0.0381812	0.0215749	1.76971	0.0786924	1.10407
XLOC_006099	-	-0.0362819	0.0205024	-1.76964	0.0787041	1.104
FBgn0264676	lncRNA:CR43961	0.0366748	0.0207272	1.7694	0.0787435	1.10379
FBgn0031031	CG14218	-0.0367675	0.0207799	-1.76938	0.0787474	1.10376
FBgn0038918	Qsox3	-0.0354892	0.0200598	-1.76917	0.0787827	1.10357
FBgn0003517	sta	0.0371511	0.0210026	1.76888	0.0788319	1.1033
XLOC_004039	-	-0.0377732	0.0213553	-1.7688	0.0788452	1.10322
FBgn0262260	mir-2282	-0.0366714	0.0207335	-1.7687	0.0788606	1.10314
XLOC_003601	-	-0.0377947	0.0213728	-1.76835	0.0789194	1.10282
XLOC_006132	-	-0.0370129	0.0209433	-1.7673	0.0790971	1.10184
FBgn0050416	CG30416	0.0393512	0.0222666	1.76728	0.0791002	1.10182
FBgn0035444	CG12012	-0.0363702	0.0205808	-1.76719	0.0791142	1.10175
FBgn0035943	CG5653	0.0361834	0.0204865	1.76621	0.0792791	1.10084
FBgn0003204	ras	0.036494	0.0206625	1.76619	0.0792827	1.10082
FBgn0030493	CG15756	-0.0357877	0.0202677	-1.76575	0.0793565	1.10042
FBgn0040899	CG17776	-0.0367464	0.0208148	-1.76539	0.0794174	1.10008
FBgn0037417	Osi10a	-0.035974	0.0203792	-1.76523	0.0794449	1.09993
FBgn0063383	snoRNA:CD3c	-0.0358105	0.0202875	-1.76515	0.0794584	1.09986
FBgn0034317	CG14499	-0.038707	0.0219302	-1.76501	0.0794815	1.09973
FBgn0036108	Cpr67Fa1	-0.0363617	0.0206037	-1.76482	0.0795143	1.09955
FBgn0034893	mRpL43	0.03492	0.0197892	1.7646	0.0795511	1.09935
XLOC_000993	-	-0.0366424	0.0207731	-1.76394	0.0796633	1.09874
FBgn0036977	CG5665	-0.0366122	0.020761	-1.76351	0.0797356	1.09835
FBgn0005613	Sox15	0.0352198	0.0199721	1.76345	0.0797459	1.09829
FBgn0264369	lncRNA:CR43821	0.0375494	0.0213053	1.76245	0.0799155	1.09737
FBgn0032001	CG8360	0.0368241	0.0208952	1.76232	0.0799369	1.09725
XLOC_001211	-	-0.0416165	0.0236181	-1.76206	0.0799807	1.09701
FBgn0052304	obst-I	-0.038207	0.0216881	-1.76166	0.0800493	1.09664
FBgn0040717	Nplp4	-0.0369421	0.0209766	-1.76111	0.0801418	1.09614
FBgn0051460	CG31460	-0.0348356	0.0197819	-1.76098	0.0801637	1.09602
FBgn0039218	Polr2L	0.0372038	0.0211269	1.76096	0.0801667	1.09601
FBgn0041607	AsnS	-0.0360099	0.020449	-1.76096	0.0801677	1.096
FBgn0085302	CG34273	-0.0358898	0.020383	-1.76077	0.0801998	1.09583
FBgn0004574	Rop	0.0374277	0.0212574	1.76069	0.0802128	1.09576
FBgn0000358	Cp19	-0.0343172	0.0194922	-1.76056	0.0802347	1.09564
FBgn0031359	Rim2	0.0357995	0.0203341	1.76056	0.0802348	1.09564
FBgn0024289	Sord1	-0.0356896	0.0202725	-1.76049	0.0802471	1.09557
FBgn0265349	Sfp33A4	-0.0360499	0.0204807	-1.76019	0.0802978	1.0953
FBgn0032067	LManIV	-0.0360562	0.020485	-1.76013	0.0803095	1.09523
FBgn0028482	bdl	0.0357859	0.0203414	1.75927	0.0804559	1.09444
FBgn0038464	Sf3a1	0.0349206	0.0198503	1.7592	0.0804674	1.09438
FBgn0050339	CG30339	0.0361863	0.0205705	1.75914	0.0804778	1.09432
FBgn0032603	CG17928	-0.0392741	0.0223273	-1.75901	0.080499	1.09421
FBgn0026175	SkpC	0.0364245	0.0207111	1.75869	0.0805533	1.09392
XLOC_006410	-	-0.0360196	0.0204868	-1.75819	0.0806399	1.09345
FBgn0039972	Marf1	-0.034336	0.0195307	-1.75805	0.0806632	1.09332
FBgn0263220	Hk	0.0365604	0.0207998	1.75772	0.0807192	1.09302
FBgn0261020	wol	-0.0360182	0.0204932	-1.75757	0.080745	1.09288
FBgn0042185	MCU	0.0365749	0.0208118	1.75741	0.0807718	1.09274
XLOC_006191	-	-0.0373538	0.0212552	-1.75739	0.0807752	1.09272
FBgn0001341	Mybbp1A	-0.0383576	0.0218283	-1.75724	0.0808013	1.09258
FBgn0002856	Acp26Ab	0.0378354	0.0215346	1.75696	0.0808493	1.09232
FBgn0031865	Nha1	0.0356163	0.0202737	1.75677	0.0808818	1.09215
FBgn0014024	Rnp4F	0.0360658	0.0205321	1.75656	0.0809178	1.09196
XLOC_003216	-	0.0379563	0.02162	1.75561	0.081081	1.09108
FBgn0265264	CG17097	-0.0345055	0.0196631	-1.75483	0.0812137	1.09037
FBgn0265138	Gr22c	-0.0351961	0.0200582	-1.7547	0.0812373	1.09024
FBgn0262436	mir-310	-0.037056	0.0211261	-1.75404	0.0813495	1.08965
FBgn0260794	ctrip	0.0393891	0.0224567	1.754	0.0813567	1.08961
FBgn0038325	Atg4b	0.0371631	0.0211877	1.75399	0.0813589	1.08959
FBgn0030696	CG8509	-0.0363065	0.0207033	-1.75366	0.0814161	1.08929
FBgn0036170	CG11714	0.0369982	0.0211007	1.75341	0.0814589	1.08906
FBgn0262431	mir-1003	0.0363632	0.0207433	1.75301	0.0815271	1.0887
XLOC_000874	-	0.0354114	0.0202017	1.75289	0.0815481	1.08859
FBgn0051287	CG31287	0.0372624	0.0212603	1.75267	0.081586	1.08838
FBgn0010226	GstS1	0.0383755	0.0218972	1.75253	0.0816108	1.08825
FBgn0036183	Ar7	0.0362885	0.0207114	1.7521	0.0816836	1.08787
FBgn0031298	Atg4a	-0.0352252	0.020106	-1.75198	0.0817053	1.08775
FBgn0039611	Nepl18	-0.0348968	0.0199198	-1.75186	0.0817253	1.08764
FBgn0086054	snoRNA:CD39b	-0.0359107	0.0204994	-1.75179	0.0817374	1.08758
FBgn0042131	CG18808	0.035337	0.0201726	1.75173	0.0817482	1.08752
FBgn0004379	Klp67A	0.0362227	0.0206827	1.75135	0.0818137	1.08717
FBgn0067861	Sdic1	0.0357617	0.0204203	1.75128	0.0818258	1.08711
FBgn0030321	CG1703	-0.036185	0.0206633	-1.75117	0.0818447	1.08701
FBgn0036320	CG10943	-0.03523	0.0201191	-1.75107	0.0818622	1.08692
FBgn0032296	CG6729	0.035523	0.0202875	1.75098	0.0818776	1.08683
XLOC_001760	-	0.0358111	0.0204544	1.75078	0.0819127	1.08665
FBgn0261268	Cul3	0.0389967	0.0222778	1.75047	0.0819658	1.08637
FBgn0034307	CG10914	-0.037283	0.0213027	-1.75016	0.0820205	1.08608
FBgn0020626	Osbp	0.0355538	0.0203168	1.74997	0.082053	1.08591
FBgn0034987	ocm	-0.0349348	0.0199647	-1.74983	0.0820766	1.08578
FBgn0037696	GstZ1	0.0355457	0.0203144	1.74978	0.0820858	1.08573
FBgn0040931	NdufA3	0.0366827	0.0209648	1.74972	0.0820953	1.08568
XLOC_004887	-	-0.0364419	0.0208283	-1.74963	0.0821109	1.0856
XLOC_005414	-	-0.0349655	0.0199858	-1.74952	0.0821307	1.08549
XLOC_002905	-	-0.0372071	0.0212749	-1.74887	0.0822425	1.0849
FBgn0005640	Eip63E	-0.0368561	0.0210849	-1.74798	0.0823969	1.08409
FBgn0259202	CG42306	0.0353922	0.0202484	1.7479	0.0824111	1.08401
FBgn0003891	tud	0.0363292	0.0207859	1.74778	0.082433	1.0839
FBgn0010300	brat	-0.0347121	0.0198651	-1.7474	0.0824994	1.08355
FBgn0033317	CG8635	0.0369022	0.0211185	1.74739	0.0825002	1.08355
FBgn0005674	GluProRS	0.0363758	0.0208181	1.74732	0.0825131	1.08348
FBgn0005390	fs(1)M3	-0.0353827	0.0202499	-1.7473	0.082516	1.08346
FBgn0014007	Ptp69D	-0.0360612	0.02064	-1.74715	0.0825418	1.08333
FBgn0039691	IntS11	-0.0358045	0.0204931	-1.74714	0.082543	1.08332
FBgn0038993	CG13843	0.035979	0.0205943	1.74704	0.0825616	1.08322
FBgn0041234	Gr59f	-0.0380099	0.0217645	-1.74642	0.0826697	1.08265
XLOC_001893	-	-0.0365244	0.0209224	-1.74571	0.0827933	1.08201
FBgn0038210	CG3199	0.0367618	0.0210611	1.74548	0.0828327	1.0818
XLOC_004566	-	-0.0357993	0.0205106	-1.74541	0.0828459	1.08173
FBgn0038279	Sdr	-0.0355018	0.0203488	-1.74467	0.0829747	1.08105
FBgn0051294	CG31294	0.0350238	0.0200755	1.7446	0.082987	1.08099
FBgn0036340	Srrm1	-0.0369599	0.0211918	-1.74407	0.0830798	1.0805
FBgn0039066	EloA	-0.0348052	0.0199592	-1.74381	0.0831243	1.08027
XLOC_002337	-	-0.0358312	0.0205642	-1.74241	0.0833709	1.07899
FBgn0044324	Chro	0.0356063	0.0204403	1.74197	0.0834483	1.07858
FBgn0038680	Cyp12a5	0.0370461	0.0212682	1.74185	0.0834677	1.07848
XLOC_000813	-	-0.0358887	0.0206056	-1.74169	0.0834962	1.07833
FBgn0000099	ap	-0.0353493	0.0202962	-1.74167	0.0834999	1.07831
FBgn0264693	ens	0.0371073	0.0213079	1.74148	0.0835334	1.07814
XLOC_002069	-	-0.0356008	0.0204437	-1.74141	0.0835462	1.07807
FBgn0038575	CG7208	0.0368042	0.0211412	1.74088	0.0836388	1.07759
FBgn0259854	CR42423	0.0358079	0.0205745	1.7404	0.0837229	1.07716
FBgn0050281	CG30281	-0.0352282	0.0202426	-1.7403	0.0837415	1.07706
XLOC_004574	-	-0.0359539	0.0206611	-1.74018	0.0837624	1.07695
FBgn0035621	CG10591	-0.0365787	0.021021	-1.7401	0.0837764	1.07688
FBgn0034718	wdp	0.0368258	0.0211673	1.73975	0.0838383	1.07656
FBgn0051108	TTLL5	0.0392278	0.0225542	1.73927	0.0839227	1.07612
FBgn0039792	CG2267	0.037232	0.0214085	1.73912	0.0839494	1.07598
FBgn0002869	MtnB	-0.0361806	0.020805	-1.73903	0.0839648	1.0759
XLOC_004454	-	-0.036035	0.0207224	-1.73894	0.083981	1.07582
FBgn0011327	Uch-L5	0.037098	0.0213358	1.73877	0.0840114	1.07566
FBgn0037093	Cdk12	-0.0348094	0.020026	-1.73821	0.0841101	1.07515
FBgn0261700	lncRNA:CR42736	-0.036433	0.0209617	-1.73808	0.0841334	1.07503
FBgn0039748	CG15529	0.0354572	0.0204039	1.73776	0.0841887	1.07475
FBgn0038509	CG14332	-0.037542	0.0216056	-1.73761	0.0842164	1.0746
FBgn0262688	CR43158	-0.0368542	0.0212098	-1.7376	0.0842176	1.0746
FBgn0265066	lncRNA:CR44177	-0.0353041	0.0203183	-1.73755	0.0842258	1.07455
XLOC_003547	-	-0.0349321	0.0201048	-1.7375	0.084235	1.07451
FBgn0031530	Pgant2	0.0348966	0.020085	1.73745	0.084244	1.07446
XLOC_000432	-	-0.0370128	0.0213055	-1.73725	0.0842801	1.07428
FBgn0050178	CG30178	0.0353601	0.0203545	1.73722	0.0842854	1.07425
FBgn0028667	Vha16-3	0.0348713	0.0200751	1.73704	0.0843165	1.07409
FBgn0041184	Socs36E	0.035792	0.020606	1.73697	0.0843287	1.07402
FBgn0037368	Amus	-0.0355688	0.0204787	-1.73687	0.0843462	1.07393
FBgn0051065	ppk31	0.0363157	0.0209103	1.73674	0.0843696	1.07381
XLOC_002501	-	-0.0371115	0.0213696	-1.73665	0.0843856	1.07373
FBgn0030301	HP5	-0.0350969	0.0202156	-1.73614	0.084477	1.07326
FBgn0010926	l(3)07882	-0.0374054	0.0215509	-1.73568	0.0845582	1.07284
FBgn0020653	Trxr1	0.0368178	0.0212161	1.73537	0.0846131	1.07256
XLOC_004893	-	-0.0365329	0.0210525	-1.73532	0.0846216	1.07252
FBgn0027521	CG3679	-0.035521	0.0204715	-1.73515	0.0846528	1.07236
FBgn0052344	CG32344	0.0356596	0.0205544	1.73489	0.0846988	1.07212
FBgn0011763	Dp	-0.0358398	0.0206609	-1.73467	0.0847368	1.07193
XLOC_005659	-	-0.0364532	0.0210158	-1.73456	0.0847565	1.07183
FBgn0036896	wnd	0.0361998	0.020874	1.73421	0.0848196	1.0715
FBgn0003963	ush	-0.0357124	0.0205962	-1.73394	0.0848676	1.07126
FBgn0263041	CG43336	-0.0369883	0.0213355	-1.73365	0.0849186	1.071
FBgn0040601	CG13643	-0.0356282	0.0205539	-1.7334	0.0849627	1.07077
FBgn0086448	PIG-Q	-0.0351041	0.0202628	-1.73244	0.0851348	1.06989
FBgn0033439	CG1773	-0.0363296	0.0209708	-1.73239	0.085143	1.06985
XLOC_004874	-	0.0355764	0.0205366	1.73234	0.0851529	1.0698
XLOC_000546	-	-0.0364806	0.0210651	-1.73181	0.085247	1.06932
FBgn0015766	Msr-110	0.0368492	0.0212804	1.7316	0.0852838	1.06913
XLOC_002731	-	-0.0354123	0.020451	-1.73157	0.0852894	1.0691
FBgn0039045	Ctns	0.0357592	0.0206551	1.73126	0.0853459	1.06882
XLOC_002951	-	-0.0359981	0.0207981	-1.73083	0.0854217	1.06843
FBgn0035197	CG9130	0.0371466	0.0214633	1.7307	0.0854451	1.06831
FBgn0036791	CG7271	-0.0369357	0.021344	-1.7305	0.0854817	1.06813
FBgn0031219	CG13694	-0.0364095	0.021041	-1.73041	0.0854974	1.06805
FBgn0013676	mt:CoIII	-0.0348499	0.0201462	-1.72985	0.0855977	1.06754
FBgn0016700	Rab1	0.0360325	0.020834	1.72951	0.0856589	1.06723
FBgn0050020	CG30020	0.0361019	0.020879	1.7291	0.0857316	1.06686
FBgn0033124	Tsp42Ec	-0.0360678	0.0208613	-1.72893	0.0857631	1.0667
FBgn0034182	SmydA-7	0.0350322	0.0202632	1.72885	0.0857766	1.06663
FBgn0263400	CG43446	-0.0351629	0.0203478	-1.72809	0.0859137	1.06594
FBgn0033529	Pef	-0.0342073	0.0197958	-1.72801	0.0859277	1.06587
FBgn0034272	Ir54a	-0.0376416	0.0217841	-1.72794	0.08594	1.0658
FBgn0015834	eIF3i	0.0343999	0.0199085	1.7279	0.0859479	1.06576
FBgn0040900	CG17777	-0.0358121	0.0207285	-1.72767	0.0859885	1.06556
FBgn0051368	salsa	-0.0363235	0.0210254	-1.7276	0.086001	1.0655
FBgn0250871	pot	0.035403	0.0204933	1.72754	0.086012	1.06544
FBgn0039130	CG5854	-0.0348123	0.0201532	-1.72738	0.0860404	1.0653
XLOC_004456	-	-0.037578	0.021755	-1.72732	0.0860515	1.06524
FBgn0039896	yellow-h	-0.0349209	0.0202197	-1.72708	0.0860956	1.06502
FBgn0003892	ptc	-0.0347331	0.0201139	-1.72682	0.0861417	1.06479
FBgn0032414	CG17211	-0.0365068	0.021144	-1.72658	0.0861853	1.06457
FBgn0052654	Sec16	-0.0359068	0.0207986	-1.7264	0.0862173	1.06441
FBgn0054010	Glyat	0.0351571	0.0203674	1.72614	0.0862644	1.06417
XLOC_005927	-	-0.0366683	0.0212466	-1.72585	0.0863179	1.0639
FBgn0038082	Ugt37A2	0.035517	0.0205806	1.72575	0.0863354	1.06381
FBgn0040929	CG12659	-0.0360296	0.0208813	-1.72545	0.08639	1.06354
FBgn0025115	Acyp	0.0366807	0.0212595	1.72538	0.0864016	1.06348
FBgn0031980	RpL36A	0.0369147	0.0213951	1.72538	0.0864019	1.06348
FBgn0035617	l(3)psg2	-0.0349141	0.02024	-1.72501	0.0864696	1.06314
FBgn0063924	Kaz1-ORFA	-0.0348909	0.0202311	-1.72461	0.0865404	1.06278
FBgn0029737	Hgsnat	0.0365902	0.0212173	1.72455	0.0865527	1.06272
FBgn0036640	nxf2	-0.0343496	0.0199181	-1.72454	0.0865537	1.06271
FBgn0039451	Wdr20	0.0365812	0.0212122	1.72454	0.0865544	1.06271
FBgn0037014	CG13251	-0.0373225	0.0216447	-1.72432	0.0865927	1.06252
FBgn0052655	CG32655	0.038445	0.0222969	1.72423	0.0866104	1.06243
XLOC_004579	-	0.0359663	0.020874	1.72302	0.0868287	1.06134
FBgn0033192	Corin	-0.0345479	0.020051	-1.723	0.0868328	1.06132
FBgn0034656	CngB	0.0380006	0.0220565	1.72288	0.0868545	1.06121
FBgn0261266	zuc	-0.0354636	0.0205893	-1.72243	0.0869364	1.0608
FBgn0037690	Task7	-0.0352316	0.020456	-1.72231	0.0869577	1.06069
FBgn0001254	ImpE2	-0.0363049	0.0210843	-1.7219	0.0870331	1.06032
FBgn0052602	Muc12Ea	-0.0344212	0.0199924	-1.72171	0.0870663	1.06015
FBgn0033962	Trs31	0.0358112	0.0208007	1.72164	0.0870804	1.06008
FBgn0034558	Cib2	-0.0349151	0.0202823	-1.72146	0.0871123	1.05992
FBgn0058263	MFS17	-0.0376663	0.0218837	-1.7212	0.0871595	1.05969
FBgn0037777	NdufAF4	0.0362885	0.0210834	1.72119	0.0871612	1.05968
FBgn0036549	CG10516	-0.0362207	0.0210469	-1.72095	0.0872051	1.05946
XLOC_002018	-	-0.0353033	0.0205171	-1.72068	0.0872544	1.05921
FBgn0037389	CR10991	-0.0352287	0.0204747	-1.72059	0.0872698	1.05914
FBgn0034408	sano	-0.0356588	0.0207263	-1.72046	0.0872939	1.05902
FBgn0000139	ash2	-0.0370537	0.0215398	-1.72024	0.0873338	1.05882
FBgn0029766	CG15784	-0.0345883	0.0201081	-1.72012	0.0873561	1.05871
XLOC_000495	-	0.0352029	0.0204681	1.71989	0.0873989	1.05849
FBgn0264473	lncRNA:CR43881	0.0344923	0.020072	1.71843	0.0876646	1.05718
FBgn0037964	CG14731	0.0351193	0.0204379	1.71834	0.0876805	1.0571
FBgn0036585	CG13071	0.0370135	0.0215402	1.71834	0.087681	1.05709
FBgn0032819	Dus3	-0.035726	0.0208016	-1.71746	0.0878417	1.0563
FBgn0086693	iav	-0.0358495	0.02088	-1.71693	0.0879392	1.05582
FBgn0033400	CG2063	-0.0349109	0.0203336	-1.71691	0.087943	1.0558
FBgn0039323	CG10559	-0.0348456	0.0202986	-1.71665	0.0879904	1.05556
FBgn0031663	CG8891	0.0365289	0.0212826	1.71637	0.0880414	1.05531
FBgn0034093	CG15706	-0.0367061	0.0213865	-1.71632	0.088051	1.05527
FBgn0033570	ND-B14	0.0349914	0.0203916	1.71597	0.0881146	1.05495
XLOC_003364	-	0.0351537	0.0204881	1.71581	0.0881444	1.05481
XLOC_006334	-	-0.0359395	0.0209467	-1.71576	0.0881539	1.05476
FBgn0038739	CG4686	0.0393636	0.0229455	1.71553	0.0881961	1.05455
FBgn0033952	Adgf-E	0.0355593	0.0207303	1.71533	0.0882327	1.05437
XLOC_005975	-	-0.0355217	0.0207106	-1.71515	0.0882667	1.0542
XLOC_006208	-	-0.035735	0.020838	-1.71489	0.0883133	1.05397
FBgn0051773	Fpgs2	0.0371158	0.0216481	1.71451	0.0883839	1.05363
FBgn0000119	arr	0.0350969	0.0204737	1.71424	0.0884334	1.05338
FBgn0261572	wake	-0.0378209	0.0220697	-1.7137	0.0885326	1.0529
FBgn0036784	Tktl	0.0353286	0.0206155	1.71369	0.0885354	1.05288
FBgn0035161	CG13898	0.0347561	0.0202822	1.71363	0.0885461	1.05283
FBgn0032788	CG13084	-0.0343752	0.0200634	-1.71333	0.088601	1.05256
FBgn0035164	CG13901	0.0367278	0.02144	1.71304	0.0886535	1.0523
FBgn0264476	lncRNA:CR43884	0.0357135	0.0208513	1.71277	0.0887045	1.05205
FBgn0086265	psd	-0.0347348	0.0202813	-1.71265	0.0887267	1.05195
FBgn0262390	mir-303	-0.0343195	0.0200412	-1.71244	0.0887644	1.05176
FBgn0033321	CG8738	-0.0373829	0.0218391	-1.71174	0.0888943	1.05113
FBgn0035151	CG17129	-0.035274	0.0206078	-1.71169	0.0889045	1.05108
FBgn0033179	p47	0.0357431	0.020882	1.71166	0.0889083	1.05106
FBgn0264904	asRNA:CR44095	-0.0345919	0.0202116	-1.71149	0.0889408	1.0509
FBgn0050088	CG30088	-0.0363326	0.021232	-1.71122	0.0889914	1.05065
FBgn0036655	CG13031	-0.0353479	0.0206603	-1.71091	0.0890482	1.05037
FBgn0039633	Bicra	-0.034099	0.0199366	-1.71037	0.0891478	1.04989
FBgn0028744	CG5033	-0.0340323	0.0199021	-1.70998	0.0892199	1.04954
FBgn0021995	Rs1	-0.0345417	0.0202003	-1.70996	0.0892237	1.04952
FBgn0034249	RhoGAP54D	-0.0350528	0.0204995	-1.70994	0.089228	1.0495
FBgn0037068	Cpr78Cb	-0.036239	0.0211933	-1.70993	0.0892302	1.04949
XLOC_004828	-	-0.0349346	0.0204309	-1.70989	0.0892366	1.04946
FBgn0030746	CG9981	-0.03503	0.0204891	-1.70969	0.0892739	1.04928
FBgn0263605	l(3)72Dn	-0.0351661	0.0205722	-1.7094	0.0893278	1.04901
FBgn0053182	Kdm4B	0.0348643	0.0203969	1.7093	0.0893465	1.04892
FBgn0041097	robo3	-0.0353112	0.0206601	-1.70915	0.0893751	1.04878
FBgn0020018	Ppox	0.0350531	0.0205164	1.70854	0.0894873	1.04824
XLOC_002428	-	-0.0357066	0.020902	-1.70829	0.089534	1.04801
FBgn0035083	Tina-1	-0.0365409	0.0213948	-1.70794	0.0896	1.04769
FBgn0029877	CG17717	0.0379219	0.0222048	1.70782	0.0896208	1.04759
FBgn0003261	Rm62	0.0349365	0.0204581	1.70771	0.0896411	1.04749
XLOC_001181	-	-0.0353159	0.0206812	-1.70763	0.089656	1.04742
FBgn0264441	lncRNA:CR43859	-0.0364878	0.0213676	-1.70762	0.0896585	1.04741
FBgn0037987	CG14739	0.0364694	0.0213574	1.70758	0.0896661	1.04737
FBgn0036599	CG13044	-0.0356901	0.0209057	-1.7072	0.0897373	1.04703
XLOC_000589	-	-0.0349167	0.0204528	-1.70718	0.0897404	1.04701
XLOC_002010	-	-0.036166	0.0211927	-1.70653	0.0898621	1.04642
FBgn0039560	BOD1	0.0353005	0.0206868	1.70643	0.0898811	1.04633
FBgn0038649	PGS1	0.034529	0.0202391	1.70605	0.089951	1.04599
FBgn0020270	mre11	-0.0350967	0.0205728	-1.70597	0.0899654	1.04592
FBgn0004882	orb	0.0375595	0.0220197	1.70572	0.0900121	1.0457
FBgn0028932	CG16890	-0.0347809	0.0203908	-1.70571	0.0900148	1.04569
XLOC_003212	-	-0.0364065	0.0213447	-1.70565	0.0900259	1.04563
FBgn0037760	FBXO11	0.0344914	0.0202285	1.70509	0.0901299	1.04513
FBgn0263542	mir-4954	0.0340987	0.0200021	1.70475	0.0901941	1.04482
FBgn0041709	yellow-g	-0.0345897	0.0202926	-1.70455	0.0902315	1.04464
FBgn0035034	CG3565	0.0362166	0.0212494	1.70436	0.0902671	1.04447
FBgn0038686	CG5555	0.0360588	0.0211576	1.70429	0.0902797	1.04441
FBgn0037680	pasi2	0.0349538	0.0205104	1.7042	0.0902978	1.04432
FBgn0031934	Ntl	0.0358802	0.0210551	1.70411	0.0903134	1.04425
FBgn0041105	nerfin-2	-0.0349824	0.0205284	-1.7041	0.0903163	1.04423
XLOC_003194	-	-0.0365289	0.0214396	-1.70381	0.090371	1.04397
FBgn0262388	mir-92b	-0.0356588	0.0209293	-1.70377	0.0903775	1.04394
FBgn0033794	CG13326	0.035683	0.0209519	1.70309	0.0905051	1.04333
FBgn0033348	Spt	-0.0347679	0.0204146	-1.70309	0.0905057	1.04332
FBgn0033337	CG8272	0.0351518	0.0206422	1.70291	0.0905396	1.04316
FBgn0037431	CG17917	0.0341409	0.020049	1.70288	0.0905451	1.04313
FBgn0039429	CG14238	-0.0356114	0.0209134	-1.7028	0.0905587	1.04307
FBgn0037411	Osi3	-0.0371453	0.0218146	-1.70277	0.0905647	1.04304
FBgn0036470	EAChm	-0.0348038	0.0204405	-1.70269	0.0905797	1.04297
FBgn0000210	br	-0.0342769	0.0201326	-1.70256	0.0906054	1.04285
XLOC_003225	-	-0.036388	0.0213728	-1.70254	0.0906085	1.04283
FBgn0040236	c11.1	0.0347236	0.0204007	1.70208	0.0906943	1.04242
FBgn0029002	miple2	-0.0353336	0.0207597	-1.70203	0.0907038	1.04237
FBgn0005198	gig	-0.036464	0.0214256	-1.70189	0.0907308	1.04225
FBgn0264434	lncRNA:CR43852	-0.0346466	0.0203589	-1.7018	0.0907482	1.04216
FBgn0262570	CG43110	0.0344419	0.0202391	1.70175	0.0907566	1.04212
FBgn0037442	gzl	0.0357099	0.0209842	1.70175	0.0907566	1.04212
FBgn0261952	srw	-0.0341037	0.0200445	-1.7014	0.0908227	1.04181
FBgn0034245	UQCR-6.4	0.034381	0.0202094	1.70124	0.0908531	1.04166
XLOC_000011	-	-0.0362475	0.0213073	-1.70118	0.0908642	1.04161
FBgn0037848	Tsp86D	-0.0344535	0.0202549	-1.701	0.0908986	1.04144
FBgn0001565	Ddx56	0.0358014	0.0210486	1.7009	0.0909176	1.04135
XLOC_000634	-	-0.0337334	0.0198343	-1.70076	0.0909423	1.04123
FBgn0037737	Pnn	-0.0357354	0.0210117	-1.70074	0.0909473	1.04121
FBgn0052441	EMC10	0.0357499	0.0210229	1.70052	0.0909881	1.04102
FBgn0029706	Pdpr	0.0337055	0.0198209	1.7005	0.0909925	1.04099
FBgn0050471	CG30471	-0.0351293	0.0206584	-1.70048	0.0909949	1.04098
FBgn0032796	cyst	-0.0354132	0.0208255	-1.70047	0.0909972	1.04097
FBgn0036992	Hpd	0.0345885	0.0203453	1.70007	0.0910731	1.04061
FBgn0015622	Cnx99A	0.0367793	0.0216364	1.69988	0.0911091	1.04044
FBgn0039703	CG7829	-0.0346262	0.020376	-1.69936	0.0912074	1.03997
FBgn0020304	drongo	0.0341207	0.0200853	1.69879	0.0913141	1.03946
FBgn0085789	CR41506	-0.0336838	0.0198307	-1.69857	0.091356	1.03926
FBgn0036136	Ufd1	0.0352683	0.0207636	1.69856	0.0913576	1.03926
XLOC_003506	-	0.0355364	0.020924	1.69835	0.0913975	1.03907
FBgn0034671	CG13494	-0.0342937	0.0201927	-1.69833	0.0914023	1.03904
XLOC_000509	-	0.0343716	0.0202394	1.69825	0.0914162	1.03898
XLOC_003694	-	-0.0356999	0.0210237	-1.69807	0.09145	1.03882
XLOC_004397	-	0.0356	0.0209778	1.69703	0.0916477	1.03788
XLOC_005090	-	-0.0347145	0.0204579	-1.69687	0.0916775	1.03774
XLOC_002118	-	-0.0353038	0.0208136	-1.69619	0.0918067	1.03713
FBgn0261581	CG42691	0.0347053	0.0204654	1.69581	0.0918798	1.03678
FBgn0261835	lncRNA:CR42767	0.0358906	0.0211675	1.69555	0.0919279	1.03655
FBgn0028474	CG4119	-0.0349885	0.0206381	-1.69534	0.0919682	1.03636
FBgn0036306	CG10973	0.0345642	0.0203892	1.69522	0.0919913	1.03625
FBgn0040104	lectin-24A	-0.0348002	0.0205312	-1.69499	0.0920352	1.03605
FBgn0030905	CG15059	0.0370784	0.0218809	1.69455	0.0921179	1.03566
XLOC_002659	-	-0.0372194	0.0219797	-1.69335	0.092347	1.03458
FBgn0002577	m	-0.0352605	0.020825	-1.69318	0.092379	1.03443
XLOC_000611	-	0.0361847	0.021374	1.69293	0.0924274	1.0342
FBgn0015949	hrg	0.0363794	0.0214927	1.69264	0.0924823	1.03394
FBgn0085353	CG34324	0.0354773	0.0209599	1.69263	0.0924849	1.03393
XLOC_001942	-	0.0351719	0.0207822	1.69241	0.0925268	1.03373
FBgn0014931	kipf	-0.0345077	0.0203926	-1.69217	0.092572	1.03352
FBgn0259846	Su(Ste):CR42415	-0.0343085	0.0202768	-1.692	0.0926045	1.03337
FBgn0087002	apolpp	-0.0344175	0.0203452	-1.69168	0.0926664	1.03308
XLOC_004965	-	-0.0357401	0.0211308	-1.69137	0.0927246	1.03281
FBgn0086916	snky	0.0346933	0.0205157	1.69106	0.0927851	1.03252
FBgn0039270	PQBP1	-0.0353476	0.0209057	-1.69081	0.0928318	1.0323
FBgn0010241	Mdr50	-0.0340152	0.020119	-1.6907	0.0928526	1.03221
FBgn0000721	for	0.0341805	0.0202178	1.69062	0.0928695	1.03213
FBgn0039613	Nepl20	-0.0338286	0.0200111	-1.69049	0.0928933	1.03202
FBgn0031109	Obp19a	-0.0348839	0.0206383	-1.69025	0.0929388	1.0318
FBgn0053983	obst-H	0.035881	0.0212288	1.6902	0.0929485	1.03176
FBgn0036765	CG7408	0.0355873	0.0210609	1.68973	0.0930387	1.03134
FBgn0003716	tkv	0.0346844	0.0205312	1.68935	0.0931126	1.03099
XLOC_005037	-	-0.0353865	0.0209481	-1.68925	0.0931313	1.0309
FBgn0030537	CG12480	0.0345373	0.0204463	1.68917	0.0931467	1.03083
FBgn0083975	Nlg4	-0.0353247	0.0209136	-1.68908	0.0931641	1.03075
XLOC_001988	-	-0.0341553	0.0202241	-1.68884	0.0932105	1.03053
FBgn0004859	ci	0.0344519	0.0204005	1.68877	0.0932233	1.03048
FBgn0032487	Ski6	0.0341264	0.0202116	1.68846	0.0932838	1.03019
XLOC_003569	-	-0.0341296	0.0202145	-1.68837	0.0933005	1.03012
FBgn0011020	Sas-4	-0.0338985	0.0200793	-1.68824	0.0933265	1.02999
FBgn0051229	CG31229	0.0371567	0.0220107	1.68812	0.0933494	1.02989
FBgn0052038	ghi	0.0338329	0.0200438	1.68795	0.0933823	1.02974
FBgn0243514	eater	-0.0336654	0.0199486	-1.68761	0.093447	1.02943
FBgn0003884	αTub84B	0.0373765	0.0221503	1.6874	0.0934864	1.02925
FBgn0083011	snoRNA:Ψ28S-1135b	-0.0348448	0.0206671	-1.68601	0.0937559	1.028
FBgn0026634	Cog2	0.034859	0.0206775	1.68584	0.0937876	1.02785
FBgn0038641	ChT	-0.0343119	0.0203596	-1.6853	0.0938931	1.02737
FBgn0260940	lsn	0.0376071	0.0223148	1.68529	0.0938937	1.02736
FBgn0032900	CG14401	0.0356207	0.0211396	1.68503	0.0939449	1.02713
FBgn0052793	CG32793	-0.035489	0.0210636	-1.68485	0.0939795	1.02697
FBgn0036592	CG13049	-0.0358827	0.0213008	-1.68457	0.0940332	1.02672
XLOC_000399	-	0.0344039	0.0204237	1.68451	0.0940458	1.02666
FBgn0036889	CG14100	-0.0351814	0.0208923	-1.68394	0.094155	1.02616
FBgn0003886	αTub85E	0.0341167	0.0202628	1.68371	0.0941996	1.02595
FBgn0066101	LpR1	0.0341125	0.0202612	1.68364	0.0942144	1.02588
FBgn0011455	ND-SGDH	0.0359193	0.0213359	1.68351	0.0942385	1.02577
FBgn0037344	CG2926	0.0356294	0.0211648	1.68343	0.0942538	1.0257
FBgn0259749	mmy	0.0355567	0.0211219	1.6834	0.0942595	1.02567
FBgn0037365	CG2104	0.03541	0.021037	1.68323	0.0942934	1.02552
FBgn0263106	DnaJ-1	0.0363939	0.0216247	1.68298	0.0943409	1.0253
FBgn0062442	Cisd	0.0344079	0.0204468	1.6828	0.0943766	1.02514
XLOC_000647	-	-0.0378592	0.0224996	-1.68266	0.0944031	1.02501
FBgn0259227	CG42327	-0.0350437	0.0208265	-1.68265	0.0944061	1.025
FBgn0022359	Sord2	-0.0354359	0.0210597	-1.68264	0.094408	1.02499
FBgn0032381	Mal-B1	0.0336435	0.019997	1.68243	0.0944484	1.02481
FBgn0085597	Myo81F	0.034186	0.0203198	1.6824	0.094455	1.02477
FBgn0039068	Pex11c	-0.0352139	0.0209359	-1.68199	0.0945338	1.02441
FBgn0035550	CG11349	-0.035712	0.0212323	-1.68196	0.0945391	1.02439
FBgn0259231	CCKLR-17D1	-0.0339784	0.0202091	-1.68134	0.0946595	1.02384
FBgn0262484	CG43074	-0.0334648	0.0199098	-1.68082	0.0947605	1.02337
FBgn0037930	CG14715	-0.0344608	0.0205058	-1.68054	0.0948161	1.02312
XLOC_004507	-	-0.0346858	0.0206467	-1.67997	0.0949277	1.02261
FBgn0045474	Gr77a	-0.0343694	0.0204587	-1.67994	0.0949332	1.02258
FBgn0017578	Max	0.0338901	0.0201742	1.67987	0.0949459	1.02252
FBgn0265063	CG44174	-0.0348457	0.0207433	-1.67985	0.0949504	1.0225
FBgn0013720	pck	0.0353545	0.0210473	1.67977	0.0949667	1.02243
FBgn0029813	AgmNAT	-0.0351525	0.0209314	-1.67941	0.0950359	1.02211
FBgn0035439	CG14961	-0.0350993	0.0209002	-1.67938	0.0950429	1.02208
FBgn0051874	Fum4	0.035069	0.0208853	1.67912	0.095092	1.02186
FBgn0261624	I-3	0.0343093	0.0204351	1.67894	0.095128	1.02169
XLOC_003482	-	-0.0358874	0.0213783	-1.67868	0.0951783	1.02146
FBgn0259964	Sfp33A3	-0.0339588	0.0202393	-1.67786	0.0953381	1.02073
FBgn0030956	CG18259	0.0356982	0.0212793	1.6776	0.0953902	1.0205
FBgn0264086	CG43755	0.0361382	0.0215457	1.67728	0.0954518	1.02022
FBgn0264496	asRNA:CR43898	-0.0339694	0.0202538	-1.67719	0.0954706	1.02013
FBgn0052350	Vps11	-0.0341779	0.0203797	-1.67705	0.0954969	1.02001
FBgn0039782	CG15539	-0.0339515	0.0202458	-1.67696	0.0955149	1.01993
FBgn0032656	CG5674	-0.0349834	0.0208641	-1.67672	0.0955614	1.01972
FBgn0265311	lncRNA:CR44284	-0.034855	0.0207882	-1.67668	0.0955709	1.01967
FBgn0063375	snoRNA:CD6a	-0.0342745	0.0204466	-1.67629	0.0956463	1.01933
XLOC_005168	-	-0.0350092	0.0208869	-1.67613	0.0956784	1.01919
XLOC_003706	-	-0.0336872	0.020108	-1.67532	0.0958375	1.01846
FBgn0037841	CG4565	-0.0359512	0.0214626	-1.67506	0.0958879	1.01824
FBgn0005561	sv	-0.0332688	0.019862	-1.675	0.0958998	1.01818
FBgn0052986	CG32986	0.035377	0.0211206	1.675	0.0959003	1.01818
FBgn0010333	Rac1	0.0342285	0.0204382	1.67473	0.0959533	1.01794
FBgn0002865	Mst98Ca	0.036626	0.0218718	1.67458	0.0959828	1.01781
FBgn0034523	Nnf1a	0.0345373	0.0206248	1.67456	0.0959873	1.01779
FBgn0032475	Sfmbt	-0.0333295	0.0199068	-1.67428	0.0960422	1.01754
FBgn0037005	CG5078	-0.0339267	0.0202653	-1.67413	0.0960716	1.01741
XLOC_001311	-	-0.0343503	0.0205235	-1.67371	0.0961541	1.01703
FBgn0263392	Tet	0.0340996	0.020377	1.67344	0.0962078	1.01679
FBgn0036039	Naa60	-0.0346301	0.0206956	-1.67331	0.0962326	1.01668
FBgn0036036	CG14174	0.0353257	0.0211122	1.67323	0.0962475	1.01661
FBgn0027581	Cables1	0.0337437	0.0201696	1.673	0.0962932	1.0164
XLOC_000658	-	-0.0348941	0.0208609	-1.6727	0.096353	1.01613
XLOC_002608	-	-0.0331343	0.0198118	-1.67245	0.0964019	1.01591
FBgn0033463	CG1513	0.0349326	0.0208906	1.67217	0.0964578	1.01566
XLOC_000937	-	-0.0342512	0.0204945	-1.67124	0.0966412	1.01484
FBgn0011305	Rsf1	0.0352898	0.0211185	1.67103	0.0966821	1.01465
FBgn0038113	CG11668	-0.0354846	0.0212387	-1.67075	0.0967375	1.01441
FBgn0033072	CG17994	-0.0347542	0.0208083	-1.67021	0.0968459	1.01392
FBgn0040232	cmet	0.0357404	0.0213994	1.67016	0.0968555	1.01388
FBgn0250843	Prosα6	-0.0341935	0.0204843	-1.66926	0.0970342	1.01308
FBgn0023521	CG3587	-0.0345835	0.0207247	-1.66871	0.0971433	1.01259
FBgn0264469	asRNA:CR43877	-0.0346795	0.0207869	-1.66833	0.0972177	1.01225
XLOC_000558	-	-0.0372701	0.022348	-1.66771	0.0973411	1.0117
FBgn0041243	Gr43a	-0.0338927	0.020326	-1.66746	0.0973919	1.01148
FBgn0036029	Spef1b	0.0359417	0.0215594	1.66711	0.0974617	1.01117
FBgn0027868	Nup107	-0.0348935	0.0209365	-1.66664	0.0975555	1.01075
FBgn0001974	Rnmt	-0.0338253	0.020297	-1.66652	0.097579	1.01064
FBgn0038233	HtrA2	0.0362837	0.0217724	1.6665	0.0975831	1.01063
FBgn0040359	CG11380	-0.0357265	0.0214392	-1.66641	0.0976004	1.01055
FBgn0032972	CG10834	0.0341034	0.0204668	1.66628	0.0976272	1.01043
FBgn0085295	CG34266	0.0349141	0.0209585	1.66587	0.097708	1.01007
FBgn0263084	HP1Lcsd	0.0338542	0.0203248	1.66566	0.0977506	1.00988
FBgn0030894	Mvb12	0.0341049	0.0204758	1.66563	0.0977571	1.00985
FBgn0037802	Sirt6	-0.0343617	0.0206376	-1.66501	0.097881	1.0093
FBgn0016119	ATPsynCF6	0.0342303	0.0205594	1.66494	0.0978932	1.00925
FBgn0004924	Top1	-0.0341447	0.0205102	-1.66477	0.0979289	1.00909
FBgn0029093	cathD	0.0337222	0.0202671	1.66389	0.0981049	1.00831
FBgn0033842	cbc	0.0342459	0.020588	1.66339	0.0982049	1.00787
FBgn0035642	CG18586	-0.0337788	0.0203079	-1.66333	0.0982165	1.00782
FBgn0259960	CG42470	-0.0338492	0.0203506	-1.66331	0.0982211	1.0078
FBgn0040602	bbn	-0.0342764	0.0206096	-1.66313	0.098256	1.00764
FBgn0010194	Wnt5	-0.035605	0.0214128	-1.66279	0.0983243	1.00734
FBgn0021967	ND-PDSW	0.0339844	0.0204401	1.66263	0.098356	1.0072
FBgn0036454	CG17839	0.0341232	0.0205255	1.66248	0.0983863	1.00707
FBgn0037396	CtsL3	-0.0364977	0.0219643	-1.66168	0.0985467	1.00636
FBgn0036010	Ir67a	-0.0348904	0.0209994	-1.66149	0.0985847	1.00619
XLOC_000604	-	-0.0356048	0.0214344	-1.6611	0.0986632	1.00584
FBgn0010222	Nmdmc	0.0343183	0.0206616	1.66097	0.0986899	1.00573
FBgn0259175	ome	-0.0342728	0.0206382	-1.66065	0.0987541	1.00544
XLOC_003291	-	-0.0337734	0.0203396	-1.66047	0.0987902	1.00529
FBgn0032160	CG4598	-0.0342809	0.0206512	-1.66	0.0988856	1.00487
FBgn0039719	CG15515	-0.035331	0.0212859	-1.65983	0.0989192	1.00472
FBgn0003719	tld	-0.0355584	0.0214265	-1.65955	0.0989757	1.00447
FBgn0023545	PIG-K	0.034435	0.0207615	1.6586	0.0991683	1.00363
XLOC_002075	-	-0.036213	0.0218342	-1.65855	0.0991784	1.00358
XLOC_000635	-	0.034858	0.0210179	1.65849	0.0991897	1.00353
FBgn0051259	CG31259	-0.0345083	0.0208082	-1.6584	0.0992084	1.00345
FBgn0031129	CG1324	0.0363628	0.0219319	1.65799	0.099291	1.00309
FBgn0052040	CG32040	-0.0331168	0.0199759	-1.65784	0.0993219	1.00295
FBgn0033742	Nepl10	0.0333038	0.0200891	1.65781	0.0993275	1.00293
FBgn0035721	CG9948	-0.0344712	0.0207937	-1.65777	0.0993354	1.0029
XLOC_001156	-	0.0336798	0.0203207	1.65741	0.0994083	1.00258
FBgn0027083	MetRS-m	0.0337116	0.0203432	1.65714	0.0994623	1.00234
FBgn0050096	CG30096	-0.0346035	0.0208868	-1.65672	0.0995487	1.00196
FBgn0259193	Ir94d	-0.03343	0.0201786	-1.6567	0.0995514	1.00195
XLOC_000984	-	-0.034925	0.0210843	-1.65645	0.0996032	1.00173
FBgn0014427	Psat	-0.0341527	0.0206246	-1.65592	0.0997104	1.00126
XLOC_003828	-	-0.0337516	0.0203854	-1.65568	0.0997598	1.00104
XLOC_001804	-	-0.0347752	0.0210071	-1.6554	0.0998157	1.0008
FBgn0036681	Obp73a	-0.0342853	0.0207166	-1.65497	0.0999033	1.00042
FBgn0037998	Cog1	0.0347513	0.0210031	1.65458	0.0999818	1.00008
XLOC_002462	-	-0.0333672	0.0201668	-1.65456	0.0999871	1.00006
XLOC_006002	-	-0.034736	0.0209943	-1.65454	0.0999896	1.00005
FBgn0035657	αKap4	0.0340564	0.0205839	1.65452	0.0999948	1.00002
FBgn0026372	RpL23A	0.0338275	0.0204481	1.65431	0.100038	0.999837
FBgn0031649	hoe2	0.0336036	0.0203206	1.65367	0.100167	0.999274
XLOC_004809	-	-0.0331008	0.0200172	-1.65362	0.100178	0.999229
FBgn0031961	CG7102	-0.034637	0.0209464	-1.65361	0.100181	0.999217
FBgn0029861	CG3815	-0.0331177	0.02003	-1.6534	0.100222	0.999035
FBgn0039417	CG6073	-0.0348919	0.0211075	-1.65306	0.100292	0.998735
FBgn0265265	CG32727	0.0332512	0.020116	1.65297	0.100309	0.998658
XLOC_003580	-	0.0339716	0.0205526	1.65291	0.100323	0.9986
FBgn0261592	RpS6	0.0337104	0.0204018	1.65232	0.100442	0.998085
FBgn0264518	lncRNA:CR43917	-0.0349692	0.0211679	-1.65199	0.10051	0.997789
FBgn0085313	CG34284	-0.0350641	0.0212274	-1.65183	0.100543	0.997649
XLOC_001485	-	-0.0351356	0.0212723	-1.6517	0.100569	0.997537
XLOC_000206	-	-0.0355722	0.0215404	-1.65142	0.100626	0.99729
XLOC_000913	-	-0.0336827	0.0204002	-1.6511	0.100692	0.997004
FBgn0263849	CG43710	0.0337934	0.0204684	1.651	0.100711	0.996921
FBgn0052476	mthl14	-0.0332425	0.0201385	-1.6507	0.100774	0.996651
FBgn0037979	GCC185	-0.0355764	0.0215623	-1.64994	0.10093	0.99598
FBgn0054054	CG34054	-0.035929	0.0217801	-1.64962	0.100994	0.995704
FBgn0037323	CG2663	-0.0339685	0.020592	-1.64959	0.101	0.995678
FBgn0035295	Cnb	-0.0342103	0.0207397	-1.64951	0.101017	0.995604
FBgn0015218	eIF4E1	0.0346467	0.0210051	1.64944	0.101032	0.995542
FBgn0004401	Pep	0.0346691	0.0210197	1.64936	0.101047	0.995476
FBgn0033096	Zip42C.1	-0.0351211	0.0212955	-1.64923	0.101076	0.995354
FBgn0027103	Sec10	-0.0339657	0.0205951	-1.64921	0.101079	0.99534
FBgn0037917	wkd	0.0340495	0.02065	1.64888	0.101146	0.995051
FBgn0086901	cv-c	0.033557	0.0203517	1.64885	0.101152	0.995026
FBgn0262204	mir-2279	-0.034089	0.0206786	-1.64852	0.101221	0.994728
FBgn0032634	Polr2J	0.0334459	0.0202905	1.64835	0.101255	0.994582
FBgn0039810	CG15549	0.0344203	0.0208845	1.64812	0.101302	0.994383
FBgn0030710	CG8924	-0.0338194	0.0205222	-1.64794	0.10134	0.994219
FBgn0038981	CG5346	0.03335	0.020238	1.64789	0.10135	0.994176
XLOC_006283	-	-0.0341661	0.0207381	-1.64751	0.101429	0.99384
FBgn0032857	CG10947	0.0361945	0.0219707	1.6474	0.101451	0.993745
FBgn0000014	abd-A	0.0344243	0.0208985	1.64721	0.101489	0.993581
FBgn0039215	CG6695	-0.0340449	0.0206756	-1.64662	0.101611	0.993059
XLOC_000959	-	-0.0335935	0.0204029	-1.64651	0.101634	0.992962
FBgn0086706	pix	0.0343613	0.0208736	1.64616	0.101706	0.992652
FBgn0263398	Uck	-0.0335734	0.0203957	-1.6461	0.101718	0.992603
FBgn0033063	CG14589	0.0343846	0.0208944	1.64564	0.101814	0.992194
XLOC_004360	-	-0.0345585	0.0210002	-1.64563	0.101816	0.992185
FBgn0065088	sncRNA:641	-0.0332668	0.0202174	-1.64546	0.101851	0.992034
FBgn0015247	Diap2	0.0334725	0.0203425	1.64545	0.101853	0.992025
XLOC_003836	-	-0.0353794	0.0215032	-1.64531	0.101881	0.991906
FBgn0035434	Drsl5	0.0340374	0.0206878	1.64529	0.101886	0.991887
FBgn0038467	Adsl	-0.0357108	0.0217132	-1.64466	0.102016	0.99133
FBgn0028949	CG15254	-0.0341453	0.0207633	-1.64451	0.102047	0.9912
XLOC_002175	-	-0.0352635	0.0214464	-1.64426	0.102098	0.990983
FBgn0058002	ND-AGGG	-0.0338176	0.0205689	-1.64411	0.102129	0.990852
XLOC_001192	-	-0.0347068	0.0211106	-1.64405	0.102142	0.990795
XLOC_002326	-	0.0337236	0.0205147	1.64387	0.102179	0.99064
XLOC_000359	-	0.0338047	0.0205654	1.64376	0.102201	0.990543
XLOC_001190	-	-0.0351861	0.0214083	-1.64357	0.102241	0.990377
FBgn0034911	GlyT	-0.0353081	0.0214867	-1.64325	0.102306	0.990098
XLOC_006357	-	-0.0358049	0.0217895	-1.64322	0.102314	0.990065
FBgn0032637	CG5050	0.0342298	0.0208365	1.64278	0.102404	0.989683
XLOC_002379	-	0.0335227	0.0204073	1.64268	0.102426	0.98959
FBgn0027503	CG11970	-0.0343323	0.0209036	-1.64241	0.102481	0.989356
FBgn0028982	Spt6	-0.0333131	0.0202926	-1.64164	0.102641	0.988678
FBgn0260955	CG42587	-0.0331028	0.0201677	-1.64138	0.102695	0.988449
XLOC_004693	-	-0.0338732	0.0206371	-1.64138	0.102696	0.988447
FBgn0029738	CG44774	0.0343465	0.020929	1.6411	0.102753	0.988205
FBgn0035761	RhoGEF4	-0.0335057	0.020418	-1.64099	0.102777	0.988104
FBgn0033732	CG13157	-0.0332167	0.020247	-1.64057	0.102863	0.987739
FBgn0034974	CG16786	-0.0347858	0.0212161	-1.6396	0.103066	0.986886
FBgn0025582	eIF3e	0.0344292	0.0210061	1.63901	0.103188	0.986371
FBgn0026207	mbo	-0.0327946	0.0200093	-1.63897	0.103197	0.986334
FBgn0052214	CG32214	0.0336386	0.0205353	1.63809	0.10338	0.985564
FBgn0037164	CG11438	0.0339633	0.0207348	1.63799	0.103401	0.985474
FBgn0021825	DCTN2-p50	-0.0336547	0.0205508	-1.63763	0.103476	0.98516
FBgn0038826	Syp	0.0359489	0.0219548	1.6374	0.103524	0.984959
FBgn0013725	phyl	0.0333124	0.020346	1.63729	0.103547	0.984863
FBgn0033074	tomboy40	0.0351718	0.0214823	1.63724	0.103557	0.98482
FBgn0036272	Sms	0.0340842	0.0208193	1.63714	0.103579	0.984729
FBgn0036327	Mdh2c	0.0333757	0.0203867	1.63713	0.10358	0.984723
FBgn0037675	HP1e	0.0353975	0.0216243	1.63693	0.103623	0.984545
FBgn0031999	CG8419	-0.0340423	0.0207984	-1.63677	0.103656	0.984408
FBgn0035334	CG8993	0.0336479	0.0205584	1.6367	0.103671	0.984344
FBgn0028372	Kpc2	0.0370854	0.02267	1.63588	0.103842	0.983625
XLOC_005292	-	-0.0348473	0.0213019	-1.63587	0.103844	0.983618
FBgn0034121	Trehl	0.0359176	0.0219597	1.63561	0.103898	0.983392
FBgn0085582	lncRNA:CR41257	-0.033994	0.0207841	-1.63558	0.103905	0.983364
FBgn0037332	Hcs	-0.0324817	0.0198639	-1.63521	0.103984	0.983035
FBgn0035491	Dpy-30L2	0.0342755	0.0209616	1.63516	0.103994	0.982992
FBgn0035630	CG10576	0.0340571	0.0208368	1.63447	0.104139	0.982387
FBgn0030952	CG12609	0.0351069	0.0214808	1.63434	0.104167	0.98227
FBgn0262739	37104	0.0344341	0.02107	1.63427	0.10418	0.982216
FBgn0037290	Jhbp1	-0.0342234	0.0209436	-1.63408	0.104221	0.982043
FBgn0029696	CG15571	-0.0340437	0.020834	-1.63405	0.104228	0.982017
FBgn0022724	Taf8	-0.0340827	0.020858	-1.63404	0.10423	0.982009
XLOC_003517	-	-0.0352073	0.0215551	-1.63336	0.104371	0.98142
XLOC_000725	-	0.0349952	0.0214261	1.63329	0.104386	0.981359
XLOC_003746	-	-0.0339594	0.0207962	-1.63296	0.104456	0.981067
FBgn0011278	lbe	-0.0333939	0.0204673	-1.63158	0.104748	0.979856
FBgn0000529	bsh	-0.0328203	0.0201195	-1.63127	0.104813	0.979585
FBgn0039159	mRpS24	0.0334463	0.0205054	1.6311	0.104848	0.979439
FBgn0037798	CG12817	0.0345771	0.0211986	1.6311	0.104849	0.979438
FBgn0003057	CG10598	-0.0331694	0.0203397	-1.63077	0.104918	0.979151
FBgn0263467	snoRNA:CD67	-0.0334777	0.0205309	-1.63061	0.104953	0.979006
FBgn0016726	RpL29	-0.0344714	0.0211404	-1.63059	0.104956	0.978994
FBgn0265254	lncRNA:CR44268	0.0341719	0.0209567	1.63059	0.104956	0.978994
XLOC_000957	-	-0.0330739	0.0202837	-1.63056	0.104961	0.97897
FBgn0030344	Nrd1	-0.0343662	0.0210887	-1.6296	0.105166	0.978124
FBgn0052266	CG32266	0.0350611	0.0215169	1.62947	0.105193	0.978013
FBgn0039229	Saf-B	-0.0345286	0.0211923	-1.6293	0.105229	0.977863
XLOC_003666	-	-0.0329601	0.0202357	-1.62881	0.105332	0.977439
XLOC_005962	-	-0.0333372	0.0204729	-1.62835	0.10543	0.977038
FBgn0034392	MFS15	-0.0332462	0.0204268	-1.62757	0.105595	0.976356
XLOC_001407	-	-0.033041	0.0203023	-1.62745	0.105621	0.976248
FBgn0040253	Ugt35E1	-0.0328329	0.0201773	-1.62722	0.10567	0.976047
FBgn0025640	CG13369	0.0336372	0.0206746	1.62698	0.105721	0.975837
FBgn0264475	lncRNA:CR43883	-0.0347172	0.0213411	-1.62677	0.105765	0.975657
XLOC_000761	-	-0.0324813	0.0199673	-1.62673	0.105776	0.975614
FBgn0035011	CG13589	-0.0330933	0.0203505	-1.62617	0.105895	0.975126
FBgn0041237	Gr58c	0.0343506	0.0211256	1.62601	0.105927	0.974994
FBgn0037467	Ufl1	0.064208	0.0394899	1.62594	0.105944	0.974924
FBgn0046873	Pif2	0.0363322	0.0223455	1.62593	0.105945	0.974919
FBgn0033292	Cyp4ad1	0.0333815	0.0205331	1.62574	0.105985	0.974757
FBgn0262003	CG42821	0.0341844	0.0210286	1.62561	0.106012	0.974644
FBgn0036707	CG13724	-0.034896	0.0214667	-1.62559	0.106018	0.974619
XLOC_005166	-	-0.0332126	0.0204416	-1.62476	0.106195	0.973896
FBgn0005391	Yp2	-0.0327757	0.0201777	-1.62435	0.106281	0.973545
FBgn0032138	CG4364	0.0360744	0.0222113	1.62414	0.106326	0.973361
FBgn0029643	CG14420	-0.035077	0.0215983	-1.62406	0.106344	0.973289
FBgn0034538	CG16799	-0.0325944	0.0200724	-1.62384	0.106391	0.973094
XLOC_001848	-	-0.0334589	0.020605	-1.62382	0.106395	0.973081
FBgn0004581	bgcn	0.0345779	0.021302	1.62322	0.106523	0.972558
FBgn0052450	CG32450	0.0332021	0.0204545	1.62322	0.106524	0.972554
FBgn0037939	CG14718	0.0347368	0.0214015	1.6231	0.106549	0.972452
FBgn0263406	lncRNA:CR43452	-0.0332495	0.0204855	-1.62308	0.106554	0.97243
FBgn0001965	Sos	-0.0331385	0.0204182	-1.62299	0.106573	0.972351
FBgn0053233	CG33233	0.0344334	0.0212165	1.62296	0.10658	0.972324
FBgn0052487	CG32487	0.0324756	0.0200102	1.62295	0.10658	0.972324
FBgn0085742	CR40546	-0.0322896	0.0198968	-1.62286	0.106601	0.972237
FBgn0002673	twe	0.0341483	0.021044	1.62271	0.106632	0.972111
FBgn0005558	ey	-0.0336269	0.0207261	-1.62244	0.10669	0.971876
FBgn0046706	Haspin	-0.0330208	0.0203557	-1.62218	0.106745	0.971652
FBgn0261284	bou	-0.0327106	0.0201665	-1.62203	0.106779	0.971514
XLOC_000915	-	-0.0333879	0.0205853	-1.62193	0.1068	0.971429
FBgn0030868	CG12986	0.0337441	0.0208085	1.62165	0.10686	0.971183
FBgn0259482	Mob3	-0.0340051	0.020972	-1.62146	0.106901	0.971018
XLOC_002594	-	0.0335936	0.0207185	1.62143	0.106906	0.970997
FBgn0027494	RpS10a	-0.0338639	0.0208853	-1.62142	0.106908	0.970988
FBgn0262386	mir-306	-0.0361126	0.0222734	-1.62133	0.106928	0.97091
FBgn0022960	vimar	0.0336037	0.0207294	1.62106	0.106986	0.970673
FBgn0053673	CG33673	-0.0349083	0.0215357	-1.62095	0.107011	0.970573
FBgn0037110	ORMDL	0.0332057	0.0204897	1.6206	0.107084	0.970276
FBgn0264826	lncRNA:CR44034	0.0327105	0.0201854	1.6205	0.107106	0.970186
FBgn0028841	jhamt	-0.0329578	0.0203385	-1.62047	0.107114	0.970154
FBgn0030514	Mrgn1	0.0327731	0.0202253	1.6204	0.107128	0.970098
FBgn0036589	CG13067	0.0342461	0.0211343	1.6204	0.107128	0.970097
FBgn0036487	Prp31	-0.0342139	0.0211155	-1.62032	0.107145	0.970029
FBgn0037782	Npc2d	0.0325799	0.0201074	1.6203	0.10715	0.970006
FBgn0086049	snoRNA:CD56a	-0.0331154	0.0204449	-1.61974	0.107271	0.969519
FBgn0030394	Cpr11A	-0.0348363	0.021511	-1.61946	0.10733	0.96928
FBgn0085480	CG34451	-0.0340007	0.0209959	-1.6194	0.107343	0.969226
XLOC_004889	-	-0.0344159	0.0212524	-1.61939	0.107345	0.969219
FBgn0031723	CG7251	0.0355628	0.0219669	1.61892	0.107445	0.968812
XLOC_003182	-	-0.0328619	0.0203005	-1.61877	0.107478	0.96868
FBgn0038418	pad	-0.0327751	0.0202473	-1.61874	0.107485	0.968653
FBgn0029836	CG5928	-0.0322878	0.0199474	-1.61865	0.107505	0.96857
FBgn0010109	dpn	-0.0346342	0.0214028	-1.61821	0.1076	0.968188
XLOC_006047	-	-0.0337506	0.02086	-1.61795	0.107654	0.967968
FBgn0029526	CR18166	-0.0340309	0.0210349	-1.61783	0.107682	0.967858
FBgn0051992	gw	0.0344893	0.0213213	1.6176	0.107731	0.967659
FBgn0026439	Eaat1	0.0340713	0.0210648	1.61746	0.107762	0.967534
FBgn0015765	p38a	0.0323607	0.020012	1.61707	0.107846	0.967198
XLOC_002327	-	-0.0334784	0.0207034	-1.61705	0.10785	0.967179
FBgn0031381	Npc2a	-0.0334245	0.0206708	-1.61699	0.107862	0.967132
FBgn0265095	lncRNA:CR44200	-0.0352328	0.0217916	-1.6168	0.107903	0.966967
XLOC_004936	-	-0.0321997	0.0199207	-1.6164	0.107991	0.966613
XLOC_003360	-	-0.0323749	0.0200301	-1.61631	0.108009	0.966541
FBgn0038358	Ttc26	-0.0322612	0.0199603	-1.61627	0.108018	0.966504
FBgn0001225	Hsp26	0.033724	0.0208718	1.61577	0.108126	0.966069
XLOC_003867	-	-0.0341005	0.0211052	-1.61574	0.108133	0.966043
XLOC_001806	-	-0.0339268	0.0209979	-1.61572	0.108137	0.966024
FBgn0024183	vig	0.0342666	0.0212139	1.61529	0.108231	0.965648
FBgn0026533	Dek	-0.0345299	0.0213822	-1.61489	0.108317	0.965302
FBgn0035393	CG16753	-0.0332188	0.020573	-1.61468	0.108363	0.965118
XLOC_000588	-	-0.0443082	0.0274418	-1.61462	0.108375	0.965072
FBgn0014133	bif	-0.0324893	0.0201233	-1.61451	0.108399	0.964975
FBgn0261108	Atg13	-0.0331236	0.0205208	-1.61415	0.108477	0.964662
FBgn0040553	CG14374	-0.0328114	0.0203302	-1.61392	0.108527	0.964463
FBgn0033484	CG2269	0.0333749	0.0206833	1.61362	0.108592	0.9642
FBgn0036405	CG6833	-0.0335769	0.0208101	-1.61349	0.108621	0.964086
FBgn0050443	Opbp	-0.0331464	0.0205436	-1.61346	0.108627	0.964064
FBgn0020445	E23	-0.0328559	0.0203659	-1.61328	0.108666	0.963906
FBgn0264077	Cnx14D	0.033983	0.0210656	1.6132	0.108684	0.963832
FBgn0051262	CG31262	-0.0325343	0.0201704	-1.61298	0.108732	0.963641
FBgn0010607	l(2)05714	0.0334313	0.0207305	1.61266	0.108802	0.963364
FBgn0034861	CG9815	0.0345642	0.0214331	1.61265	0.108803	0.96336
XLOC_006095	-	0.0331445	0.0205535	1.6126	0.108815	0.963313
FBgn0003382	sha	-0.0338754	0.0210144	-1.61201	0.108944	0.962797
FBgn0003732	Top2	-0.0322936	0.020034	-1.61194	0.108958	0.962742
FBgn0035969	CG4476	-0.0320523	0.0198852	-1.61186	0.108975	0.962674
FBgn0002283	l(3)73Ah	-0.0335167	0.0207976	-1.61157	0.109039	0.962419
FBgn0034126	jtb	0.0336583	0.0208866	1.61148	0.109059	0.96234
FBgn0002936	ninaA	-0.032526	0.0201874	-1.6112	0.109119	0.962101
FBgn0264746	CG44004	0.0324521	0.0201431	1.61108	0.109146	0.961992
FBgn0030116	CR17438	0.0335831	0.0208495	1.61074	0.109219	0.9617
XLOC_002219	-	-0.0334498	0.0207713	-1.61038	0.109298	0.961388
FBgn0028581	mei-217	-0.0325682	0.0202251	-1.61029	0.109318	0.961307
XLOC_001892	-	-0.0333562	0.0207232	-1.60961	0.109468	0.960715
FBgn0039806	CG15545	-0.0333405	0.0207139	-1.60957	0.109474	0.960687
XLOC_006224	-	-0.0330243	0.0205202	-1.60935	0.109523	0.960496
FBgn0031367	c-cup	0.0392186	0.0243737	1.60905	0.109588	0.960236
XLOC_006234	-	-0.0327275	0.0203412	-1.60892	0.109617	0.960122
FBgn0001197	His2Av	-0.0327923	0.0203879	-1.60842	0.109727	0.959686
FBgn0032404	RpL7-like	0.0361323	0.0224664	1.60828	0.109758	0.959565
FBgn0263538	mir-4965	-0.0328748	0.020441	-1.60828	0.109758	0.959563
FBgn0004575	Syn	-0.0330298	0.0205389	-1.60816	0.109785	0.959459
FBgn0032602	ppk17	-0.0330832	0.020574	-1.60801	0.109818	0.959328
FBgn0038866	CG5810	-0.0321351	0.0199907	-1.60751	0.109927	0.958895
FBgn0031533	CG2772	-0.0330598	0.0205669	-1.60743	0.109943	0.958831
FBgn0051989	Cap-D3	-0.0321591	0.0200067	-1.60741	0.109948	0.958813
FBgn0263289	scrib	0.0352833	0.0219527	1.60724	0.109986	0.958664
FBgn0052549	Nt5b	0.0335656	0.0208844	1.60721	0.109991	0.958642
FBgn0261015	Pif1A	0.0339216	0.0211061	1.6072	0.109995	0.958627
FBgn0032020	strat	-0.0333515	0.0207519	-1.60715	0.110006	0.958585
XLOC_006404	-	0.0350989	0.0218394	1.60713	0.110009	0.958572
FBgn0038150	yellow-e3	-0.0344051	0.0214114	-1.60686	0.11007	0.958332
FBgn0250817	lncRNA:CR40465	-0.0328915	0.0204734	-1.60655	0.110138	0.958062
FBgn0030258	CG1552	0.0341379	0.0212508	1.60643	0.110165	0.957958
FBgn0037727	Nepl12	-0.0333282	0.0207533	-1.60592	0.110275	0.957522
FBgn0036870	CG14095	-0.0342381	0.0213246	-1.60557	0.110353	0.957217
FBgn0029750	CG3323	0.0347727	0.0216651	1.60501	0.110476	0.956731
FBgn0063491	GstE9	-0.0362414	0.0225915	-1.6042	0.110654	0.956033
FBgn0082928	snoRNA:CD33a	0.0333627	0.0208034	1.60371	0.110762	0.955608
FBgn0052445	Galml1	0.034633	0.0215983	1.60351	0.110807	0.955432
FBgn0002564	Lsp1γ	0.0325165	0.0202797	1.6034	0.11083	0.955341
FBgn0051855	CG31855	-0.0350826	0.0218818	-1.60328	0.110857	0.955235
FBgn0263583	lncRNA:CR43608	0.0327998	0.0204603	1.60309	0.110899	0.955074
FBgn0052644	Mur11Da	-0.0355163	0.0221571	-1.60293	0.110934	0.954935
FBgn0263536	mir-4974	-0.0330362	0.0206112	-1.60283	0.110958	0.954843
XLOC_005374	-	-0.03283	0.0204852	-1.60262	0.111004	0.954663
FBgn0051223	CG31223	-0.0328198	0.0204823	-1.60235	0.111063	0.954431
XLOC_002087	-	-0.0325403	0.0203086	-1.60229	0.111076	0.95438
FBgn0031456	Tnpo-SR	-0.0327799	0.0204586	-1.60225	0.111085	0.954345
FBgn0040355	CG3526	0.0325219	0.0202996	1.60209	0.11112	0.954209
FBgn0035477	CG14982	-0.0326642	0.0203903	-1.60195	0.111152	0.954082
FBgn0003731	Egfr	0.0326996	0.0204146	1.60178	0.111189	0.953936
FBgn0051823	CG31823	-0.0345964	0.0216019	-1.60155	0.111241	0.953736
FBgn0052278	CG32278	-0.0323189	0.0201821	-1.60136	0.111282	0.953576
FBgn0260962	pic	-0.0324101	0.0202414	-1.60118	0.111323	0.953416
XLOC_002195	-	0.0325028	0.0202995	1.60116	0.111326	0.953405
FBgn0051106	CG31106	0.0327453	0.0204534	1.60097	0.111368	0.953239
XLOC_005258	-	-0.0336681	0.0210301	-1.60095	0.111373	0.95322
FBgn0027259	Kmn1	0.0339924	0.0212328	1.60094	0.111375	0.953212
FBgn0032130	brwl	-0.0321972	0.020113	-1.60082	0.111403	0.953104
FBgn0263116	5-HT1B	-0.0332929	0.0208005	-1.60058	0.111455	0.952902
FBgn0037898	Dtd	-0.0331144	0.0206897	-1.60052	0.111468	0.952852
FBgn0034876	wmd	0.0332879	0.0208022	1.60021	0.111536	0.952583
FBgn0036571	Strump	-0.0337221	0.0210739	-1.60019	0.111542	0.952561
FBgn0033309	Lnpk	0.0325935	0.0203701	1.60007	0.111569	0.952458
FBgn0032536	Ance-3	0.031428	0.0196463	1.59969	0.111653	0.952129
FBgn0002862	Mst87F	0.0329949	0.0206262	1.59966	0.111659	0.952107
FBgn0026320	Tom	-0.0323069	0.0201968	-1.5996	0.111672	0.952055
FBgn0028743	Dhit	-0.0324306	0.0202772	-1.59937	0.111725	0.951851
FBgn0014380	RhoL	0.0327547	0.0204823	1.59917	0.111768	0.951682
FBgn0038355	CG4520	0.0346512	0.0216692	1.5991	0.111784	0.95162
FBgn0004795	retn	-0.0321593	0.0201109	-1.59909	0.111785	0.951615
FBgn0250791	αSnap	-0.0338317	0.0211571	-1.59907	0.111791	0.951595
FBgn0016697	Prosα5	0.0340955	0.0213238	1.59894	0.111819	0.951486
FBgn0032553	CG4480	0.0317239	0.0198441	1.59865	0.111883	0.951237
FBgn0031464	Duox	-0.0323327	0.0202262	-1.59856	0.111905	0.951152
XLOC_000573	-	-0.0329353	0.0206045	-1.59845	0.111927	0.951065
FBgn0053348	CheB42a	0.0325647	0.0203728	1.59844	0.11193	0.951052
FBgn0262903	lncRNA:CR43258	-0.0345696	0.0216287	-1.59832	0.111958	0.950945
FBgn0037521	CG2993	0.0321246	0.0200993	1.5983	0.111962	0.950928
FBgn0001216	Hsc70-1	0.0342309	0.0214174	1.59828	0.111967	0.950912
FBgn0039702	Vps16B	-0.0336964	0.0210832	-1.59826	0.11197	0.950897
FBgn0035703	Bulli	-0.0334629	0.0209371	-1.59826	0.111971	0.950894
FBgn0036353	CG10171	0.0343085	0.0214702	1.59796	0.112037	0.950638
FBgn0034935	Orcokinin	0.0319155	0.0199733	1.59791	0.112048	0.950595
XLOC_000575	-	-0.0326325	0.0204226	-1.59786	0.11206	0.950551
FBgn0033508	Obp46a	-0.0348148	0.0217936	-1.59748	0.112145	0.950221
FBgn0022786	Hira	-0.0325364	0.020368	-1.59743	0.112156	0.950178
FBgn0262434	mir-11	-0.0343207	0.021486	-1.59735	0.112172	0.950114
FBgn0029834	CG5937	-0.0331645	0.0207685	-1.59687	0.11228	0.949698
FBgn0039029	CG4704	0.0322271	0.0201844	1.59664	0.112332	0.949495
FBgn0039839	ppk24	-0.0329989	0.0206692	-1.59653	0.112356	0.949403
FBgn0000416	Sap-r	0.0344745	0.0215959	1.59634	0.112398	0.949241
XLOC_003174	-	-0.0342927	0.021483	-1.59627	0.112413	0.949183
FBgn0032080	CG9525	0.0320311	0.0200669	1.59621	0.112427	0.949129
FBgn0039075	CG4393	0.031863	0.0199628	1.59612	0.112448	0.949047
FBgn0010340	Timmdc1	-0.0339226	0.0212541	-1.59605	0.112463	0.948989
FBgn0035625	Blimp-1	0.0325033	0.0203685	1.59576	0.112528	0.948741
FBgn0027592	MED15	-0.0325097	0.0203725	-1.59576	0.112528	0.948738
FBgn0038390	Rbf2	-0.0338481	0.0212176	-1.59529	0.112634	0.94833
XLOC_000665	-	-0.0320691	0.0201032	-1.59522	0.112649	0.948275
FBgn0052945	CG32945	0.0324907	0.0203683	1.59516	0.112662	0.948222
FBgn0035570	CG13712	-0.0314358	0.0197081	-1.59507	0.112682	0.948147
XLOC_006226	-	-0.0336395	0.0210899	-1.59505	0.112686	0.948129
FBgn0028398	Taf10	-0.0322225	0.020203	-1.59493	0.112713	0.948026
XLOC_005952	-	-0.0323114	0.020261	-1.59476	0.112752	0.947874
FBgn0036356	CG10222	-0.0327469	0.0205347	-1.59471	0.112762	0.947836
FBgn0030314	CG11696	-0.0323051	0.020261	-1.59444	0.112823	0.947603
FBgn0051206	CG31206	0.0336788	0.0211229	1.59442	0.112828	0.947583
FBgn0030897	Frq1	-0.0334721	0.0210017	-1.59379	0.11297	0.947038
FBgn0029816	CG12729	0.0330305	0.020725	1.59375	0.112978	0.947008
FBgn0036433	CG9628	0.035262	0.0221257	1.59371	0.112987	0.946972
XLOC_004688	-	-0.0334703	0.0210026	-1.59363	0.113005	0.946902
FBgn0031220	CG4822	0.034758	0.0218143	1.59335	0.113067	0.946665
FBgn0039378	α4GT2	-0.0317042	0.0198994	-1.59322	0.113096	0.946553
FBgn0050271	CG30271	0.0328552	0.0206232	1.59312	0.113119	0.946463
XLOC_004898	-	-0.0343068	0.0215374	-1.5929	0.11317	0.94627
FBgn0020620	RN-tre	0.0337602	0.0211949	1.59285	0.113181	0.946228
FBgn0262538	CG43092	0.0334195	0.0209815	1.59281	0.113189	0.946195
FBgn0083023	snoRNA:Ψ18S-640d	0.033323	0.0209217	1.59275	0.113203	0.946141
FBgn0004666	sim	-0.0350721	0.0220223	-1.59257	0.113243	0.945989
XLOC_004699	-	-0.0320023	0.0200948	-1.59256	0.113244	0.945984
FBgn0034742	CG4294	0.0320397	0.0201316	1.59151	0.113482	0.945075
XLOC_005154	-	-0.0334833	0.021041	-1.59134	0.11352	0.944927
FBgn0000153	Adc	0.0326298	0.0205053	1.59128	0.113532	0.944883
FBgn0034391	CG15080	-0.034115	0.0214391	-1.59125	0.11354	0.944853
FBgn0261548	prage	0.0357768	0.0224866	1.59103	0.11359	0.94466
FBgn0262435	mir-1009	-0.0324104	0.0203792	-1.59037	0.113738	0.944095
FBgn0029870	Marf	0.033326	0.0209565	1.59025	0.113766	0.943988
XLOC_002882	-	-0.0339372	0.0213419	-1.59017	0.113783	0.943924
FBgn0015621	Clp	-0.0350658	0.0220538	-1.59001	0.113818	0.943789
FBgn0011474	39692	-0.0321341	0.0202104	-1.58998	0.113826	0.943758
FBgn0263766	asRNA:CR43683	-0.0334551	0.0210434	-1.58982	0.113863	0.943619
FBgn0035008	CG3494	0.0332762	0.0209319	1.58974	0.11388	0.943551
FBgn0030653	CG7860	0.0336854	0.0211901	1.58968	0.113894	0.9435
XLOC_006400	-	-0.0338014	0.0212633	-1.58966	0.113898	0.943482
FBgn0033369	CG8197	0.0324838	0.0204378	1.5894	0.113957	0.94326
FBgn0263344	asRNA:CR43425	-0.0339411	0.021357	-1.58923	0.113996	0.943111
FBgn0004588	Eig71Ea	-0.0329375	0.0207364	-1.58839	0.114184	0.942393
XLOC_004879	-	-0.0330389	0.0208006	-1.58836	0.114191	0.942368
FBgn0001128	Gpdh1	0.0339442	0.0213793	1.58771	0.114338	0.94181
FBgn0035855	CG7366	0.0334737	0.0210865	1.58745	0.114397	0.941585
FBgn0033608	CG13220	-0.0329668	0.0207761	-1.58677	0.114552	0.940996
FBgn0030946	CG6659	0.0319858	0.0201582	1.58673	0.11456	0.940968
FBgn0038938	CG7084	0.0320651	0.0202087	1.5867	0.114568	0.940937
FBgn0261927	lncRNA:CR42794	0.0321607	0.0202692	1.58668	0.114573	0.940918
FBgn0031006	rictor	0.0322371	0.0203177	1.58665	0.114579	0.940895
FBgn0010435	emp	0.033191	0.0209197	1.58659	0.114592	0.940845
FBgn0038395	Jhbp5	0.0325165	0.0204954	1.58652	0.114608	0.940786
FBgn0259791	bora	-0.0328669	0.0207195	-1.58628	0.114662	0.940579
FBgn0000606	eve	-0.0341277	0.021517	-1.58608	0.114707	0.940409
FBgn0262855	CG43219	-0.0330976	0.0208729	-1.58568	0.114799	0.940061
FBgn0035779	CG8562	0.0324847	0.0204897	1.58542	0.114859	0.939835
FBgn0045497	Gr22e	-0.0354305	0.022351	-1.58519	0.11491	0.93964
FBgn0031343	CG18131	0.0340605	0.0214898	1.58496	0.114962	0.939444
FBgn0052982	CG32982	-0.0320151	0.0202001	-1.5849	0.114976	0.939391
FBgn0001220	Hsc70-5	0.0341831	0.0215713	1.58466	0.11503	0.939188
FBgn0265187	Fatp2	0.0321681	0.0203019	1.58449	0.11507	0.93904
FBgn0037236	Skp2	-0.0318518	0.020103	-1.58443	0.115083	0.938989
FBgn0038656	CG14294	0.0323217	0.0203998	1.58441	0.115086	0.938976
FBgn0264701	lncRNA:CR43970	-0.0328799	0.0207532	-1.58433	0.115107	0.9389
FBgn0031374	Wdr62	0.0329841	0.0208197	1.58427	0.115119	0.938852
FBgn0262886	lncRNA:CR43241	0.0331519	0.0209264	1.58421	0.115133	0.938801
FBgn0033648	Ir48b	-0.0338392	0.0213625	-1.58405	0.11517	0.938662
FBgn0051216	Naam	-0.03276	0.0206823	-1.58396	0.115189	0.938589
XLOC_001023	-	-0.0343483	0.0216875	-1.58378	0.115231	0.938432
FBgn0037242	March5	0.0334754	0.0211486	1.58287	0.115439	0.937648
FBgn0085219	CG34190	-0.0327673	0.0207028	-1.58275	0.115466	0.937544
FBgn0034045	CG8249	-0.032588	0.0205926	-1.58252	0.115519	0.937346
FBgn0030243	CG2186	-0.0337648	0.0213386	-1.58234	0.11556	0.937193
XLOC_005242	-	-0.0337987	0.0213612	-1.58224	0.115581	0.937113
FBgn0029898	CG14439	0.032585	0.0205998	1.58181	0.11568	0.936743
FBgn0053629	CR33629	-0.0324364	0.0205114	-1.58138	0.115778	0.936372
FBgn0033166	Eaf	0.0317654	0.0200888	1.58125	0.115808	0.936262
FBgn0051195	CG31195	0.0320038	0.0202448	1.58084	0.115902	0.935911
FBgn0025720	Ate1	-0.0321541	0.0203446	-1.58047	0.115986	0.935593
FBgn0263113	Cc2d2a	-0.0321846	0.020366	-1.58031	0.116022	0.935459
XLOC_000566	-	-0.0319405	0.0202129	-1.5802	0.116048	0.935364
XLOC_002276	-	-0.033987	0.0215102	-1.58004	0.116085	0.935224
FBgn0031752	CG9044	0.0319736	0.020238	1.57988	0.116121	0.935088
XLOC_001308	-	-0.0321443	0.0203496	-1.5796	0.116186	0.934847
FBgn0030511	CG11158	-0.0328841	0.0208188	-1.57953	0.116201	0.934791
FBgn0032338	CG16854	0.032019	0.0202764	1.57913	0.116294	0.934442
FBgn0038551	Odj	-0.0325658	0.0206242	-1.57901	0.116321	0.934342
XLOC_000550	-	0.0324055	0.0205237	1.57893	0.116339	0.934273
FBgn0263769	lncRNA:CR43686	-0.033043	0.0209329	-1.57852	0.116434	0.933918
FBgn0259677	CG42346	-0.0314027	0.0198945	-1.57846	0.116447	0.933871
FBgn0265064	lncRNA:CR44175	0.0333373	0.0211227	1.57827	0.116491	0.933707
FBgn0034565	CG15650	-0.0318507	0.0201808	-1.57827	0.116492	0.933705
FBgn0025381	rush	0.0318638	0.0201912	1.5781	0.11653	0.933562
FBgn0001259	in	-0.032651	0.0206913	-1.57801	0.116552	0.933482
FBgn0264699	CG43968	-0.0317051	0.0200933	-1.57789	0.116578	0.933384
XLOC_005483	-	-0.0336175	0.0213097	-1.57757	0.116653	0.933106
FBgn0038512	CG14330	-0.031927	0.0202385	-1.57754	0.116659	0.933083
FBgn0034322	CG18536	-0.0314751	0.0199622	-1.57673	0.116844	0.932392
FBgn0085803	CR41550	-0.0335671	0.0212893	-1.57671	0.116849	0.932375
FBgn0004652	fru	-0.0328895	0.0208598	-1.57669	0.116854	0.932358
FBgn0033855	link	-0.0323619	0.0205294	-1.57637	0.116929	0.932079
FBgn0050356	CG30356	0.032617	0.0206944	1.57613	0.116984	0.931872
XLOC_006159	-	-0.0325139	0.0206317	-1.57592	0.117032	0.931697
FBgn0030015	CG10761	0.0329901	0.0209381	1.5756	0.117106	0.931421
FBgn0261290	CheA84a	0.0325645	0.0206689	1.57553	0.117122	0.931363
FBgn0038295	Gyc88E	-0.031451	0.0199641	-1.57538	0.117157	0.931233
XLOC_003808	-	-0.0314035	0.0199378	-1.57507	0.117227	0.930973
FBgn0052382	sphinx2	0.0323193	0.0205285	1.57436	0.117393	0.930359
FBgn0034498	CG16868	-0.0318174	0.0202117	-1.5742	0.117428	0.930227
XLOC_001661	-	-0.03231	0.0205295	-1.57384	0.117513	0.929914
FBgn0030943	Nup35	-0.0328867	0.0209021	-1.57337	0.117621	0.929516
FBgn0035203	Acat2	-0.0317615	0.0201978	-1.57252	0.117818	0.92879
XLOC_002167	-	-0.0322462	0.0205104	-1.57219	0.117895	0.928504
FBgn0039902	Zip102B	0.0321948	0.0204781	1.57216	0.117901	0.928483
FBgn0026192	par-6	-0.0321201	0.0204324	-1.57202	0.117934	0.928361
FBgn0038235	CG8461	-0.0344319	0.0219048	-1.57189	0.117964	0.928251
FBgn0259957	CG42467	0.0320965	0.0204222	1.57165	0.118021	0.928042
FBgn0032614	CG13284	0.0315913	0.0201048	1.57133	0.118093	0.927776
FBgn0017590	klg	-0.033265	0.0211707	-1.57128	0.118106	0.927726
FBgn0034331	BomBc2	0.0326129	0.0207655	1.57053	0.11828	0.92709
FBgn0264573	lncRNA:CR43945	-0.0338409	0.0215521	-1.57019	0.118358	0.926801
FBgn0052150	meru	-0.0322255	0.0205267	-1.56993	0.11842	0.926577
FBgn0040752	Prosap	0.0327688	0.0208776	1.56957	0.118504	0.926268
FBgn0053687	CG33687	-0.0311349	0.0198421	-1.56914	0.118604	0.9259
FBgn0250862	CG42237	0.0329783	0.0210178	1.56907	0.11862	0.92584
FBgn0010768	sqz	-0.0327257	0.0208578	-1.56899	0.118637	0.925778
FBgn0050163	Cpr60D	-0.033411	0.0213011	-1.56851	0.11875	0.925366
FBgn0264503	CG43902	-0.0320957	0.0204682	-1.56807	0.118852	0.924994
FBgn0029858	mldr	-0.0331516	0.0211454	-1.56779	0.118917	0.924755
FBgn0263441	asRNA:CR43464	0.0326836	0.0208552	1.56717	0.119063	0.924225
FBgn0037781	Fancl	0.0316786	0.0202189	1.56678	0.119154	0.92389
FBgn0038923	mRpL35	0.0331968	0.0211894	1.56667	0.119179	0.9238
FBgn0040524	CG11052	0.0324116	0.02069	1.56654	0.119211	0.923685
FBgn0086736	GckIII	-0.0317877	0.0202962	-1.56619	0.119293	0.923386
FBgn0033665	Zip48C	-0.0319626	0.0204155	-1.56561	0.119428	0.922892
FBgn0028577	hfp	0.031891	0.0203764	1.5651	0.119548	0.922457
XLOC_001031	-	-0.0318657	0.0203602	-1.5651	0.119548	0.922457
FBgn0250824	CG33655	0.0329023	0.0210273	1.56474	0.119632	0.922152
FBgn0030645	Alg14	0.0313309	0.0200237	1.56469	0.119644	0.922111
FBgn0044048	Ilp5	-0.0324083	0.020717	-1.56433	0.119728	0.921805
FBgn0000114	bru1	0.0355913	0.0227528	1.56426	0.119744	0.921746
FBgn0037350	Dph4	0.0317302	0.020285	1.56423	0.119753	0.921715
FBgn0032184	CG13135	0.0329395	0.0210588	1.56417	0.119766	0.921666
FBgn0029659	CG16782	0.0333448	0.02132	1.56402	0.119801	0.921538
FBgn0031261	nAChRβ3	-0.0319099	0.0204026	-1.56401	0.119804	0.92153
FBgn0038258	Pykl3	0.0329932	0.0210988	1.56375	0.119864	0.92131
XLOC_006366	-	-0.0313485	0.0200475	-1.56371	0.119874	0.921275
XLOC_001002	-	-0.0332574	0.0212695	-1.56362	0.119896	0.921196
FBgn0029791	AdamTS-B	-0.0319161	0.0204193	-1.56303	0.120033	0.920699
FBgn0262564	lncRNA:CR43104	0.0323797	0.0207236	1.56246	0.120168	0.920211
FBgn0034904	CG15800	0.0332831	0.0213029	1.56238	0.120188	0.92014
FBgn0261243	Psa	0.0343935	0.0220164	1.56217	0.120235	0.919968
FBgn0014075	Uggt	-0.0332352	0.0212758	-1.56211	0.12025	0.919914
XLOC_005678	-	-0.0325578	0.0208446	-1.56193	0.120293	0.919758
FBgn0261566	CG42680	-0.0341386	0.0218585	-1.5618	0.120323	0.91965
FBgn0032530	CG9263	0.0331622	0.0212364	1.56157	0.120377	0.919455
FBgn0035455	CG10862	0.0325765	0.0208643	1.56135	0.120429	0.919268
FBgn0033918	CG8531	0.0340585	0.0218159	1.56118	0.120469	0.919123
FBgn0047351	CG31468	0.0324445	0.0207872	1.56079	0.120561	0.918792
XLOC_005471	-	-0.0331326	0.0212293	-1.5607	0.120583	0.918715
FBgn0036830	COX6AL2	0.0345923	0.0221656	1.56063	0.120599	0.918655
FBgn0037215	β-Man	-0.0324689	0.0208054	-1.5606	0.120607	0.918629
FBgn0015570	α-Est2	-0.0319916	0.0205007	-1.56051	0.120627	0.918555
FBgn0031907	Tpp	0.0316624	0.0202924	1.56031	0.120674	0.918385
FBgn0034573	Sou	0.0319409	0.0204716	1.56026	0.120687	0.918339
XLOC_004825	-	-0.0329492	0.0211185	-1.5602	0.1207	0.918294
FBgn0034397	CG15082	-0.0330421	0.0211798	-1.56007	0.12073	0.918183
FBgn0034514	CG13427	-0.0316543	0.0202911	-1.56001	0.120745	0.918131
FBgn0035627	Sse	-0.031784	0.0203769	-1.55981	0.120794	0.917954
FBgn0260223	CG42497	-0.032741	0.0209959	-1.5594	0.12089	0.917609
FBgn0038140	PK2-R1	-0.0325001	0.0208431	-1.55928	0.120919	0.917506
FBgn0086610	CG33342	-0.0316725	0.0203128	-1.55924	0.120929	0.91747
FBgn0032258	Cog4	0.0319193	0.0204717	1.55919	0.120939	0.917432
FBgn0037328	RpL35A	0.031372	0.0201208	1.55918	0.120942	0.917424
FBgn0053124	CG33124	-0.044897	0.0288004	-1.5589	0.121008	0.917186
XLOC_006311	-	-0.0321442	0.0206201	-1.55887	0.121015	0.917161
FBgn0030933	CG6470	0.0319219	0.0204779	1.55885	0.121021	0.91714
XLOC_001901	-	-0.0320731	0.0205766	-1.55872	0.121051	0.917031
FBgn0030141	Gga	-0.0315942	0.0202775	-1.55809	0.121201	0.916495
FBgn0010039	GstD3	-0.0324938	0.0208592	-1.55777	0.121276	0.916225
FBgn0030999	Mur18B	-0.0323199	0.0207479	-1.55774	0.121283	0.9162
FBgn0030551	CG11674	-0.0327796	0.021046	-1.55752	0.121336	0.916011
FBgn0037828	tomboy20	0.0322411	0.0207007	1.55749	0.121342	0.915987
XLOC_000017	-	-0.0335222	0.0215252	-1.55734	0.121377	0.915863
FBgn0051337	CG31337	-0.0322546	0.0207134	-1.55719	0.121414	0.915732
FBgn0086022	CR34651	0.0334969	0.0215172	1.55675	0.121518	0.91536
XLOC_004386	-	-0.0318493	0.0204589	-1.55675	0.121519	0.915357
XLOC_005229	-	-0.0319669	0.0205379	-1.55648	0.121582	0.915131
XLOC_006133	-	-0.033173	0.0213138	-1.55641	0.121598	0.915074
FBgn0053325	CG33325	-0.03288	0.0211271	-1.5563	0.121626	0.914973
FBgn0004053	zen	-0.0330834	0.0212594	-1.55618	0.121653	0.914876
FBgn0028325	Pdha1	0.0326575	0.0209893	1.55591	0.121717	0.914648
FBgn0030307	CG33235	-0.0337277	0.0216794	-1.55575	0.121756	0.91451
FBgn0004885	tok	0.0318104	0.020449	1.5556	0.121792	0.91438
XLOC_004824	-	-0.0326545	0.0209936	-1.55545	0.121827	0.914257
FBgn0010403	Obp83b	0.032413	0.020844	1.55503	0.121928	0.913896
FBgn0039107	CG10300	-0.0323594	0.0208175	-1.55444	0.122069	0.913396
FBgn0039870	Snrnp59	-0.0318314	0.0204783	-1.5544	0.122078	0.913363
FBgn0025573	PpN58A	0.0320726	0.0206349	1.55429	0.122104	0.91327
FBgn0054043	CG34043	-0.031297	0.0201396	-1.554	0.122173	0.913026
FBgn0032378	CycY	0.0333561	0.0214654	1.55395	0.122185	0.912983
FBgn0039520	Gr98a	-0.0348374	0.0224231	-1.55364	0.12226	0.912717
FBgn0053797	CR33797	-0.0321077	0.0206667	-1.55359	0.122269	0.912683
FBgn0030066	Uros1	0.0322794	0.0207776	1.55357	0.122275	0.912662
FBgn0026630	nes	0.0326927	0.0210451	1.55346	0.122303	0.912564
XLOC_003253	-	-0.0319775	0.0205852	-1.55342	0.122311	0.912535
FBgn0015031	cype	0.0320287	0.020619	1.55336	0.122325	0.912486
FBgn0262370	mir-7	0.0328954	0.021189	1.55248	0.122536	0.911736
FBgn0031088	CG15322	-0.0329369	0.021225	-1.55179	0.1227	0.911156
FBgn0004573	5-HT7	-0.0321625	0.0207289	-1.55158	0.122752	0.910973
XLOC_006245	-	-0.0331898	0.0213921	-1.5515	0.12277	0.910906
FBgn0034842	Prosβ5R1	0.0325345	0.0209701	1.55147	0.122777	0.910882
FBgn0039491	CG6059	0.0335903	0.0216519	1.55138	0.122798	0.910807
XLOC_004041	-	-0.0310875	0.0200392	-1.55134	0.122809	0.91077
FBgn0034328	BomBc1	-0.0328819	0.0211989	-1.55111	0.122863	0.910581
FBgn0036771	Wdr92	0.0337847	0.0217867	1.55071	0.122961	0.910234
FBgn0037143	CR7448	-0.0327584	0.0211259	-1.55063	0.122979	0.91017
FBgn0029897	RpL17	0.0322375	0.0207904	1.5506	0.122986	0.910143
FBgn0259162	RunxB	-0.0321938	0.0207632	-1.55052	0.123004	0.91008
FBgn0261846	CG42778	-0.0312724	0.0201703	-1.55042	0.123028	0.909996
FBgn0037659	Kdm2	0.0316853	0.020439	1.55024	0.123073	0.909837
FBgn0034530	Rcd6	-0.0320972	0.0207063	-1.55012	0.123102	0.909735
FBgn0259682	Jabba	0.0312045	0.0201307	1.5501	0.123106	0.909722
FBgn0051140	CG31140	-0.0335126	0.0216214	-1.54997	0.123137	0.909612
FBgn0031492	Prp40	-0.0317756	0.0205028	-1.54981	0.123174	0.90948
FBgn0041588	eIF2D	0.0330287	0.0213126	1.54973	0.123194	0.90941
XLOC_003134	-	-0.0315697	0.0203711	-1.54973	0.123195	0.909406
FBgn0039302	Nup358	-0.0318069	0.0205256	-1.54962	0.123221	0.909316
FBgn0030093	Bap111	-0.0321758	0.0207644	-1.54957	0.123234	0.90927
FBgn0038491	CG5292	-0.0330318	0.0213174	-1.54952	0.123244	0.909233
FBgn0035359	CG1143	-0.0317015	0.0204654	-1.54903	0.123364	0.908813
FBgn0039498	CG17991	0.033101	0.0213719	1.54881	0.123416	0.908629
FBgn0029715	CG11444	0.0323265	0.0208742	1.54863	0.123458	0.908479
FBgn0004587	B52	-0.0314868	0.0203357	-1.54835	0.123527	0.908238
FBgn0000559	eEF2	0.0317831	0.0205286	1.54824	0.123553	0.908146
FBgn0036777	CG7341	-0.0323971	0.0209281	-1.54802	0.123606	0.907962
XLOC_003754	-	-0.0328836	0.0212458	-1.54777	0.123667	0.907746
FBgn0051231	CG31231	0.0319342	0.0206345	1.54761	0.123705	0.907613
FBgn0032518	RpL24	0.0318074	0.0205529	1.54759	0.123709	0.9076
XLOC_002801	-	0.031298	0.0202242	1.54755	0.123718	0.907566
FBgn0264376	lncRNA:CR43828	-0.0331486	0.0214244	-1.54723	0.123795	0.907296
FBgn0021874	Nle	-0.0315453	0.0203942	-1.54678	0.123905	0.906912
FBgn0037916	CG5342	-0.031234	0.0201945	-1.54666	0.123933	0.906813
FBgn0037541	Heatr5	0.0320375	0.0207168	1.54645	0.123984	0.906635
FBgn0003651	svp	0.0305884	0.0197806	1.54638	0.124	0.906578
FBgn0039970	CG17508	0.0313528	0.020275	1.54637	0.124002	0.906571
FBgn0036757	Ir75a	-0.0315401	0.0203971	-1.5463	0.124019	0.90651
XLOC_003336	-	-0.0331088	0.0214171	-1.5459	0.124116	0.906173
XLOC_001026	-	-0.0326397	0.0211139	-1.54589	0.12412	0.906158
FBgn0053483	CG33483	-0.0312828	0.0202399	-1.5456	0.124189	0.905916
FBgn0040358	CG14625	-0.0314039	0.0203186	-1.54558	0.124195	0.905897
FBgn0037614	TMEM216	-0.0322775	0.0208847	-1.54551	0.124211	0.905841
FBgn0036656	CG13026	-0.0312474	0.0202201	-1.54536	0.124246	0.905716
FBgn0032593	Trpγ	0.0321891	0.0208377	1.54475	0.124394	0.905201
XLOC_002620	-	-0.0347988	0.0225273	-1.54474	0.124398	0.905187
FBgn0264485	lncRNA:CR43893	-0.0322984	0.0209108	-1.54458	0.124436	0.905053
FBgn0262421	mir-13b-2	0.0328392	0.0212614	1.54455	0.124444	0.905026
FBgn0035838	ldbr	-0.0318915	0.0206525	-1.5442	0.124529	0.904731
XLOC_003729	-	-0.0320051	0.0207261	-1.54419	0.12453	0.904726
FBgn0050295	Ipk1	-0.0313338	0.0202958	-1.54385	0.124612	0.904439
FBgn0035557	CG11353	-0.0314036	0.0203413	-1.54383	0.124616	0.904425
FBgn0031769	CG9135	-0.0310309	0.0201007	-1.54377	0.124631	0.904374
FBgn0051729	CG31729	0.032673	0.0211653	1.5437	0.124648	0.904314
FBgn0024887	kin17	-0.032075	0.0207823	-1.54338	0.124726	0.904044
FBgn0033725	Cpr49Ac	-0.031968	0.0207132	-1.54337	0.12473	0.90403
FBgn0016756	Usp47	0.0329417	0.0213485	1.54304	0.124809	0.903755
FBgn0039415	CG6142	-0.0317696	0.0205904	-1.54293	0.124836	0.903661
FBgn0011224	heph	0.0334729	0.0216979	1.54268	0.124897	0.903447
FBgn0003257	r-l	-0.0312248	0.0202409	-1.54266	0.124902	0.903431
XLOC_005360	-	-0.0325961	0.0211299	-1.54265	0.124903	0.903426
XLOC_001687	-	-0.0345722	0.022411	-1.54265	0.124905	0.903421
FBgn0030544	CG13403	-0.0334513	0.0216845	-1.54264	0.124907	0.903413
FBgn0031808	Nepl5	-0.0315107	0.0204267	-1.54262	0.124911	0.903399
FBgn0011824	Gar1	0.0308408	0.0199926	1.54261	0.124913	0.903394
FBgn0038304	CG12241	-0.0311192	0.020177	-1.54231	0.124986	0.903137
FBgn0031134	CG1314	0.0323205	0.0209614	1.54191	0.125084	0.902798
FBgn0050177	CG30177	0.0330678	0.0214496	1.54165	0.125147	0.902581
FBgn0030004	CG10958	0.0335641	0.0217724	1.54159	0.12516	0.902533
FBgn0250906	Pgk	0.0322235	0.0209032	1.54156	0.125168	0.902505
FBgn0033130	Tsp42Ei	0.030993	0.0201067	1.54143	0.125201	0.902392
FBgn0033753	Cyp301a1	-0.0312306	0.0202632	-1.54125	0.125244	0.902244
FBgn0014850	Eig71Ej	-0.0318595	0.0206722	-1.54118	0.125262	0.902182
FBgn0039328	CHKov2	0.0318673	0.0206788	1.54106	0.12529	0.902085
FBgn0032217	CG4972	-0.0309734	0.0201017	-1.54084	0.125344	0.901895
FBgn0019982	Gs1l	0.0328914	0.0213466	1.54083	0.125347	0.901886
FBgn0029161	slmo	0.032338	0.0209883	1.54076	0.125363	0.901832
FBgn0015513	mbc	0.0319087	0.0207116	1.54062	0.125396	0.901715
XLOC_003166	-	-0.0321932	0.0208969	-1.54057	0.125409	0.90167
FBgn0027363	Stam	-0.0314007	0.0203835	-1.5405	0.125427	0.90161
FBgn0011244	Hsp60B	0.0329837	0.021415	1.54022	0.125496	0.901372
FBgn0030758	CanA-14F	0.0315442	0.0204825	1.54006	0.125534	0.901239
FBgn0039357	CG4743	-0.032881	0.0213511	-1.54001	0.125545	0.901199
XLOC_002146	-	-0.0330107	0.0214426	-1.53949	0.125673	0.900759
FBgn0052409	CG32409	-0.0313865	0.0203908	-1.53925	0.125731	0.900556
XLOC_004575	-	-0.0328608	0.0213543	-1.53884	0.125832	0.900209
FBgn0029157	ssh	0.0320313	0.0208156	1.53881	0.125838	0.900189
FBgn0002524	lace	-0.0317289	0.0206229	-1.53852	0.125908	0.899946
XLOC_005516	-	-0.0317709	0.0206523	-1.53837	0.125945	0.899818
FBgn0030846	CG12992	0.033395	0.0217082	1.53835	0.12595	0.899802
FBgn0262468	vib	0.0324079	0.0210717	1.53798	0.126041	0.899486
FBgn0035461	ntc	0.0319964	0.020807	1.53777	0.126093	0.899308
FBgn0028978	trbl	0.0312585	0.020331	1.53748	0.126164	0.899066
XLOC_004476	-	-0.0324044	0.0210773	-1.53741	0.126181	0.899007
FBgn0045073	Stim	0.0325605	0.0211806	1.53728	0.126213	0.898897
FBgn0264273	Sema2b	-0.032024	0.0208329	-1.53718	0.126236	0.898817
FBgn0024491	Bin1	0.0323528	0.0210478	1.53711	0.126254	0.898756
XLOC_000442	-	-0.0321003	0.0208837	-1.5371	0.126257	0.898744
XLOC_006389	-	0.0313573	0.0204053	1.53672	0.126349	0.898427
FBgn0038539	Atg8b	0.0331414	0.0215671	1.53666	0.126363	0.898379
XLOC_000836	-	-0.0317407	0.0206573	-1.53654	0.126393	0.898275
FBgn0022774	Oat	-0.0315551	0.0205404	-1.53625	0.126466	0.898027
FBgn0035120	wac	0.0318611	0.0207411	1.53613	0.126493	0.897934
FBgn0263108	BtbVII	-0.0313275	0.0203942	-1.5361	0.126502	0.897903
FBgn0024998	CG2685	-0.0319735	0.0208175	-1.53589	0.126552	0.897731
FBgn0038581	CG14314	-0.0305452	0.019888	-1.53586	0.126559	0.897707
FBgn0030915	CG6179	-0.032335	0.0210552	-1.53573	0.126593	0.897589
XLOC_004841	-	-0.0321779	0.020954	-1.53565	0.126613	0.897522
FBgn0036091	CG18628	0.0324904	0.0211576	1.53563	0.126616	0.897512
FBgn0264602	lncRNA:CR43951	0.0313843	0.0204377	1.53561	0.126622	0.89749
FBgn0041161	Neurl4	0.0323718	0.021085	1.5353	0.126697	0.897233
FBgn0013810	Dhc36C	0.0323129	0.021048	1.5352	0.126722	0.897148
FBgn0010258	Rbp4	0.0305969	0.0199353	1.53482	0.126817	0.896824
FBgn0085404	CG34375	-0.0323098	0.0210567	-1.53442	0.126913	0.896494
FBgn0038694	CG5217	0.0332662	0.02168	1.53442	0.126915	0.896487
FBgn0033131	CR12842	-0.033892	0.0220904	-1.53424	0.126957	0.896343
XLOC_002170	-	-0.0329586	0.0214838	-1.53411	0.12699	0.896229
FBgn0038504	Sur-8	0.0315781	0.0205876	1.53384	0.127056	0.896006
FBgn0261477	slim	0.0331275	0.0216058	1.53327	0.127196	0.895525
FBgn0031431	CG3515	-0.0310768	0.0202701	-1.53314	0.12723	0.895412
XLOC_002293	-	-0.0326137	0.0212735	-1.53307	0.127247	0.895354
XLOC_003516	-	0.0326326	0.0212863	1.53303	0.127255	0.895325
FBgn0035479	CG14983	0.0322228	0.021019	1.53303	0.127256	0.895321
XLOC_006030	-	0.0313123	0.020427	1.53289	0.127291	0.895201
FBgn0013765	cnn	0.0323176	0.0210838	1.53282	0.127309	0.895142
FBgn0262577	CG43117	-0.0313976	0.0204848	-1.53273	0.12733	0.89507
FBgn0264800	Mcr	0.0314225	0.0205011	1.53272	0.127331	0.895066
FBgn0032964	CG11630	0.0322362	0.0210322	1.53271	0.127336	0.89505
XLOC_000815	-	-0.0319516	0.0208468	-1.53269	0.127339	0.895038
FBgn0040395	Unc-76	-0.0308944	0.0201578	-1.53263	0.127354	0.894987
FBgn0012058	Cdc27	0.0360939	0.0235509	1.53259	0.127365	0.89495
FBgn0051740	CG31740	0.0324051	0.0211468	1.53239	0.127414	0.894782
FBgn0052376	CG32376	-0.0337506	0.0220254	-1.53235	0.127424	0.894749
FBgn0050472	CG30472	-0.0311181	0.0203085	-1.53227	0.127444	0.894681
FBgn0039802	dj-1β	0.0317239	0.0207047	1.53221	0.127459	0.89463
XLOC_000949	-	-0.031098	0.0203005	-1.53188	0.127539	0.894356
XLOC_001495	-	-0.0323069	0.0210937	-1.53159	0.127611	0.894111
XLOC_006008	-	-0.0320381	0.0209234	-1.53121	0.127705	0.893792
XLOC_003758	-	-0.0328535	0.0214567	-1.53115	0.127719	0.893745
FBgn0037454	CG1137	0.0329099	0.0214979	1.53084	0.127796	0.893481
FBgn0264790	asRNA:CR44020	-0.0321622	0.0210113	-1.53071	0.127828	0.893372
FBgn0035022	CG11413	-0.0314814	0.0205684	-1.53058	0.127861	0.893261
FBgn0046322	p38c	0.0312453	0.0204185	1.53024	0.127944	0.892979
XLOC_001021	-	-0.0328305	0.021458	-1.52999	0.128006	0.89277
FBgn0263240	Coop	0.0316781	0.0207058	1.52991	0.128025	0.892705
FBgn0000562	egl	0.0314739	0.0205726	1.5299	0.12803	0.892689
FBgn0261933	SmD1	-0.0325267	0.0212634	-1.5297	0.128078	0.892526
FBgn0037356	CG12170	0.0311847	0.0203865	1.52967	0.128085	0.892502
XLOC_005959	-	-0.033514	0.0219101	-1.52961	0.1281	0.892451
FBgn0034730	ppk12	-0.0308212	0.0201506	-1.52954	0.128117	0.892393
FBgn0029147	NtR	-0.0314505	0.0205658	-1.52926	0.128186	0.892158
FBgn0032268	CG6138	0.0317325	0.0207515	1.52917	0.12821	0.892077
XLOC_006396	-	-0.0318418	0.0208237	-1.52911	0.128224	0.89203
FBgn0036616	ringer	0.0316874	0.0207323	1.5284	0.128399	0.891437
FBgn0011661	Moe	0.0312142	0.0204235	1.52834	0.128415	0.891386
FBgn0004852	Ac76E	0.0302193	0.0197753	1.52814	0.128466	0.891213
FBgn0032640	Sgt	0.0343219	0.0224662	1.52772	0.12857	0.890861
FBgn0030409	CG15728	0.032011	0.0209545	1.52765	0.128587	0.890802
FBgn0035590	Tcs5	0.0313814	0.0205515	1.52696	0.128757	0.890228
FBgn0035674	CG13295	0.0311355	0.020392	1.52685	0.128785	0.890133
XLOC_003672	-	-0.0317406	0.0207903	-1.5267	0.128821	0.890012
XLOC_000925	-	-0.0314054	0.020571	-1.52669	0.128826	0.889997
FBgn0052944	CG32944	-0.0310707	0.0203518	-1.52668	0.128826	0.889995
FBgn0038282	dpr9	0.0314442	0.0205999	1.52642	0.128891	0.889776
FBgn0016920	nompC	-0.0318373	0.0208578	-1.5264	0.128897	0.889759
FBgn0053177	CG33177	-0.0311232	0.0203911	-1.52631	0.128919	0.889682
FBgn0039709	Cad99C	-0.0310852	0.0203669	-1.52626	0.128931	0.889642
FBgn0053801	His1:CG33801	0.0310189	0.0203312	1.52568	0.129077	0.889151
FBgn0261681	CG42728	-0.0322742	0.0211548	-1.52562	0.129091	0.889103
XLOC_000047	-	-0.0318171	0.0208597	-1.52529	0.129173	0.888829
FBgn0082947	snoRNA:CD38c	-0.0306137	0.0200724	-1.52517	0.129204	0.888723
XLOC_002290	-	-0.0304152	0.0199427	-1.52513	0.129214	0.888691
XLOC_006048	-	-0.0307254	0.0201475	-1.52503	0.129239	0.888606
FBgn0045469	Gr93c	-0.0327052	0.0214515	-1.52461	0.129342	0.888259
XLOC_004120	-	-0.0326187	0.0213993	-1.52429	0.129424	0.887986
FBgn0039234	Nct	-0.0310091	0.0203446	-1.52419	0.129447	0.887906
FBgn0050089	CG30089	-0.031195	0.0204684	-1.52406	0.129481	0.887795
FBgn0035510	Cpr64Aa	0.0322776	0.0211828	1.52377	0.129553	0.887552
FBgn0034733	CG4752	-0.0315198	0.0206873	-1.52363	0.129587	0.887438
XLOC_000997	-	0.0307108	0.0201573	1.52356	0.129605	0.887377
FBgn0035082	CG2811	0.0306757	0.0201354	1.52347	0.129627	0.887303
XLOC_003198	-	0.0312606	0.0205208	1.52336	0.129655	0.88721
FBgn0003710	tipE	-0.031873	0.0209257	-1.52315	0.129708	0.887033
FBgn0052027	lncRNA:CR32027	-0.0315707	0.0207298	-1.52296	0.129755	0.886877
FBgn0015565	yin	-0.0302049	0.0198335	-1.52292	0.129765	0.886842
FBgn0035632	Ppat-Dpck	0.0326124	0.0214156	1.52283	0.129787	0.886769
FBgn0039679	ppk19	-0.0332845	0.021857	-1.52283	0.129788	0.886765
FBgn0053180	Ranbp16	0.0330369	0.0216972	1.52263	0.129837	0.886602
FBgn0261929	5-HT2B	-0.033025	0.0216897	-1.52261	0.129843	0.886582
FBgn0036101	NijA	-0.0309047	0.0202982	-1.52254	0.129861	0.886522
XLOC_003807	-	-0.0312417	0.0205199	-1.52251	0.129867	0.8865
FBgn0015907	HnRNP-K	0.0323451	0.0212472	1.52232	0.129915	0.88634
FBgn0027537	Nup93-1	-0.0308344	0.0202551	-1.52231	0.129919	0.886328
FBgn0262616	CR43142	0.0315767	0.0207478	1.52193	0.130012	0.886015
FBgn0013733	shot	0.0322085	0.021165	1.52178	0.13005	0.885888
XLOC_006350	-	-0.0314676	0.020682	-1.5215	0.130121	0.885652
FBgn0052626	AMPdeam	0.0314935	0.0207011	1.52135	0.130159	0.885526
XLOC_002185	-	0.0304019	0.0199843	1.52129	0.130173	0.88548
XLOC_005076	-	-0.0315681	0.020753	-1.52114	0.130212	0.88535
FBgn0024288	Sox100B	-0.0317175	0.020855	-1.52085	0.130282	0.885114
FBgn0030407	Fpgs1	0.0314141	0.0206564	1.52079	0.130299	0.88506
FBgn0031240	CG3345	0.0321174	0.0211216	1.5206	0.130347	0.884899
FBgn0259239	CG42337	0.0323025	0.0212452	1.52046	0.130382	0.884782
FBgn0039299	CG11854	-0.0310134	0.0203986	-1.52037	0.130405	0.884707
FBgn0037098	Wnk	0.031849	0.0209492	1.5203	0.130422	0.884648
FBgn0264572	asRNA:CR43944	-0.0308077	0.0202677	-1.52004	0.130487	0.884434
XLOC_001990	-	-0.032202	0.021187	-1.51989	0.130524	0.884311
FBgn0039084	Est17	0.0310511	0.0204299	1.51989	0.130525	0.884308
FBgn0263197	Patronin	0.0329131	0.0216558	1.51983	0.13054	0.884256
XLOC_003673	-	-0.0314317	0.0206838	-1.51963	0.130591	0.884087
FBgn0046258	CG12880	-0.0326605	0.0214943	-1.5195	0.130623	0.883979
FBgn0029945	Acsf3	0.0321805	0.0211827	1.51919	0.130702	0.883719
FBgn0010198	RpS15Aa	0.0310503	0.0204395	1.51913	0.130715	0.883675
FBgn0262452	mir-79	-0.0311064	0.0204901	-1.51812	0.13097	0.882829
FBgn0024909	Taf7	-0.0310097	0.0204269	-1.51808	0.130979	0.882798
XLOC_006269	-	-0.0308077	0.020294	-1.51807	0.130982	0.882788
FBgn0039213	atl	0.031265	0.0205977	1.51789	0.131029	0.882633
FBgn0039252	CG11771	0.0312991	0.0206229	1.51769	0.131079	0.882467
FBgn0262023	CG42834	-0.0307838	0.0202866	-1.51745	0.13114	0.882266
FBgn0032624	CG6304	0.0332981	0.0219464	1.51725	0.131189	0.882102
XLOC_002541	-	-0.0310906	0.020493	-1.51714	0.131218	0.882008
FBgn0034032	CG8195	-0.0319244	0.0210438	-1.51705	0.13124	0.881935
FBgn0039374	CG17770	0.0327592	0.0215943	1.51703	0.131244	0.88192
FBgn0036489	CG7011	0.0320542	0.0211302	1.51699	0.131255	0.881884
FBgn0085447	sif	-0.0316277	0.0208493	-1.51697	0.131261	0.881864
FBgn0034776	CG13527	0.0311976	0.0205711	1.51657	0.13136	0.881537
FBgn0036749	CG7460	-0.0309653	0.0204234	-1.51617	0.131462	0.881199
FBgn0023526	CG2865	-0.0317239	0.0209504	-1.51423	0.131952	0.879584
FBgn0039854	CG1635	-0.0335063	0.0221297	-1.51409	0.131988	0.879465
FBgn0034206	CG18469	-0.0306782	0.0202622	-1.51406	0.131995	0.879442
FBgn0040477	cid	-0.0331382	0.0218899	-1.51386	0.132047	0.879271
XLOC_001754	-	-0.0313137	0.0206926	-1.51328	0.132195	0.878786
FBgn0053107	CG33107	-0.0325075	0.0214829	-1.51318	0.132218	0.87871
FBgn0030280	CG11106	0.0317749	0.0210004	1.51306	0.13225	0.878605
XLOC_002644	-	-0.0319853	0.0211462	-1.51258	0.132372	0.878204
FBgn0032625	CG15136	0.0313723	0.0207463	1.51219	0.132472	0.877877
FBgn0036875	CG9449	-0.0314013	0.0207671	-1.51207	0.132502	0.877777
FBgn0031057	Ubqn	-0.0313597	0.0207421	-1.51189	0.132546	0.877632
FBgn0033808	Tmem186	-0.0316803	0.0209593	-1.51152	0.132642	0.877319
FBgn0263353	dths	-0.0317332	0.0209951	-1.51146	0.132657	0.877269
FBgn0263083	CG43351	-0.0311613	0.0206169	-1.51144	0.132661	0.877255
XLOC_000440	-	0.0331323	0.0219236	1.51126	0.132707	0.877107
FBgn0261451	trol	0.0325664	0.0215491	1.51126	0.132707	0.877106
XLOC_005103	-	-0.0318333	0.0210648	-1.5112	0.132721	0.87706
FBgn0004240	DptA	-0.0328678	0.0217495	-1.5112	0.132722	0.877056
FBgn0259950	CG42460	-0.0297918	0.0197197	-1.51076	0.132834	0.87669
FBgn0011225	jar	0.0336788	0.0222928	1.51075	0.132838	0.876678
FBgn0033516	CG12898	-0.0308857	0.0204491	-1.51037	0.132934	0.876365
FBgn0264831	lncRNA:CR44039	-0.0302432	0.0200263	-1.51018	0.132983	0.876202
XLOC_005001	-	-0.0312884	0.0207219	-1.50992	0.133049	0.875989
FBgn0034833	CG13539	-0.0305809	0.0202558	-1.50973	0.133096	0.875834
FBgn0034973	Mic10c	-0.0311033	0.0206082	-1.50927	0.133214	0.87545
FBgn0038627	CG7694	0.030969	0.0205195	1.50924	0.133221	0.875426
FBgn0036210	CG14130	-0.0314526	0.0208407	-1.50919	0.133234	0.875384
FBgn0036858	CG14088	-0.0320379	0.0212286	-1.50919	0.133235	0.875382
FBgn0262009	CG42827	0.0316485	0.0209723	1.50906	0.133268	0.875273
FBgn0039711	CG7824	-0.031436	0.0208358	-1.50875	0.133347	0.875017
FBgn0263444	asRNA:CR43467	-0.0305455	0.0202471	-1.50864	0.133376	0.874923
FBgn0260397	Su(var)3-3	-0.0300406	0.0199145	-1.50848	0.133417	0.874789
FBgn0262604	lncRNA:CR43130	-0.0305248	0.0202356	-1.50847	0.13342	0.87478
XLOC_005463	-	-0.0305337	0.0202461	-1.50813	0.133506	0.874498
FBgn0024897	b6	-0.0317813	0.0210747	-1.50803	0.133531	0.874416
FBgn0011570	cpb	-0.0307855	0.0204159	-1.50792	0.13356	0.874322
FBgn0033285	CG18449	0.0316611	0.0210002	1.50765	0.133628	0.874103
FBgn0041160	comm2	0.0310393	0.0205917	1.50737	0.1337	0.873867
FBgn0032588	CG5968	0.0313308	0.0207951	1.50664	0.133887	0.873262
FBgn0264704	lncRNA:CR43973	-0.0308999	0.0205121	-1.50642	0.133944	0.873078
FBgn0053337	CG33337	0.032047	0.0212739	1.5064	0.133948	0.873065
FBgn0033500	Csgalnact	-0.0318068	0.0211152	-1.50635	0.133962	0.873018
XLOC_004526	-	-0.0320791	0.0213012	-1.50597	0.134059	0.872706
FBgn0021765	scu	-0.0302929	0.0201156	-1.50594	0.134067	0.872678
FBgn0039696	Rnb	-0.0310099	0.0205976	-1.50552	0.134176	0.872326
FBgn0053914	CG33914	-0.0309898	0.0205867	-1.50533	0.134224	0.87217
FBgn0032388	CG6686	0.0312358	0.0207558	1.50492	0.134328	0.871833
FBgn0029873	CG3918	-0.0309778	0.0205873	-1.50471	0.134383	0.871657
FBgn0032448	CG5781	0.0326113	0.0216732	1.50468	0.13439	0.871632
FBgn0039726	eIF2Bα	0.0310369	0.0206287	1.50455	0.134424	0.871523
FBgn0036440	CG17177	0.0307824	0.0204612	1.50443	0.134455	0.871424
FBgn0260855	Sec22	-0.0314633	0.0209162	-1.50426	0.134499	0.871282
FBgn0031178	CG10918	-0.0321737	0.021391	-1.50408	0.134545	0.871134
FBgn0004915	TfIIB	0.0306805	0.0203989	1.50403	0.134558	0.87109
FBgn0051161	CG31161	0.0324844	0.0215999	1.50391	0.134588	0.870995
XLOC_005071	-	-0.0318695	0.0211921	-1.50384	0.134606	0.870934
FBgn0085390	Dgk	0.0318298	0.0211724	1.50336	0.134729	0.87054
FBgn0037339	Pi4KIIα	0.0317611	0.0211299	1.50314	0.134787	0.870353
FBgn0003429	slo	-0.0320263	0.0213064	-1.50313	0.13479	0.870343
FBgn0029681	CG15239	-0.0317924	0.021156	-1.50276	0.134885	0.870036
FBgn0261990	CG42808	0.0317699	0.0211439	1.50256	0.134937	0.869868
FBgn0031688	Cyp28d2	0.0311994	0.0207678	1.5023	0.135004	0.869654
XLOC_006020	-	-0.0325435	0.0216633	-1.50224	0.135019	0.869606
FBgn0035582	CG13705	-0.0314192	0.0209194	-1.50191	0.135103	0.869334
FBgn0263326	CG43407	-0.0307746	0.0204935	-1.50167	0.135165	0.869136
FBgn0038925	Cchl	0.0331218	0.0220612	1.50136	0.135246	0.868875
FBgn0028490	CG31705	0.0305057	0.0203237	1.501	0.13534	0.868574
FBgn0001330	kz	-0.0309897	0.0206488	-1.5008	0.135391	0.868409
FBgn0042178	Apl	0.0306527	0.0204269	1.50061	0.13544	0.868254
XLOC_001855	-	-0.0306436	0.0204209	-1.5006	0.135442	0.868247
FBgn0030178	Naxe	-0.0302512	0.0201644	-1.50023	0.135539	0.867937
FBgn0035887	Jon66Cii	-0.0309356	0.0206237	-1.5	0.135598	0.867746
XLOC_004972	-	-0.0317159	0.0211473	-1.49976	0.13566	0.867548
FBgn0052227	gogo	-0.0313296	0.0208918	-1.49962	0.135697	0.86743
FBgn0051798	CG31798	0.0313454	0.0209068	1.4993	0.13578	0.867165
FBgn0033744	Dh44-R2	0.0303459	0.0202413	1.49921	0.135802	0.867095
FBgn0036165	chrb	-0.0313888	0.0209389	-1.49906	0.13584	0.866973
FBgn0037195	CG11226	0.0325447	0.0217126	1.49888	0.135887	0.866821
FBgn0034406	Jheh3	0.0296959	0.0198159	1.49859	0.135962	0.866581
FBgn0263659	lncRNA:CR43650	-0.0304571	0.0203265	-1.49839	0.136015	0.866415
FBgn0038363	Acyp2	-0.0304649	0.0203326	-1.49833	0.136031	0.866362
FBgn0031171	CG1801	0.0313	0.0208928	1.49812	0.136084	0.866194
FBgn0262262	hpRNA:CR46343	0.0311304	0.0207828	1.4979	0.136143	0.866005
FBgn0032198	eEF1δ	0.0299389	0.01999	1.49769	0.136196	0.865837
XLOC_005957	-	-0.0298251	0.0199144	-1.49766	0.136203	0.865812
FBgn0034251	ND-51L1	-0.0324576	0.0216796	-1.49715	0.136337	0.865385
FBgn0264305	CG43783	0.0328821	0.0219715	1.49658	0.136484	0.864918
FBgn0046302	CG10650	0.0303123	0.0202582	1.4963	0.136558	0.864681
FBgn0039857	RpL6	0.0302297	0.0202033	1.49627	0.136565	0.864661
FBgn0030654	CG15643	-0.0319446	0.0213542	-1.49594	0.136652	0.864385
XLOC_000105	-	-0.032215	0.0215355	-1.4959	0.136662	0.864353
FBgn0261714	Cpn	-0.0298839	0.0199794	-1.49573	0.136705	0.864214
XLOC_004650	-	-0.0308314	0.0206145	-1.49562	0.136735	0.86412
XLOC_003767	-	-0.0306473	0.020495	-1.49536	0.136804	0.863902
FBgn0015589	Apc	0.0315022	0.0210726	1.49494	0.136913	0.863555
FBgn0259190	Ir7d	-0.0305714	0.0204505	-1.49489	0.136924	0.86352
FBgn0000100	RpLP0	0.0314999	0.0210726	1.49483	0.136941	0.863467
FBgn0038172	Adgf-D	0.0303925	0.0203349	1.4946	0.137001	0.863276
FBgn0263325	lncRNA:CR43406	-0.0304899	0.0204012	-1.49452	0.137022	0.863211
FBgn0030268	Klp10A	0.0327881	0.0219418	1.49433	0.137073	0.86305
XLOC_000039	-	0.0308725	0.0206607	1.49426	0.137089	0.862996
XLOC_005199	-	-0.030487	0.0204031	-1.49423	0.137096	0.862974
FBgn0263231	bel	0.0336949	0.0225501	1.49422	0.137099	0.862966
FBgn0051473	CG31473	0.0315796	0.0211368	1.49406	0.137142	0.86283
FBgn0004620	GluRIIA	-0.0307971	0.0206148	-1.49393	0.137176	0.862722
FBgn0086768	Pcmt	0.0313788	0.0210058	1.49381	0.137206	0.862626
FBgn0032856	CG16798	-0.0314907	0.0210838	-1.4936	0.137263	0.862446
FBgn0034962	MAN1	-0.0313174	0.0209678	-1.49359	0.137265	0.862442
FBgn0261526	NT1	-0.0322109	0.0215669	-1.49353	0.13728	0.862393
FBgn0085370	Pde11	0.0305683	0.0204695	1.49336	0.137324	0.862253
XLOC_003566	-	-0.0309064	0.0206983	-1.49319	0.13737	0.86211
FBgn0029940	CG1958	0.0313306	0.0209851	1.49299	0.137421	0.861946
FBgn0002989	okr	0.0312019	0.0208998	1.49293	0.137437	0.861896
XLOC_004550	-	0.0310032	0.0207685	1.49279	0.137473	0.861783
FBgn0034300	CG5098	-0.0301218	0.0201788	-1.49274	0.137486	0.861742
FBgn0033921	tej	-0.0303977	0.0203646	-1.49267	0.137504	0.861684
FBgn0000228	Nin	0.0306682	0.0205501	1.49236	0.137586	0.861425
XLOC_003404	-	-0.0322226	0.0215923	-1.49232	0.137597	0.861392
FBgn0015400	kek2	-0.0312011	0.0209096	-1.49219	0.137631	0.861284
FBgn0030343	ATP7	0.0339283	0.0227407	1.49197	0.13769	0.861099
XLOC_001849	-	-0.0314241	0.0210626	-1.49194	0.137697	0.861076
FBgn0040842	CG15212	-0.0299434	0.0200729	-1.49173	0.137751	0.860906
FBgn0038033	CG10097	0.0309627	0.0207568	1.49169	0.137761	0.860873
FBgn0036950	CG6996	-0.0326526	0.0218902	-1.49166	0.137771	0.860844
FBgn0033482	CG1371	0.0313232	0.0210032	1.49135	0.13785	0.860594
FBgn0053318	CR33318	0.0321847	0.0215809	1.49135	0.137851	0.860592
FBgn0264358	lncRNA:CR43810	-0.030831	0.0206742	-1.49128	0.137869	0.860534
FBgn0037042	CG12984	-0.0308072	0.0206603	-1.49113	0.137908	0.860411
FBgn0036859	CG14085	-0.0309055	0.0207285	-1.49097	0.137951	0.860276
FBgn0262965	CR43276	0.0306997	0.0205917	1.49088	0.137975	0.860198
FBgn0052364	tut	-0.0315878	0.021188	-1.49083	0.137987	0.860163
XLOC_002438	-	-0.0316323	0.0212233	-1.49045	0.138087	0.859848
XLOC_002141	-	-0.0316795	0.0212551	-1.49044	0.138089	0.85984
FBgn0032651	Oli	-0.0305124	0.0204729	-1.49038	0.138106	0.859788
FBgn0039286	dan	-0.0316616	0.021254	-1.48968	0.13829	0.859209
FBgn0053139	Impβ11	0.0311082	0.0208829	1.48965	0.138297	0.859186
FBgn0085738	CR40503	-0.0300711	0.0201887	-1.4895	0.138337	0.859063
FBgn0264543	CG43922	-0.030662	0.0205874	-1.48936	0.138375	0.858944
FBgn0033951	CG10139	-0.0302102	0.0202854	-1.48925	0.138401	0.85886
FBgn0033352	PAN2	0.0307636	0.020658	1.48919	0.138419	0.858803
FBgn0260482	CG32599	0.0314883	0.0211454	1.48913	0.138434	0.858759
XLOC_001947	-	-0.0308068	0.0206888	-1.48906	0.138453	0.858696
XLOC_003176	-	-0.0312538	0.0209919	-1.48885	0.138507	0.858527
XLOC_004502	-	-0.0315539	0.0211951	-1.48873	0.138538	0.858431
FBgn0035722	Uqcc1	0.0318633	0.0214031	1.48873	0.13854	0.858424
FBgn0031257	CG4133	-0.0312079	0.0209638	-1.48866	0.138557	0.858371
FBgn0263391	hts	0.0315555	0.0211986	1.48856	0.138583	0.85829
FBgn0016794	dos	0.0307944	0.0206901	1.48837	0.138635	0.858127
FBgn0025639	Hmt4-20	0.0307851	0.0206847	1.4883	0.138652	0.858075
FBgn0034374	CG44433	0.0324147	0.0217801	1.48827	0.13866	0.85805
FBgn0261385	scra	-0.0305011	0.0204943	-1.48827	0.138661	0.858047
FBgn0037941	CG12594	-0.0309445	0.0207929	-1.48822	0.138673	0.85801
FBgn0029711	Usf	0.0306027	0.0205649	1.4881	0.138705	0.857908
FBgn0037922	CG14711	-0.0318483	0.0214059	-1.48783	0.138776	0.857687
FBgn0025885	Inos	0.0316114	0.0212471	1.4878	0.138785	0.857658
XLOC_004877	-	-0.0306123	0.0205803	-1.48746	0.138874	0.857379
FBgn0052251	Claspin	-0.0307471	0.0206752	-1.48715	0.138956	0.857123
FBgn0036936	CG14185	-0.0309224	0.020796	-1.48694	0.13901	0.856953
FBgn0021760	chb	0.032476	0.0218446	1.48668	0.139079	0.856738
FBgn0259233	CG42331	-0.031587	0.0212492	-1.4865	0.139126	0.856592
FBgn0034816	CG3085	0.0319509	0.0214949	1.48644	0.139144	0.856536
FBgn0263018	snRNA:U4atac	0.0298145	0.02007	1.48553	0.139384	0.855788
FBgn0031902	Wnt6	-0.030425	0.0204825	-1.48542	0.139414	0.855695
FBgn0259172	rn	0.0323245	0.0217626	1.48532	0.139438	0.855619
FBgn0035046	ND-19	0.0312631	0.0210488	1.48527	0.139453	0.855573
FBgn0020399	Mst89B	0.0314922	0.0212038	1.48522	0.139467	0.85553
FBgn0065066	snoRNA:CD14	0.0311414	0.0209722	1.48489	0.139552	0.855263
FBgn0265309	lncRNA:CR44282	-0.0310185	0.0208923	-1.48469	0.139607	0.855093
XLOC_001686	-	-0.0333412	0.0224597	-1.48449	0.139659	0.854931
FBgn0040297	Nhe2	0.0306162	0.020626	1.48435	0.139695	0.854821
FBgn0026787	Nhe1	0.0306763	0.0206737	1.48383	0.139833	0.85439
FBgn0039511	CG3330	0.0327911	0.0221018	1.48364	0.139885	0.854229
FBgn0250904	CG34434	0.0299487	0.0201866	1.4836	0.139896	0.854195
FBgn0029996	UbcE2H	0.0304876	0.0205524	1.48341	0.139945	0.854043
XLOC_005120	-	0.0305282	0.0205817	1.48326	0.139984	0.853923
FBgn0050087	CG30087	-0.0305993	0.0206307	-1.4832	0.140002	0.853867
FBgn0260458	PGRP-LD	0.0311121	0.0209765	1.48319	0.140004	0.853859
FBgn0040735	BomT2	-0.0302162	0.0203745	-1.48304	0.140043	0.85374
XLOC_005543	-	-0.0291402	0.0196528	-1.48275	0.14012	0.853499
XLOC_004571	-	-0.0302423	0.0203989	-1.48255	0.140174	0.853331
FBgn0262988	CG43296	-0.0304015	0.0205096	-1.48231	0.140237	0.853136
FBgn0043577	PGRP-SB2	-0.0300959	0.0203098	-1.48184	0.140362	0.85275
XLOC_004542	-	0.0304435	0.0205448	1.48181	0.140371	0.852722
FBgn0032289	CG6431	-0.0305331	0.0206155	-1.48108	0.140565	0.852122
FBgn0036192	Pldn	-0.0307265	0.0207513	-1.4807	0.140665	0.851814
FBgn0024807	DIP1	0.0306284	0.0206924	1.48017	0.140806	0.851379
FBgn0039118	CG10208	0.0305828	0.0206653	1.47991	0.140876	0.851162
FBgn0032658	CG5681	-0.0309886	0.0209441	-1.47958	0.140963	0.850895
FBgn0032467	Ube4B	0.0310095	0.0209592	1.47952	0.14098	0.850842
FBgn0264889	lncRNA:CR44080	-0.031217	0.0211013	-1.47939	0.141016	0.850733
FBgn0263588	lncRNA:CR43613	-0.0314516	0.0212705	-1.47864	0.141214	0.850123
FBgn0264428	lncRNA:CR43846	-0.0297242	0.0201025	-1.47863	0.141217	0.850114
FBgn0036763	TrpRS-m	0.0324759	0.0219652	1.47852	0.141248	0.850018
FBgn0036619	Cpr72Ec	0.029683	0.0200782	1.47837	0.141286	0.8499
FBgn0259734	Nost	-0.0316556	0.0214133	-1.47831	0.141302	0.849851
FBgn0032754	CG10700	-0.0297892	0.0201516	-1.47825	0.141318	0.849802
XLOC_003771	-	-0.0304784	0.020626	-1.47767	0.141473	0.849325
FBgn0037993	dpr15	0.0304289	0.0205977	1.4773	0.141575	0.849015
FBgn0052548	CG32548	0.0333945	0.022608	1.47711	0.141624	0.848863
FBgn0038571	CG7215	0.0309503	0.0209598	1.47665	0.141749	0.848481
FBgn0015577	α-Est9	0.0315302	0.0213531	1.47661	0.141758	0.848452
FBgn0038972	CG7054	-0.0308293	0.0208806	-1.47646	0.141799	0.848327
FBgn0086442	mib2	0.0334202	0.0226361	1.47641	0.141812	0.848286
FBgn0036240	CG6928	-0.0298071	0.0201942	-1.47602	0.141917	0.847967
FBgn0265144	lncRNA:CR44213	-0.0311725	0.0211195	-1.47601	0.141919	0.847959
FBgn0259184	CG42288	0.0316161	0.0214203	1.47599	0.141925	0.84794
FBgn0025716	Bap55	-0.0313943	0.0212704	-1.47596	0.141932	0.84792
FBgn0000482	dor	-0.0305942	0.0207315	-1.47574	0.141992	0.847735
FBgn0034081	CG10731	0.0309439	0.0209698	1.47565	0.142017	0.84766
XLOC_002060	-	-0.0299208	0.0202766	-1.47564	0.142019	0.847654
FBgn0261857	CR42786	0.0301103	0.0204052	1.47562	0.142023	0.84764
XLOC_002317	-	-0.0315393	0.0213762	-1.47545	0.14207	0.847496
FBgn0261397	didum	0.0335004	0.0227093	1.47519	0.14214	0.847284
FBgn0023518	trr	0.029518	0.0200155	1.47475	0.142256	0.846929
FBgn0031256	shv	-0.0303438	0.0205768	-1.47466	0.142281	0.846854
XLOC_000844	-	-0.0308723	0.0209352	-1.47466	0.142282	0.846852
FBgn0037364	Rab23	-0.0298837	0.0202701	-1.47427	0.142386	0.846533
FBgn0051230	CG31230	0.0308769	0.0209441	1.47426	0.14239	0.846521
FBgn0262291	mir-956	0.0299886	0.0203415	1.47425	0.14239	0.84652
FBgn0039428	CG14237	0.0302613	0.0205274	1.4742	0.142406	0.846471
FBgn0039890	Abcd1	0.0306762	0.0208123	1.47395	0.142472	0.846269
FBgn0037203	slif	-0.0300728	0.0204053	-1.47377	0.142521	0.846121
FBgn0011296	l(2)efl	-0.0316301	0.0214622	-1.47376	0.142523	0.846115
XLOC_003399	-	-0.030063	0.0204003	-1.47366	0.142551	0.846028
FBgn0032981	CG3635	0.0303052	0.0205678	1.47343	0.142611	0.845847
FBgn0033043	Or42b	-0.0296485	0.0201229	-1.47337	0.142629	0.845793
FBgn0036250	Ir68b	-0.031656	0.0214872	-1.47325	0.142662	0.845693
FBgn0260744	Tango9	0.0310661	0.0210871	1.47323	0.142666	0.845679
FBgn0030103	Obp8a	0.0305242	0.0207195	1.47321	0.142672	0.845661
FBgn0001124	Got1	0.0322449	0.0218887	1.47313	0.142694	0.845594
XLOC_004646	-	-0.0306534	0.0208184	-1.47242	0.142884	0.845018
FBgn0264470	lncRNA:CR43878	0.0303245	0.020595	1.47242	0.142884	0.845017
XLOC_003310	-	-0.0313248	0.0212751	-1.47237	0.142898	0.844973
FBgn0039676	ppk20	-0.0309722	0.0210362	-1.47233	0.142909	0.844941
FBgn0037345	PolZ2	-0.0301162	0.0204575	-1.47213	0.142961	0.844782
FBgn0000083	AnxB9	0.0315578	0.0214385	1.47202	0.142992	0.844687
XLOC_003985	-	-0.0303169	0.0205955	-1.47201	0.142995	0.84468
FBgn0033539	Git	0.0309899	0.0210548	1.47187	0.143033	0.844565
XLOC_004738	-	-0.0304292	0.0206762	-1.4717	0.143078	0.844426
XLOC_003074	-	-0.0299595	0.0203586	-1.47159	0.143108	0.844336
FBgn0260798	Gprk1	0.0301628	0.0204968	1.47159	0.143109	0.844334
FBgn0033471	CG12134	-0.0300721	0.0204397	-1.47126	0.143197	0.844066
XLOC_000716	-	-0.0302657	0.020574	-1.47106	0.14325	0.843904
FBgn0023169	AMPKα	0.03047	0.0207166	1.4708	0.143321	0.84369
FBgn0011766	E2f1	0.0301539	0.0205046	1.47059	0.143379	0.843515
FBgn0263602	Tasp1	-0.0300037	0.0204038	-1.4705	0.143403	0.843441
FBgn0264738	CG43996	-0.0305824	0.0207978	-1.47046	0.143413	0.843413
FBgn0035497	CG14995	0.0332001	0.0225782	1.47045	0.143416	0.843401
FBgn0039713	RpS8	0.0314449	0.0213888	1.47016	0.143494	0.843165
FBgn0263530	mir-4917	-0.029434	0.0200232	-1.46999	0.14354	0.843026
FBgn0035265	PIG-Wb	0.030144	0.0205163	1.46927	0.143735	0.842437
FBgn0010265	RpS13	0.0305778	0.0208119	1.46924	0.143743	0.842412
FBgn0262430	mir-9c	0.0322253	0.0219343	1.46917	0.143762	0.842357
FBgn0030591	-	-0.0303119	0.020633	-1.4691	0.143781	0.842298
XLOC_002238	-	-0.0310904	0.0211651	-1.46895	0.143822	0.842175
FBgn0262081	Csk	0.0299829	0.0204113	1.46894	0.143825	0.842165
FBgn0038319	mRpL9	0.031364	0.0213516	1.46893	0.143828	0.842156
FBgn0259986	nab	-0.0310251	0.0211222	-1.46884	0.143853	0.842082
FBgn0030452	MFS10	0.03096	0.0210789	1.46876	0.143872	0.842023
FBgn0029958	Pdp	0.0300135	0.0204375	1.46855	0.14393	0.841847
FBgn0042710	Hex-T	0.0318049	0.0216594	1.46841	0.143968	0.841733
FBgn0027930	MP1	0.0293446	0.0199865	1.46822	0.144019	0.84158
FBgn0259111	Ndae1	0.0306838	0.020901	1.46805	0.144065	0.84144
FBgn0025827	CG6421	0.0327399	0.0223068	1.46771	0.144159	0.841158
XLOC_001741	-	-0.0297998	0.0203096	-1.46728	0.144275	0.840808
FBgn0035231	Pcyt2	0.0301128	0.0205229	1.46728	0.144276	0.840807
FBgn0027585	blo	0.0297792	0.0203008	1.4669	0.144379	0.840497
FBgn0026143	Cdc45	-0.0306409	0.0208885	-1.46687	0.144385	0.840477
XLOC_006072	-	-0.0313822	0.0214042	-1.46617	0.144577	0.839901
XLOC_004640	-	-0.0308203	0.021029	-1.46561	0.14473	0.839442
FBgn0034137	CG4945	-0.0302005	0.0206068	-1.46556	0.144743	0.839404
FBgn0039200	CG13616	-0.030473	0.0207954	-1.46537	0.144795	0.839248
FBgn0052073	CG32073	0.0301023	0.0205497	1.46485	0.144935	0.838826
FBgn0039102	SPE	0.0296424	0.0202421	1.46439	0.145061	0.838451
XLOC_006374	-	-0.0307864	0.0210287	-1.46402	0.145163	0.838144
XLOC_005195	-	-0.0303662	0.0207428	-1.46394	0.145184	0.838082
FBgn0031254	CG13692	-0.0310417	0.0212059	-1.46382	0.145217	0.837983
XLOC_001258	-	-0.0303503	0.0207353	-1.4637	0.14525	0.837884
FBgn0085267	CG34238	-0.0300249	0.0205184	-1.46331	0.145355	0.837569
FBgn0030556	mRNA-cap	0.0302906	0.0207015	1.46321	0.145385	0.837481
XLOC_000290	-	-0.0313223	0.0214114	-1.46288	0.145474	0.837214
XLOC_003052	-	-0.0293025	0.020033	-1.46271	0.14552	0.837079
FBgn0259188	Ir7f	-0.0318154	0.021752	-1.46264	0.145539	0.837019
FBgn0029755	Sas10	-0.0310047	0.0211984	-1.4626	0.145551	0.836984
FBgn0063261	CG31275	0.0294024	0.0201036	1.46255	0.145566	0.836941
FBgn0265074	lncRNA:CR44185	-0.0316544	0.0216509	-1.46204	0.145705	0.836526
FBgn0032774	CG17549	0.0320616	0.0219296	1.46203	0.145707	0.836519
XLOC_001989	-	-0.030149	0.0206218	-1.462	0.145716	0.836493
FBgn0038318	CG6236	0.0296447	0.020281	1.46169	0.145798	0.836247
XLOC_001889	-	0.0300483	0.0205582	1.46162	0.14582	0.836184
FBgn0039737	CG7920	0.0309794	0.0211964	1.46154	0.14584	0.836123
FBgn0264887	lncRNA:CR44078	-0.0296594	0.020294	-1.46148	0.145856	0.836076
FBgn0036597	CG4962	-0.0295115	0.0201979	-1.46112	0.145957	0.835775
FBgn0036751	Adgf-B	0.0329282	0.0225388	1.46095	0.146001	0.835644
FBgn0026160	tna	0.0320335	0.0219346	1.46041	0.146151	0.835199
FBgn0031227	Pus10	-0.0310477	0.0212597	-1.4604	0.146152	0.835194
FBgn0031044	MKP-4	-0.030459	0.0208584	-1.46028	0.146187	0.835091
FBgn0036150	Ir68a	-0.030749	0.02106	-1.46006	0.146245	0.834918
FBgn0028913	CG3473	0.0310052	0.0212387	1.45985	0.146305	0.83474
FBgn0030262	Vago	0.0294205	0.0201544	1.45975	0.14633	0.834665
XLOC_003925	-	-0.0295276	0.020228	-1.45974	0.146335	0.83465
XLOC_001935	-	0.0296045	0.0202825	1.45961	0.146371	0.834544
FBgn0035518	CG15011	0.0300743	0.0206048	1.45958	0.146379	0.834522
FBgn0261580	CG42690	-0.0331226	0.0226962	-1.45939	0.146431	0.834367
XLOC_002263	-	0.0296198	0.0202977	1.45927	0.146464	0.834269
FBgn0265263	CG42688	0.0312235	0.0214022	1.45889	0.146568	0.83396
FBgn0032115	CG4438	0.0301229	0.0206481	1.45887	0.146574	0.833944
FBgn0032642	Lamtor3	0.0299212	0.020511	1.45879	0.146597	0.833876
FBgn0035693	CG8219	0.0323038	0.0221443	1.45878	0.146597	0.833875
FBgn0052024	CG32024	-0.0311996	0.0213895	-1.45864	0.146636	0.83376
FBgn0035343	CG16762	0.029349	0.0201222	1.45854	0.146664	0.833676
FBgn0031546	CG8851	0.0317308	0.0217572	1.45841	0.146701	0.833566
FBgn0029768	SPR	-0.0297827	0.0204258	-1.45809	0.146788	0.833309
FBgn0035103	Vdup1	0.0308646	0.0211733	1.45771	0.146893	0.832999
FBgn0033138	Tsp42Eq	0.0300156	0.0205935	1.45752	0.146944	0.832848
FBgn0037531	CG10445	-0.0298772	0.0205008	-1.45737	0.146986	0.832725
FBgn0053642	CG33642	-0.0300837	0.0206447	-1.45721	0.14703	0.832594
FBgn0261608	RpL37A	0.0299824	0.0205757	1.45717	0.147041	0.832562
FBgn0039507	mrt	0.0290202	0.0199161	1.45712	0.147055	0.832521
FBgn0034452	Oseg6	-0.0304154	0.020874	-1.45709	0.147064	0.832494
FBgn0031544	CG17593	-0.0303233	0.0208122	-1.457	0.14709	0.832418
FBgn0038943	CG5391	-0.0295896	0.0203103	-1.45688	0.147123	0.832321
FBgn0085261	CG34232	0.0298039	0.0204576	1.45686	0.147126	0.832311
FBgn0039584	beat-VI	-0.0309593	0.0212528	-1.45672	0.147167	0.832191
XLOC_001756	-	-0.0302196	0.0207463	-1.45662	0.147192	0.832114
FBgn0039125	Ndc1	0.029874	0.0205093	1.45661	0.147197	0.8321
FBgn0011260	Sema2a	-0.0295485	0.020288	-1.45645	0.147239	0.831977
XLOC_003425	-	-0.042931	0.0294789	-1.45633	0.147273	0.831878
FBgn0032002	CG8353	-0.0298267	0.0204844	-1.45607	0.147346	0.831662
FBgn0004390	RasGAP1	0.0288257	0.0198028	1.45564	0.147465	0.831311
FBgn0030787	CG9609	0.0290244	0.0199445	1.45526	0.147568	0.831007
FBgn0031161	CG15445	-0.0298051	0.0204835	-1.45507	0.14762	0.830854
FBgn0041781	SCAR	-0.0304013	0.0208973	-1.4548	0.147697	0.830629
FBgn0034618	Agl	0.0305309	0.0209874	1.45473	0.147716	0.830571
FBgn0030298	Or10a	-0.0304177	0.0209113	-1.45461	0.14775	0.830474
FBgn0033817	GstE14	-0.0303125	0.0208393	-1.45458	0.147756	0.830455
FBgn0052264	CG32264	0.0295352	0.0203068	1.45445	0.147794	0.830344
FBgn0039684	Obp99d	-0.0306263	0.0210602	-1.45422	0.147855	0.830163
XLOC_004892	-	-0.0297533	0.0204613	-1.45413	0.147883	0.830083
FBgn0263521	mir-4969	0.029322	0.0201651	1.45409	0.147891	0.830058
FBgn0030809	Ubr1	0.0298183	0.02051	1.45384	0.147961	0.829853
FBgn0020371	Tim17b2	0.0309355	0.0212794	1.45378	0.147979	0.829801
FBgn0031737	obst-E	0.029632	0.0203839	1.45369	0.148002	0.829732
FBgn0265299	lncRNA:CR44272	-0.0302812	0.0208331	-1.45352	0.148051	0.829588
FBgn0029105	α-Catr	-0.0300695	0.0206902	-1.45332	0.148106	0.829428
XLOC_003973	-	-0.0288199	0.0198307	-1.4533	0.148112	0.829411
FBgn0262897	lncRNA:CR43252	-0.0304764	0.020979	-1.45271	0.148275	0.828932
FBgn0038076	Cyp313a4	-0.0301716	0.0207727	-1.45246	0.148343	0.828732
FBgn0263742	CG43667	-0.0303321	0.0208863	-1.45225	0.148403	0.828559
FBgn0250874	ttm50	0.0294349	0.0202694	1.45219	0.14842	0.828508
FBgn0052677	X11Lβ	-0.030686	0.0211333	-1.45202	0.148466	0.828373
FBgn0082924	snoRNA:Or-aca2	-0.0315681	0.0217419	-1.45195	0.148486	0.828313
FBgn0034413	CG15115	-0.0285823	0.0196886	-1.45172	0.14855	0.828127
FBgn0262893	CG43248	-0.0306129	0.0210913	-1.45144	0.148627	0.827904
FBgn0262517	Ltn1	0.0289663	0.0199605	1.45118	0.1487	0.827688
FBgn0035413	CG14958	-0.0301764	0.0207979	-1.45093	0.148768	0.827491
FBgn0033706	Vha36-2	0.0302875	0.0208763	1.45081	0.148803	0.827389
FBgn0011877	tRNA:His-GTG-2-1Ψ	0.0296494	0.0204401	1.45055	0.148876	0.827177
FBgn0082960	snoRNA:Ψ28S-3405a	-0.029486	0.0203283	-1.45049	0.148891	0.827132
FBgn0050048	CG30048	-0.0300322	0.0207051	-1.45047	0.148896	0.827116
XLOC_004753	-	-0.0317927	0.0219189	-1.45047	0.148897	0.827114
FBgn0037078	CG12971	0.0299893	0.0206776	1.45033	0.148936	0.826999
FBgn0039188	Golgin84	0.0310634	0.021419	1.45027	0.148953	0.826951
FBgn0261992	CG42810	0.0320008	0.0220656	1.45026	0.148956	0.826943
FBgn0050156	CG30156	0.0300589	0.0207313	1.44993	0.149047	0.826676
FBgn0023001	melt	-0.0305527	0.0210721	-1.44991	0.149053	0.826658
FBgn0038181	tmn	0.0301182	0.0207734	1.44985	0.149071	0.826607
FBgn0052437	CG32437	0.0306401	0.0211356	1.44969	0.149115	0.826478
FBgn0002609	E(spl)m3-HLH	-0.0295072	0.020356	-1.44955	0.149152	0.82637
XLOC_006289	-	-0.0301524	0.0208023	-1.44948	0.149173	0.826309
FBgn0039757	RpS7	0.0299939	0.020695	1.44933	0.149214	0.826191
FBgn0262620	lncRNA:CR43144	-0.0302189	0.0208509	-1.44929	0.149227	0.826153
XLOC_006174	-	-0.0300118	0.0207093	-1.4492	0.149252	0.826078
FBgn0017545	RpS3A	0.0298157	0.0205743	1.44917	0.149259	0.826061
FBgn0040069	vanin-like	-0.029623	0.0204433	-1.44903	0.149298	0.825945
FBgn0028433	Gγ30A	-0.0292228	0.0201671	-1.44903	0.149299	0.825944
FBgn0034313	CG5726	0.0296754	0.0204802	1.44898	0.149312	0.825906
FBgn0085482	CG34453	-0.0316831	0.0218679	-1.44884	0.149351	0.825791
FBgn0001108	DCTN1-p150	-0.0316249	0.0218315	-1.44859	0.14942	0.825591
FBgn0033566	CG18004	-0.0314537	0.0217149	-1.44848	0.149451	0.825501
XLOC_006253	-	-0.0303501	0.0209572	-1.44819	0.149532	0.825265
FBgn0051912	asRNA:CR31912	0.0299453	0.0206796	1.44806	0.14957	0.825157
FBgn0034583	CG10527	0.0312641	0.0215941	1.44781	0.149639	0.824955
FBgn0263022	CG43317	0.0304474	0.021033	1.4476	0.149698	0.824785
FBgn0265189	sud1	0.0290388	0.0200615	1.44749	0.149729	0.824695
FBgn0263615	lncRNA:CR43624	-0.0288901	0.0199598	-1.44742	0.149749	0.824637
FBgn0085765	2SrRNA-Ψ:CR40677	-0.0303354	0.0209584	-1.44741	0.14975	0.824632
FBgn0000404	CycA	-0.028598	0.019758	-1.44741	0.149751	0.82463
FBgn0263234	Phae1	-0.0290803	0.0200918	-1.44737	0.149762	0.824598
FBgn0030373	moon	-0.0291295	0.020128	-1.44722	0.149805	0.824473
FBgn0052649	Coq8	0.0290866	0.0201016	1.44698	0.149871	0.824281
FBgn0031745	rau	0.0296523	0.0204931	1.44694	0.149883	0.824247
FBgn0264978	Slh	0.0298871	0.0206556	1.44692	0.149887	0.824236
FBgn0004362	HmgD	-0.0294097	0.0203262	-1.44688	0.149898	0.824204
FBgn0263037	CG43332	0.0302916	0.0209405	1.44655	0.149991	0.823934
FBgn0053140	CG33140	0.0298665	0.0206473	1.44651	0.150004	0.823897
FBgn0030067	Rbm13	-0.0291117	0.0201278	-1.44635	0.150048	0.823769
FBgn0036986	CG5282	-0.030729	0.0212487	-1.44615	0.150102	0.823613
FBgn0036058	CG6707	0.0310242	0.0214546	1.44604	0.150135	0.823517
FBgn0086532	Spt-I	-0.0299376	0.0207055	-1.44588	0.150179	0.82339
XLOC_002596	-	-0.0290727	0.0201116	-1.44557	0.150265	0.823142
FBgn0031946	CG7164	0.0313433	0.0216864	1.4453	0.150341	0.822922
FBgn0019890	Smg5	0.0298472	0.0206571	1.44489	0.150457	0.822589
XLOC_005211	-	-0.0303076	0.0209758	-1.44488	0.150458	0.822583
FBgn0041194	Prat2	0.0302013	0.0209029	1.44484	0.150472	0.822545
FBgn0001079	fu	-0.029556	0.020458	-1.44472	0.150504	0.822451
FBgn0001941	ifc	-0.028829	0.0199583	-1.44446	0.150578	0.822239
FBgn0036979	CG13247	-0.0302614	0.0209534	-1.44422	0.150644	0.822049
FBgn0264786	lncRNA:CR44016	-0.0305506	0.0211558	-1.44407	0.150686	0.821928
FBgn0015278	Pi3K68D	0.0299709	0.020756	1.44396	0.150717	0.821838
XLOC_003337	-	-0.0294232	0.0203787	-1.44382	0.150758	0.82172
FBgn0034282	Mapmodulin	0.0290943	0.0201524	1.44372	0.150786	0.82164
XLOC_006082	-	-0.0294972	0.0204314	-1.44372	0.150786	0.82164
FBgn0031944	CG46025	0.0302487	0.0209532	1.44363	0.15081	0.82157
XLOC_000671	-	0.0314974	0.0218187	1.4436	0.15082	0.821542
FBgn0000355	Cp15	-0.029163	0.0202031	-1.44349	0.150849	0.821458
FBgn0085209	CG34180	0.0295631	0.0204804	1.44349	0.150851	0.821453
FBgn0033259	Tmem63	0.0288581	0.0199923	1.44346	0.150858	0.821431
FBgn0037120	Saft	0.0296358	0.0205344	1.44323	0.150923	0.821244
FBgn0262352	CG43050	0.0298287	0.0206697	1.44311	0.150956	0.821149
XLOC_004670	-	-0.0301618	0.0209028	-1.44296	0.151	0.821023
XLOC_002727	-	0.0303733	0.0210504	1.44288	0.151021	0.820962
FBgn0032669	CG15155	-0.0291841	0.0202275	-1.4428	0.151044	0.820895
FBgn0026666	MagR	0.0298347	0.0206826	1.4425	0.151128	0.820656
XLOC_006148	-	-0.0307194	0.0212961	-1.44249	0.151132	0.820643
FBgn0035003	CG15873	0.0301778	0.0209227	1.44235	0.151171	0.820533
FBgn0039419	CG12290	-0.0301274	0.0208945	-1.44188	0.151302	0.820155
FBgn0031403	CG15387	-0.0292097	0.0202584	-1.44185	0.15131	0.820131
FBgn0053194	CheA29a	-0.0293875	0.0203822	-1.44182	0.15132	0.820103
FBgn0028670	Vha100-2	0.0299635	0.0207833	1.44171	0.151351	0.820015
XLOC_003479	-	0.0307452	0.0213279	1.44155	0.151397	0.819883
XLOC_004961	-	-0.0293274	0.0203445	-1.44154	0.151399	0.819877
FBgn0261642	mbl	-0.0300838	0.0208693	-1.44154	0.151399	0.819876
FBgn0029968	Ir7g	-0.0297946	0.0206738	-1.44118	0.151501	0.819585
FBgn0262624	Tmhs	-0.0292958	0.0203281	-1.44115	0.15151	0.819559
FBgn0053285	CG33285	0.0299462	0.0207936	1.44017	0.151786	0.818767
FBgn0033834	CG4744	0.0312285	0.0216853	1.44008	0.151811	0.818696
FBgn0035916	GAPsec	-0.029776	0.0206802	-1.43983	0.15188	0.818499
FBgn0035313	CG13810	-0.0300988	0.0209071	-1.43965	0.151934	0.818346
FBgn0030646	mh	-0.0296858	0.020621	-1.43959	0.151949	0.818301
FBgn0039666	Diedel	-0.0333939	0.0231991	-1.43945	0.15199	0.818186
FBgn0031500	Rtn4ip1	0.0287727	0.0199903	1.43934	0.152021	0.818096
FBgn0052418	vito	0.0296352	0.0205897	1.43932	0.152026	0.818083
FBgn0263533	mir-4973	0.0298071	0.0207143	1.43897	0.152126	0.817797
FBgn0265148	lncRNA:CR44217	-0.0301536	0.0209565	-1.43886	0.152155	0.817712
FBgn0027873	Cpsf100	-0.0293789	0.0204195	-1.43877	0.152182	0.817636
FBgn0264375	lncRNA:CR43827	-0.0289402	0.0201151	-1.43873	0.152193	0.817607
FBgn0031273	CG2839	-0.0295122	0.0205169	-1.43843	0.152277	0.817367
FBgn0036155	CG6163	-0.0302328	0.0210238	-1.43803	0.152392	0.817038
FBgn0264494	CG17646	0.0290161	0.020178	1.438	0.152398	0.81702
FBgn0033371	CNT1	0.0298775	0.0207832	1.43757	0.15252	0.816673
FBgn0032243	Klp31E	-0.0302239	0.0210268	-1.4374	0.15257	0.816531
FBgn0030403	CG1824	0.0300251	0.0208887	1.43739	0.152574	0.816521
FBgn0051533	CG31533	0.0306152	0.0213007	1.43729	0.152602	0.816441
FBgn0037270	eIF3f1	0.0293975	0.0204542	1.43724	0.152615	0.816403
XLOC_006418	-	-0.0300196	0.0208875	-1.4372	0.152626	0.816372
FBgn0030773	CG9676	-0.0297024	0.0206698	-1.437	0.152683	0.816208
FBgn0037485	CG14606	-0.0307238	0.021385	-1.4367	0.152769	0.815965
FBgn0016131	Cdk4	-0.0293187	0.0204105	-1.43645	0.15284	0.815764
XLOC_000820	-	0.0287042	0.0199833	1.43641	0.15285	0.815735
FBgn0031830	COX5B	0.0301303	0.0209794	1.43619	0.152913	0.815555
FBgn0263709	lncRNA:CR43661	0.0291991	0.0203401	1.43554	0.153097	0.815032
FBgn0052582	lncRNA:CR32582	0.030356	0.0211509	1.43521	0.153192	0.814763
FBgn0045487	Gr36a	0.0293686	0.020464	1.43513	0.153213	0.814704
FBgn0037723	SpdS	-0.0283682	0.0197682	-1.43504	0.15324	0.814627
FBgn0015270	Orc2	-0.0299186	0.0208501	-1.43494	0.153269	0.814545
FBgn0051248	CG31248	0.0295763	0.0206135	1.4348	0.153307	0.814438
FBgn0053639	CG33639	0.0300698	0.020959	1.4347	0.153337	0.814353
XLOC_005800	-	-0.0287608	0.0200509	-1.43439	0.153425	0.814105
XLOC_001203	-	-0.0306105	0.0213433	-1.4342	0.153479	0.81395
FBgn0002121	l(2)gl	0.0296285	0.0206591	1.43417	0.153489	0.813924
FBgn0034168	CG15614	-0.0304341	0.0212222	-1.43407	0.153516	0.813845
FBgn0039741	CG7943	-0.0288168	0.0201041	-1.43338	0.153713	0.813288
FBgn0035555	CG13720	-0.0296658	0.0206965	-1.43337	0.153715	0.813284
FBgn0036398	upSET	-0.0301101	0.0210076	-1.4333	0.153737	0.813222
FBgn0034692	CG13502	-0.0298791	0.0208471	-1.43325	0.153749	0.813187
FBgn0036824	CG3902	-0.0290406	0.0202625	-1.43322	0.153758	0.813163
FBgn0262335	mir-2492	0.0291806	0.0203645	1.43291	0.153846	0.812915
FBgn0037063	CG9391	0.0307053	0.021429	1.43289	0.153853	0.812894
FBgn0034509	Obp57c	0.0309949	0.0216331	1.43275	0.153891	0.812786
FBgn0265413	CG44325	0.0306482	0.0213937	1.43258	0.153941	0.812647
FBgn0031132	CG15450	0.0292901	0.0204501	1.43227	0.154029	0.812398
FBgn0030259	CG1545	0.0301013	0.0210173	1.43222	0.154045	0.812353
FBgn0050479	CG30479	-0.0296398	0.0207014	-1.43178	0.15417	0.811999
FBgn0016081	fry	0.0307089	0.0214492	1.4317	0.154192	0.811937
FBgn0041245	Gr39b	-0.0289762	0.0202393	-1.43168	0.154197	0.811923
FBgn0082972	snoRNA:Ψ28S-3316a	0.0287292	0.0200667	1.43168	0.154198	0.811921
FBgn0263988	Dic61B	0.0300498	0.020991	1.43156	0.154233	0.811821
XLOC_001829	-	0.0294354	0.0205642	1.43139	0.154282	0.811686
FBgn0028942	CG16852	0.0306744	0.0214349	1.43105	0.154379	0.811413
FBgn0037031	CG11456	-0.0313915	0.0219428	-1.43061	0.154506	0.811056
FBgn0052557	Mco4	-0.0304314	0.021272	-1.43058	0.154512	0.811037
FBgn0259923	Septin4	0.0292173	0.0204267	1.43035	0.154579	0.81085
FBgn0262220	mir-987	0.0300148	0.0209875	1.43012	0.154644	0.810667
FBgn0040737	Tango8	-0.0292505	0.0204537	-1.43008	0.154656	0.810634
XLOC_000762	-	-0.0310314	0.0216995	-1.43005	0.154664	0.810611
FBgn0027611	LManII	0.0286569	0.0200395	1.43002	0.154672	0.810588
FBgn0003885	αTub84D	0.0316371	0.0221273	1.42978	0.154742	0.810391
FBgn0039048	CG17111	0.0298268	0.0208622	1.42971	0.154763	0.810333
FBgn0035619	Alp10	-0.0290905	0.020349	-1.42958	0.1548	0.810229
FBgn0029756	CG3309	0.029612	0.0207144	1.42954	0.154811	0.8102
FBgn0005670	Cyp4d1	0.0292559	0.0204667	1.42944	0.154841	0.810115
FBgn0051547	NKCC	0.0290226	0.0203059	1.42927	0.154888	0.809981
FBgn0031803	ppk14	-0.0310859	0.0217533	-1.42902	0.15496	0.809782
XLOC_004628	-	-0.0301817	0.0211206	-1.42902	0.154961	0.809777
FBgn0015756	RpL9	0.0300775	0.0210529	1.42866	0.155063	0.809491
XLOC_001191	-	-0.029408	0.0205884	-1.42838	0.155145	0.809262
FBgn0259998	CG17571	0.0286268	0.0200492	1.42783	0.155302	0.808822
FBgn0038854	Brat1	0.0299809	0.0210031	1.42745	0.155411	0.808518
FBgn0010548	Aldh-III	0.0295146	0.0206788	1.42728	0.155459	0.808385
FBgn0085734	CR40450	-0.0300162	0.0210304	-1.42728	0.155461	0.80838
FBgn0029700	CG15576	0.0302054	0.0211664	1.42704	0.155528	0.808192
FBgn0004594	Eig71Eg	0.0296156	0.0207552	1.4269	0.15557	0.808074
XLOC_004655	-	-0.029875	0.0209374	-1.42687	0.155578	0.808051
XLOC_000569	-	-0.0293395	0.020566	-1.4266	0.155655	0.807838
FBgn0034402	CG15084	-0.0294308	0.0206308	-1.42655	0.15567	0.807795
FBgn0033235	CG8728	0.0298831	0.0209509	1.42634	0.15573	0.807628
FBgn0038252	BigH1	-0.0287471	0.0201546	-1.42633	0.155733	0.807618
FBgn0263102	psq	-0.02924	0.020513	-1.42544	0.155991	0.8069
FBgn0029868	ND-B16.6	0.0288491	0.0202562	1.42421	0.156345	0.805916
FBgn0023535	Arg	-0.0297706	0.0209045	-1.42412	0.156371	0.805844
XLOC_002197	-	0.0299713	0.0210478	1.42397	0.156416	0.805719
FBgn0085813	18SrRNA-Ψ:CR41602	-0.0289718	0.020349	-1.42375	0.156479	0.805545
FBgn0032945	CG8665	0.0296039	0.0207938	1.42369	0.156496	0.805496
XLOC_004568	-	-0.0285812	0.0200759	-1.42365	0.156506	0.805468
XLOC_000862	-	-0.0298448	0.0209684	-1.42332	0.156602	0.805202
FBgn0032705	Grip71	-0.0302724	0.0212707	-1.4232	0.156639	0.805101
XLOC_003315	-	-0.0317636	0.0223186	-1.42319	0.156639	0.8051
FBgn0050169	Brca2	-0.0304192	0.0213772	-1.42297	0.156704	0.804921
FBgn0026598	Apc2	-0.0291684	0.0205021	-1.4227	0.156782	0.804704
XLOC_002071	-	0.0303524	0.0213377	1.42248	0.156846	0.804527
FBgn0053260	Tsen34	0.0292403	0.0205633	1.42197	0.156995	0.804115
FBgn0031606	CG15439	-0.0300619	0.0211428	-1.42185	0.157029	0.804021
FBgn0031513	CG3347	-0.0316106	0.0222331	-1.42178	0.157049	0.803965
FBgn0027568	Cand1	0.0303117	0.0213243	1.42146	0.157141	0.80371
XLOC_004852	-	-0.0283787	0.0199656	-1.42138	0.157164	0.803646
FBgn0023216	Parg	-0.0295932	0.0208333	-1.42047	0.157428	0.802918
FBgn0262144	CG42870	-0.0283373	0.0199529	-1.42021	0.157505	0.802706
FBgn0264898	lncRNA:CR44089	-0.0292109	0.0205693	-1.42012	0.15753	0.802638
XLOC_003670	-	-0.0296575	0.0208883	-1.41982	0.157619	0.802391
FBgn0000426	SmF	-0.0292548	0.020606	-1.41973	0.157645	0.802319
FBgn0005630	lola	0.0300853	0.0211915	1.41969	0.157657	0.802288
FBgn0030200	RabX2	-0.0291488	0.0205359	-1.41941	0.157738	0.802063
FBgn0032405	firl	-0.0286523	0.0201906	-1.41909	0.157829	0.801812
FBgn0037017	CG4074	0.0288266	0.0203145	1.41901	0.157852	0.801749
FBgn0037601	Cyp313b1	-0.0299831	0.0211308	-1.41893	0.157877	0.801682
FBgn0264360	asRNA:CR43812	0.0294768	0.0207768	1.41873	0.157934	0.801526
FBgn0031042	CG14221	0.0300358	0.0211718	1.41867	0.157951	0.801477
XLOC_002292	-	-0.0292989	0.0206545	-1.41852	0.157995	0.801356
FBgn0032364	CG4970	-0.031904	0.0224926	-1.41842	0.158025	0.801274
FBgn0260660	Mp	0.0292998	0.0206639	1.41792	0.15817	0.800877
FBgn0036921	RhoGDI	-0.0290273	0.0204718	-1.41792	0.158172	0.800869
FBgn0031118	RhoGAP19D	0.0295014	0.0208107	1.41761	0.158262	0.800622
FBgn0036991	CtIP	-0.0281151	0.0198344	-1.41749	0.158297	0.800527
FBgn0037653	Iru	0.0327857	0.0231332	1.41726	0.158364	0.800343
FBgn0030686	mRpL3	-0.0291876	0.0205947	-1.41724	0.158371	0.800326
FBgn0030761	CG9784	0.0289083	0.0203985	1.41718	0.158388	0.800278
XLOC_003239	-	-0.0297444	0.0209896	-1.4171	0.158409	0.800219
FBgn0027885	cass	0.0292315	0.0206297	1.41697	0.15845	0.800109
FBgn0031724	CG18266	0.0296173	0.0209035	1.41686	0.158481	0.800023
FBgn0263601	mib1	0.0292979	0.0206815	1.41663	0.158548	0.799838
FBgn0034940	CG16787	0.0292329	0.0206391	1.41639	0.158619	0.799645
FBgn0260436	CG42531	-0.0286841	0.020254	-1.41622	0.158668	0.79951
FBgn0264870	lncRNA:CR44061	0.0293336	0.0207165	1.41595	0.158745	0.7993
FBgn0035167	Gr61a	-0.0297978	0.0210458	-1.41585	0.158774	0.799219
XLOC_003721	-	-0.0292571	0.0206641	-1.41584	0.158778	0.79921
FBgn0031739	CG14005	-0.0288573	0.0203868	-1.41549	0.158881	0.798928
FBgn0262000	CG42818	-0.0287744	0.0203298	-1.41538	0.158912	0.798844
FBgn0259727	CG42381	-0.0300331	0.0212194	-1.41536	0.158919	0.798824
FBgn0005596	yem	-0.0279673	0.0197637	-1.41509	0.158999	0.798607
FBgn0036809	CG12477	0.0281865	0.0199206	1.41494	0.159041	0.79849
FBgn0038603	PKD	0.0285968	0.0202118	1.41485	0.159067	0.798421
XLOC_000879	-	0.0291661	0.0206147	1.41482	0.159076	0.798394
FBgn0051779	Acp24A4	-0.0294738	0.0208354	-1.4146	0.15914	0.798221
FBgn0035639	kri	-0.0290303	0.020529	-1.41411	0.159285	0.797826
XLOC_001975	-	-0.0294325	0.0208139	-1.41408	0.159295	0.797798
XLOC_004553	-	-0.0303967	0.0214981	-1.41392	0.15934	0.797675
FBgn0067628	CG33331	-0.0288184	0.020383	-1.41384	0.159363	0.797611
FBgn0086912	mbm	-0.0303137	0.0214413	-1.4138	0.159375	0.797579
FBgn0012037	Ance	0.0285611	0.0202062	1.41349	0.159468	0.797327
FBgn0261241	Vps16A	0.0292695	0.0207095	1.41334	0.159512	0.797207
FBgn0264617	asRNA:CR43957	-0.0287132	0.020318	-1.41319	0.159554	0.797091
XLOC_000638	-	0.0294888	0.0208788	1.41238	0.159793	0.796442
FBgn0262568	CG43108	0.0297981	0.0211046	1.41193	0.159926	0.796081
FBgn0262990	lncRNA:CR43298	-0.0294163	0.0208344	-1.41191	0.159931	0.796068
FBgn0052700	CG32700	0.0295522	0.0209325	1.41179	0.159967	0.795971
FBgn0261550	Orp8	0.0300259	0.0212766	1.41121	0.160135	0.795513
FBgn0025724	β'COP	-0.0286933	0.0203341	-1.4111	0.16017	0.795418
FBgn0037973	CG18547	0.0290217	0.0205681	1.41101	0.160196	0.795348
FBgn0261514	NimA	-0.0292586	0.0207361	-1.411	0.160199	0.795339
FBgn0264999	lncRNA:CR44150	-0.030941	0.0219295	-1.41094	0.160217	0.795291
FBgn0025456	CREG	0.0286146	0.0202819	1.41084	0.160244	0.795218
FBgn0027587	Prp4k	0.0293994	0.0208396	1.41075	0.160271	0.795144
XLOC_005370	-	-0.0293556	0.0208086	-1.41074	0.160274	0.795138
FBgn0034691	Synj	-0.0284922	0.0202006	-1.41046	0.160356	0.794914
FBgn0004862	bap	-0.0289945	0.020564	-1.40996	0.160504	0.794513
FBgn0036196	CG11658	0.0305128	0.0216487	1.40945	0.160654	0.794109
FBgn0003275	Polr2F	-0.0298168	0.021156	-1.40938	0.160677	0.794048
FBgn0028899	CG31817	0.030158	0.0214017	1.40914	0.160746	0.79386
FBgn0263975	CR43727	-0.0293132	0.0208056	-1.40891	0.160814	0.793677
FBgn0036820	Grx1	0.0286699	0.0203505	1.4088	0.160846	0.793589
FBgn0000022	ac	-0.0288763	0.0204977	-1.40876	0.160859	0.793554
FBgn0023530	CG3740	-0.0291808	0.020714	-1.40875	0.160863	0.793544
FBgn0034858	eIF2Bδ	-0.0293413	0.020828	-1.40874	0.160864	0.793541
XLOC_002017	-	-0.0290692	0.0206398	-1.40841	0.160964	0.793272
FBgn0086691	UK114	-0.0286264	0.0203282	-1.40821	0.161022	0.793115
FBgn0031561	IM33	-0.0294874	0.0209433	-1.40796	0.161094	0.792921
FBgn0052673	Rab9E	-0.029284	0.0208006	-1.40785	0.161129	0.792826
FBgn0034537	DMAP1	-0.0298411	0.0212012	-1.40752	0.161224	0.79257
FBgn0032515	loqs	0.0297452	0.0211359	1.40733	0.16128	0.792418
FBgn0038481	CG17475	0.0280129	0.0199071	1.40718	0.161326	0.792295
FBgn0039135	CG13603	0.0282492	0.0200785	1.40693	0.161399	0.7921
XLOC_004695	-	-0.0302935	0.0215316	-1.40693	0.1614	0.792095
FBgn0036319	Ent3	-0.0301571	0.021436	-1.40684	0.161425	0.792029
FBgn0039523	CG12885	-0.0314424	0.0223513	-1.40673	0.161458	0.791941
FBgn0028717	Lnk	0.0300445	0.0213577	1.40673	0.161459	0.791939
FBgn0264552	CG43931	0.0280179	0.0199205	1.40649	0.16153	0.791746
FBgn0046301	CG7148	0.0293339	0.0208607	1.40618	0.161621	0.791501
FBgn0030459	CG12723	-0.0294385	0.0209352	-1.40617	0.161626	0.79149
FBgn0033785	Sans	0.0273519	0.0194528	1.40606	0.161656	0.791408
XLOC_006054	-	-0.028412	0.020208	-1.40598	0.161681	0.791342
FBgn0052343	Atac3	-0.0286167	0.020355	-1.40588	0.16171	0.791264
FBgn0035876	Pex2	0.0292091	0.0207767	1.40586	0.161716	0.791246
XLOC_002268	-	-0.029072	0.0206828	-1.40561	0.16179	0.791047
FBgn0035601	Uev1A	0.0289734	0.0206133	1.40557	0.161803	0.791014
FBgn0034141	Dolk	0.0285346	0.0203043	1.40535	0.161868	0.79084
FBgn0030272	CG15201	0.0284363	0.0202379	1.4051	0.161942	0.790642
FBgn0025620	CG13360	0.0290012	0.020641	1.40503	0.161963	0.790584
FBgn0002431	hyd	0.0300473	0.0213868	1.40495	0.161987	0.790519
FBgn0033936	Achl	-0.0323265	0.0230107	-1.40484	0.162018	0.790437
FBgn0004168	5-HT1A	-0.0310928	0.0221338	-1.40477	0.162041	0.790374
FBgn0265143	lncRNA:CR44212	-0.0288952	0.0205724	-1.40457	0.162101	0.790214
FBgn0263760	CG43677	-0.0302966	0.0215718	-1.40445	0.162135	0.790124
FBgn0051463	CG31463	-0.0285024	0.020295	-1.40441	0.162148	0.790088
FBgn0086372	lap	0.02948	0.0209928	1.4043	0.162181	0.789999
FBgn0262738	norpA	-0.0282821	0.0201414	-1.40417	0.162217	0.789903
FBgn0034396	CG15097	-0.030275	0.0215649	-1.4039	0.162298	0.789686
FBgn0036499	CG7276	0.0285121	0.0203093	1.40389	0.162301	0.789679
FBgn0082994	snoRNA:Ψ28S-1837c	0.0295364	0.0210398	1.40384	0.162317	0.789635
FBgn0051638	CG31638	-0.0288128	0.0205292	-1.40351	0.162415	0.789373
XLOC_006238	-	0.0297125	0.0211742	1.40324	0.162496	0.789157
FBgn0037025	Spc105R	-0.029249	0.0208467	-1.40305	0.162551	0.789011
FBgn0265364	lncRNA:CR44305	0.0302032	0.0215287	1.40293	0.162588	0.788912
FBgn0002872	mu2	-0.0277685	0.0197933	-1.40292	0.162589	0.788908
FBgn0039928	Cals	0.0299617	0.0213581	1.40283	0.162619	0.78883
FBgn0036770	Prestin	0.0287151	0.0204729	1.40259	0.162689	0.788643
XLOC_004812	-	-0.0288601	0.0205774	-1.40252	0.16271	0.788585
XLOC_004544	-	0.028186	0.0200973	1.40248	0.162721	0.788556
FBgn0085276	CG34247	0.0285001	0.0203217	1.40245	0.162732	0.788528
FBgn0014368	nol	-0.029539	0.0210628	-1.40243	0.162737	0.788513
FBgn0033971	CG10209	0.0293671	0.0209423	1.40229	0.162779	0.788403
FBgn0053265	Muc68E	0.0284451	0.0202861	1.4022	0.162806	0.78833
FBgn0030940	CG15040	0.0294658	0.0210158	1.40208	0.162841	0.788236
FBgn0036868	ms(3)76Ba	-0.0289914	0.0206775	-1.40207	0.162843	0.788231
FBgn0039628	CG11841	0.0281711	0.0200941	1.40196	0.162876	0.788142
FBgn0024319	Nach	-0.0284759	0.020316	-1.40165	0.162968	0.787897
XLOC_003538	-	0.0280076	0.0199834	1.40154	0.163001	0.787809
FBgn0045473	Gr85a	-0.0286609	0.0204503	-1.40149	0.163016	0.787769
XLOC_004607	-	-0.0286075	0.0204138	-1.40138	0.163049	0.787683
XLOC_003127	-	-0.0283829	0.0202539	-1.40135	0.163057	0.78766
FBgn0263558	mir-4980	-0.0297305	0.0212182	-1.40118	0.163108	0.787526
FBgn0265310	lncRNA:CR44283	-0.0295678	0.0211033	-1.4011	0.163133	0.787459
FBgn0025726	unc-13	0.0294184	0.0209987	1.40096	0.163174	0.78735
FBgn0037974	CG12224	0.0283688	0.0202497	1.40095	0.163178	0.787338
FBgn0037609	Unc50	-0.0287894	0.0205569	-1.40047	0.163321	0.786958
FBgn0033884	CG13344	-0.0295371	0.0210915	-1.40043	0.163334	0.786923
FBgn0030694	CG15602	-0.0281943	0.0201346	-1.40029	0.163374	0.786818
FBgn0051327	CG31327	0.033424	0.0238708	1.4002	0.1634	0.786747
XLOC_003684	-	-0.0276924	0.0197788	-1.4001	0.16343	0.786668
FBgn0000216	Brd	-0.0292215	0.0208716	-1.40006	0.163444	0.78663
FBgn0035159	CG13896	-0.0285912	0.02043	-1.39947	0.16362	0.786164
FBgn0082959	snoRNA:Ψ28S-3405b	0.0284644	0.0203423	1.39927	0.16368	0.786005
FBgn0051084	asRNA:CR31084	-0.0284809	0.0203567	-1.39909	0.163734	0.785861
FBgn0035321	CG1275	0.0298423	0.0213314	1.39898	0.163766	0.785777
FBgn0037846	CG6574	0.0287484	0.02055	1.39895	0.163776	0.785749
FBgn0086899	Tlk	-0.0287451	0.0205481	-1.39892	0.163785	0.785726
XLOC_004530	-	-0.0289808	0.0207175	-1.39886	0.163803	0.785677
FBgn0040334	Tsp3A	0.029056	0.0207738	1.39868	0.163855	0.785539
FBgn0030744	CG9992	0.0298579	0.0213546	1.39819	0.164002	0.785151
FBgn0033668	exp	-0.0288031	0.0206008	-1.39816	0.164014	0.78512
FBgn0260750	Mulk	0.0317164	0.0226868	1.39801	0.164056	0.785007
FBgn0085433	CG34404	0.0304083	0.021755	1.39776	0.164132	0.784808
FBgn0038225	soti	0.0296105	0.0211882	1.3975	0.164212	0.784596
FBgn0025519	fidipidine	0.0292478	0.0209421	1.3966	0.164479	0.783888
FBgn0038224	ATPsynE	0.0281755	0.0201768	1.39643	0.164531	0.783752
FBgn0051423	Ir94c	-0.0281792	0.0201805	-1.39636	0.164553	0.783694
FBgn0083123	Uhg5	-0.0290559	0.0208119	-1.39612	0.164626	0.783503
FBgn0036793	CG4174	-0.0305324	0.0218748	-1.39578	0.164728	0.783234
FBgn0037560	CR18228	0.0294331	0.0210882	1.39572	0.164746	0.783186
FBgn0034398	CG15098	0.0275557	0.0197439	1.39566	0.164764	0.783137
FBgn0038806	CG5412	-0.0291826	0.0209103	-1.39561	0.164778	0.783102
FBgn0033557	CG12325	-0.0276558	0.0198169	-1.39556	0.164792	0.783064
XLOC_000565	-	-0.0288148	0.0206571	-1.39491	0.164989	0.782544
FBgn0035416	gry	0.0290863	0.0208521	1.39489	0.164996	0.782527
FBgn0035254	CG7974	0.0285981	0.0205022	1.39488	0.164997	0.782524
XLOC_005157	-	-0.0290574	0.0208408	-1.39426	0.165185	0.782028
FBgn0034910	CG4763	-0.0295195	0.0211727	-1.39422	0.165195	0.782003
XLOC_005634	-	-0.0289614	0.0207806	-1.39367	0.165361	0.781567
FBgn0030814	CG4955	0.0304773	0.0218688	1.39364	0.165371	0.781541
XLOC_003262	-	-0.0294528	0.0211367	-1.39344	0.16543	0.781385
FBgn0039308	CG11889	-0.0287624	0.0206452	-1.39318	0.165511	0.781172
FBgn0265427	lncRNA:CR44339	-0.0290536	0.0208562	-1.39304	0.165552	0.781065
XLOC_003392	-	-0.0287604	0.0206464	-1.393	0.165565	0.78103
FBgn0033373	Nadk2	0.0281893	0.0202387	1.39284	0.165612	0.780908
FBgn0263836	CG44774	0.0295474	0.0212139	1.39283	0.165615	0.780899
FBgn0029804	CG3097	0.0292754	0.02102	1.39274	0.165644	0.780824
FBgn0022361	Pur-α	-0.0293243	0.0210573	-1.3926	0.165686	0.780713
FBgn0039444	TwdlD	-0.0295905	0.0212496	-1.39252	0.165708	0.780657
FBgn0000927	fs(1)Ya	-0.0288989	0.0207562	-1.3923	0.165776	0.780479
XLOC_003606	-	-0.0304455	0.0218672	-1.39229	0.165779	0.78047
FBgn0027547	CG1927	0.0282827	0.020318	1.392	0.165866	0.780242
FBgn0035410	MnM	0.028764	0.0206655	1.39188	0.165902	0.780149
FBgn0033981	Cyp6a21	0.0290303	0.0208573	1.39186	0.16591	0.780128
FBgn0024188	san	-0.0285207	0.0204912	-1.39185	0.165911	0.780125
FBgn0036146	nkt	-0.0306908	0.0220533	-1.39167	0.165968	0.779977
FBgn0050446	Tdc2	-0.028047	0.0201536	-1.39166	0.165968	0.779975
FBgn0043043	Desat2	-0.0327558	0.0235398	-1.39151	0.166015	0.779853
FBgn0016983	smid	-0.0277988	0.0199786	-1.39143	0.166039	0.779789
FBgn0035787	CG8543	-0.0287051	0.0206331	-1.39122	0.166103	0.779623
XLOC_001077	-	-0.0281489	0.0202338	-1.39118	0.166114	0.779592
FBgn0014189	Hel25E	0.0293297	0.0210844	1.39106	0.166152	0.779495
FBgn0031936	CG13794	0.0283282	0.0203659	1.39096	0.16618	0.77942
FBgn0025627	CG4194	-0.0288077	0.0207123	-1.39085	0.166214	0.779333
FBgn0028541	TM9SF4	0.0289276	0.0208028	1.39056	0.166302	0.779104
FBgn0037553	CG18249	0.0287429	0.0206707	1.39051	0.166317	0.779064
FBgn0052816	CG32816	-0.0297115	0.0213693	-1.39038	0.166356	0.778961
FBgn0051072	Lerp	0.0293102	0.0210812	1.39034	0.166367	0.778932
FBgn0033121	Cyp6u1	0.0293203	0.02109	1.39024	0.166398	0.778851
XLOC_005999	-	0.0288291	0.0207395	1.39006	0.166454	0.778705
XLOC_000294	-	-0.0297592	0.0214104	-1.38994	0.16649	0.778611
XLOC_003558	-	-0.0299624	0.021558	-1.38985	0.166517	0.778541
XLOC_000433	-	0.0298062	0.0214459	1.38983	0.166522	0.778528
FBgn0034405	Jheh2	0.0284468	0.0204687	1.38977	0.166541	0.77848
FBgn0261259	Fhos	0.0298824	0.0215028	1.3897	0.166564	0.77842
XLOC_001692	-	-0.0294695	0.0212083	-1.38953	0.166615	0.778286
FBgn0037918	CG6791	0.028788	0.0207216	1.38927	0.166692	0.778084
FBgn0003371	sgg	0.0296498	0.0213444	1.38911	0.166741	0.777958
XLOC_004835	-	-0.0287334	0.0206852	-1.38908	0.166751	0.777932
FBgn0037085	Neu2	-0.0293516	0.0211355	-1.38874	0.166854	0.777662
XLOC_006308	-	-0.0294821	0.0212308	-1.38865	0.166881	0.777594
XLOC_004330	-	-0.0287947	0.0207365	-1.3886	0.166897	0.777551
FBgn0034970	yki	0.02899	0.0208819	1.38828	0.166994	0.7773
FBgn0065095	sncRNA:400	-0.0286977	0.0206723	-1.38822	0.167013	0.77725
FBgn0039219	CG13630	0.0286689	0.0206522	1.38817	0.167026	0.777216
FBgn0034154	CG5267	-0.0294894	0.0212446	-1.38809	0.167052	0.777149
XLOC_005434	-	-0.0284666	0.0205122	-1.38779	0.167144	0.77691
FBgn0024728	Slip1	-0.0299907	0.0216118	-1.3877	0.167169	0.776843
FBgn0262170	CG42878	-0.0286532	0.0206491	-1.38763	0.167192	0.776785
FBgn0036078	Or67c	-0.0282299	0.0203444	-1.3876	0.167199	0.776765
XLOC_004680	-	-0.0297928	0.0214708	-1.38759	0.167203	0.776756
FBgn0003720	tll	-0.0280827	0.0202389	-1.38756	0.167213	0.776731
FBgn0000489	Pka-C3	0.0293923	0.0211837	1.3875	0.167232	0.77668
FBgn0261836	Msp300	0.0302852	0.0218285	1.38742	0.167257	0.776617
XLOC_005351	-	-0.0284568	0.0205129	-1.38726	0.167304	0.776494
FBgn0052438	SMC5	-0.0294735	0.0212465	-1.38722	0.167317	0.776459
FBgn0260779	GatA	-0.0282328	0.020358	-1.38682	0.167439	0.776142
XLOC_005197	-	-0.0280166	0.0202032	-1.38675	0.16746	0.776088
FBgn0085460	CG34431	-0.0279421	0.0201524	-1.38654	0.167522	0.775928
FBgn0083017	snoRNA:Ψ18S-841c	0.0280278	0.0202253	1.38578	0.167755	0.775325
FBgn0264828	lncRNA:CR44036	0.0278021	0.0200641	1.38566	0.16779	0.775233
FBgn0032613	Nepl9	-0.0278342	0.0200927	-1.38529	0.167904	0.77494
FBgn0020912	Ptx1	-0.0285695	0.0206265	-1.38509	0.167966	0.774778
FBgn0011205	fbl	-0.0290251	0.0209563	-1.38503	0.167982	0.774736
FBgn0263586	lncRNA:CR43611	0.0283969	0.0205039	1.38495	0.168007	0.774672
FBgn0033741	CG8545	-0.0288963	0.0208689	-1.38466	0.168096	0.774442
XLOC_001792	-	-0.0290395	0.0209756	-1.38444	0.168165	0.774266
FBgn0015036	Cyp4ae1	0.0286273	0.0206804	1.38427	0.168214	0.774137
XLOC_005218	-	-0.0276505	0.0199755	-1.38422	0.168231	0.774095
FBgn0015561	unpg	-0.0289431	0.0209145	-1.38388	0.168336	0.773823
FBgn0051528	CG31528	0.0295743	0.021374	1.38366	0.168403	0.77365
XLOC_000742	-	-0.0283535	0.0204931	-1.38356	0.168431	0.773577
FBgn0027074	Ugt36F1	-0.0283642	0.0205015	-1.38352	0.168444	0.773544
FBgn0038796	eIF3g2	0.0287128	0.0207549	1.38342	0.168474	0.773466
XLOC_002067	-	0.0283774	0.0205137	1.38334	0.168501	0.773399
XLOC_003331	-	-0.029142	0.0210695	-1.38314	0.168562	0.773241
XLOC_001067	-	-0.0297567	0.0215149	-1.38308	0.16858	0.773193
XLOC_003056	-	0.0281254	0.0203362	1.38303	0.168596	0.773153
XLOC_003800	-	0.0287609	0.0207976	1.38289	0.168636	0.773049
FBgn0029881	pigs	0.0290378	0.0209983	1.38287	0.168645	0.773028
FBgn0085230	CG34201	-0.028164	0.020371	-1.38255	0.168741	0.772781
FBgn0032974	CG3651	-0.0287727	0.020818	-1.3821	0.168878	0.772427
FBgn0259968	Sfp60F	-0.0284952	0.0206201	-1.38191	0.168937	0.772276
FBgn0053690	dls	0.0287319	0.0207924	1.38184	0.168958	0.772222
FBgn0023212	EloB	0.027761	0.0200899	1.38184	0.168959	0.772219
FBgn0038221	IFT54	-0.0280934	0.0203322	-1.38172	0.168995	0.772126
FBgn0052281	CG32281	-0.0274599	0.0198765	-1.38152	0.169057	0.771967
XLOC_003681	-	-0.0285503	0.0206663	-1.38149	0.169066	0.771944
FBgn0038909	CG6569	0.0305016	0.0220793	1.38146	0.169077	0.771916
FBgn0013305	Nmda1	0.0290025	0.0209947	1.38142	0.169088	0.771887
FBgn0032213	Sph35	0.0281143	0.0203521	1.38139	0.169097	0.771865
FBgn0038448	CG12783	0.0281705	0.0203931	1.38137	0.169103	0.771849
XLOC_002092	-	-0.029301	0.0212118	-1.38135	0.169109	0.771834
FBgn0052188	CG32188	-0.030408	0.022016	-1.38118	0.169162	0.771697
FBgn0016693	Past1	0.0325799	0.0235898	1.3811	0.169186	0.771636
FBgn0003401	shu	-0.0302424	0.0218988	-1.38101	0.169215	0.771561
FBgn0011672	Mvl	0.0280736	0.0203291	1.38096	0.16923	0.771523
FBgn0053775	CG33775	-0.02933	0.0212393	-1.38093	0.169238	0.771502
FBgn0037076	ebd2	-0.0290109	0.0210099	-1.38082	0.169271	0.771416
FBgn0035476	Ar6	-0.0286708	0.0207656	-1.38069	0.169313	0.77131
XLOC_004199	-	-0.0302936	0.0219485	-1.38021	0.169459	0.770935
FBgn0263235	Phae2	-0.027718	0.0200828	-1.38019	0.169466	0.770918
FBgn0037197	CG13239	0.0289451	0.0209731	1.38011	0.169491	0.770854
XLOC_003222	-	-0.0276117	0.0200073	-1.38008	0.169499	0.770833
FBgn0036512	Ufsp2	0.0299814	0.0217252	1.38003	0.169515	0.770792
FBgn0261547	Exn	0.0291395	0.0211174	1.37988	0.169562	0.770673
XLOC_006089	-	-0.0305251	0.0221229	-1.3798	0.169587	0.770608
FBgn0086367	t	-0.0285901	0.0207231	-1.37962	0.16964	0.770473
FBgn0005775	Con	0.0296909	0.0215237	1.37945	0.169693	0.770336
XLOC_000861	-	-0.027837	0.0201821	-1.37929	0.169742	0.770211
FBgn0010408	RpS9	0.0280597	0.0203438	1.37927	0.169747	0.770197
FBgn0034728	rad50	-0.0273699	0.0198453	-1.37916	0.169781	0.770111
FBgn0263979	Caf1-55	-0.0285415	0.0206992	-1.37887	0.169871	0.76988
XLOC_004562	-	-0.0275015	0.0199451	-1.37886	0.169874	0.769872
FBgn0034480	CG16898	0.0287275	0.0208353	1.37879	0.169896	0.769817
FBgn0063495	GstE5	0.0281156	0.0203929	1.3787	0.169925	0.769743
FBgn0032961	CG1416	-0.0279961	0.0203075	-1.37861	0.169953	0.769672
FBgn0039338	XNP	0.0278424	0.0201964	1.37858	0.16996	0.769652
FBgn0051787	CG31787	0.028781	0.020881	1.37834	0.170036	0.769459
FBgn0262398	mir-124	-0.0276902	0.0200896	-1.37833	0.170037	0.769456
XLOC_004705	-	-0.0283242	0.0205499	-1.37831	0.170043	0.769441
FBgn0031141	CG1304	-0.0284035	0.0206079	-1.37828	0.170052	0.769419
FBgn0033507	CG12909	-0.028308	0.0205386	-1.37828	0.170053	0.769417
FBgn0028868	CG4701	0.0292514	0.0212238	1.37824	0.170067	0.76938
XLOC_002405	-	-0.029688	0.0215415	-1.37817	0.170086	0.769333
FBgn0010516	wal	0.0284067	0.0206144	1.378	0.170138	0.769198
FBgn0039250	Mink	-0.0295188	0.0214232	-1.37789	0.170174	0.769108
XLOC_003019	-	-0.0285972	0.0207548	-1.37786	0.170183	0.769083
FBgn0034223	Tes	-0.0289048	0.0209793	-1.37778	0.170207	0.769022
FBgn0029979	mahe	0.0277861	0.0201674	1.37777	0.170209	0.769018
FBgn0039172	Spase22-23	0.0285896	0.0207512	1.37773	0.170223	0.768982
FBgn0085340	CR34311	0.0280839	0.0203859	1.37761	0.170259	0.768891
FBgn0020415	Idgf2	0.0284996	0.0206891	1.37752	0.170288	0.768817
FBgn0262683	CG43153	-0.0275074	0.0199713	-1.37735	0.170341	0.76868
XLOC_001084	-	-0.0290069	0.0210608	-1.37729	0.170358	0.768638
FBgn0264359	lncRNA:CR43811	-0.0303975	0.022072	-1.3772	0.170387	0.768564
FBgn0030411	CG2540	0.027809	0.0201942	1.37708	0.170423	0.768472
XLOC_004808	-	-0.0280971	0.0204052	-1.37695	0.170462	0.768371
FBgn0261563	wb	0.0285707	0.0207501	1.37689	0.170481	0.768324
FBgn0030800	Nprl2	-0.0289415	0.0210243	-1.37657	0.170581	0.76807
FBgn0037016	CG13252	-0.0277872	0.0201881	-1.37641	0.170629	0.767948
FBgn0053461	CG33461	-0.027727	0.0201466	-1.37626	0.170676	0.767829
FBgn0036217	CG5906	0.0300449	0.0218344	1.37604	0.170745	0.767651
FBgn0263377	asRNA:CR43429	-0.0286123	0.0207945	-1.37596	0.17077	0.767587
FBgn0033692	wash	0.0297427	0.0216187	1.37579	0.170823	0.767454
XLOC_005599	-	0.0286902	0.0208555	1.37567	0.17086	0.76736
FBgn0050036	CG30036	-0.0285539	0.0207593	-1.37548	0.170919	0.76721
FBgn0040503	CG7763	-0.0290406	0.0211134	-1.37546	0.170924	0.767196
XLOC_000992	-	-0.0281108	0.0204397	-1.3753	0.170972	0.767075
XLOC_003667	-	0.0275479	0.0200315	1.37523	0.170994	0.767019
XLOC_000868	-	-0.0296541	0.0215702	-1.37477	0.171138	0.766655
FBgn0051955	CG31955	0.0277482	0.0201914	1.37425	0.171297	0.766251
XLOC_002791	-	-0.029437	0.0214231	-1.37408	0.17135	0.766115
FBgn0010808	Chchd3	0.0280982	0.0204505	1.37396	0.171389	0.766018
FBgn0014859	Hr38	-0.0276791	0.0201486	-1.37375	0.171454	0.765853
FBgn0033705	CG13168	0.0287637	0.0209397	1.37365	0.171485	0.765774
FBgn0019940	Rh6	-0.0275825	0.0200803	-1.37361	0.171497	0.765744
XLOC_001851	-	-0.0295263	0.0214994	-1.37335	0.171576	0.765544
FBgn0261625	Gls	0.0279097	0.0203224	1.37334	0.171579	0.765536
XLOC_005555	-	-0.0288464	0.0210093	-1.37303	0.171676	0.76529
XLOC_003159	-	-0.0288078	0.0209837	-1.37287	0.171726	0.765163
FBgn0035266	Gk2	-0.0280903	0.0204627	-1.37276	0.171761	0.765077
FBgn0030780	CG13008	0.0288817	0.0210411	1.37263	0.1718	0.764977
FBgn0029705	CG12693	0.0319443	0.0232874	1.37174	0.172077	0.764277
XLOC_006119	-	0.0287729	0.0209805	1.37141	0.172178	0.764021
FBgn0034552	CG17999	-0.0285065	0.0207879	-1.3713	0.172213	0.763934
XLOC_001955	-	-0.0291749	0.0212757	-1.37128	0.172221	0.763915
FBgn0036643	Syx8	0.0282432	0.0206019	1.37091	0.172336	0.763624
FBgn0033773	Mos	-0.0287481	0.0209707	-1.37087	0.172347	0.763595
FBgn0028527	CG18507	0.0288876	0.0210742	1.37075	0.172383	0.763505
XLOC_005400	-	-0.0285105	0.0207999	-1.3707	0.1724	0.763463
FBgn0000547	ed	0.0278236	0.0203004	1.37059	0.172434	0.763378
XLOC_000005	-	-0.0280454	0.0204639	-1.37048	0.172469	0.763289
XLOC_004751	-	-0.0277939	0.0202823	-1.37036	0.172507	0.763192
FBgn0046332	gskt	0.0295957	0.0216019	1.37005	0.172603	0.762951
FBgn0038902	CG6800	-0.0291913	0.0213082	-1.36996	0.172631	0.762882
FBgn0015625	CycB3	-0.0272856	0.0199245	-1.36945	0.17279	0.762481
FBgn0014076	Vm32E	0.0280998	0.0205209	1.36932	0.172829	0.762383
FBgn0262228	mir-975	0.0279802	0.0204338	1.36931	0.172834	0.762372
FBgn0011290	Taf12	0.0289423	0.0211366	1.3693	0.172836	0.762366
FBgn0264332	lncRNA:CR45472	-0.0297565	0.0217384	-1.36884	0.172979	0.762008
FBgn0029993	CG1571	0.0287262	0.0209869	1.36877	0.173002	0.761949
FBgn0034707	MED16	-0.0282274	0.0206317	-1.36816	0.173192	0.761472
FBgn0035890	CG13667	0.0291205	0.0212846	1.36815	0.173195	0.761463
FBgn0033141	CG12831	0.0284737	0.0208181	1.36774	0.173325	0.76114
FBgn0037060	CG10508	0.0273473	0.0199961	1.36763	0.173357	0.761058
XLOC_004565	-	-0.0285813	0.0208997	-1.36754	0.173385	0.760989
FBgn0002732	E(spl)mα-BFM	-0.0291934	0.0213483	-1.36748	0.173405	0.760939
FBgn0066084	RpL41	0.0285386	0.020871	1.36738	0.173435	0.760862
FBgn0032911	tadr	0.0286583	0.0209589	1.36736	0.173443	0.760844
FBgn0051415	CG31415	0.028415	0.0207818	1.3673	0.17346	0.7608
FBgn0052971	CG32971	-0.0282799	0.0206838	-1.36725	0.173476	0.76076
FBgn0032390	dgt2	-0.0273751	0.0200246	-1.36707	0.173533	0.760619
FBgn0034739	CG3927	0.0282781	0.0206937	1.36651	0.17371	0.760176
FBgn0032709	CG15167	0.0285812	0.020922	1.36608	0.173842	0.759844
FBgn0031275	GABA-B-R3	-0.0279132	0.0204348	-1.36597	0.173878	0.759757
FBgn0032371	CG4983	0.0304235	0.0222764	1.36573	0.173953	0.759567
FBgn0014018	Rel	0.0285839	0.0209306	1.36565	0.173977	0.759509
FBgn0038361	Uros2	0.0277403	0.0203152	1.3655	0.174025	0.759389
FBgn0032156	CG13124	0.0295739	0.0216615	1.36527	0.174095	0.759213
FBgn0052773	lncRNA:CR32773	-0.0297835	0.0218169	-1.36516	0.174132	0.759122
FBgn0050157	Ufsp1	0.0287469	0.0210616	1.36489	0.174215	0.758914
XLOC_003657	-	-0.0286662	0.0210026	-1.36489	0.174217	0.75891
FBgn0005386	ash1	0.0295818	0.0216752	1.36478	0.174251	0.758824
FBgn0027608	CG2082	0.0281649	0.0206382	1.3647	0.174276	0.758762
FBgn0037133	CG7370	-0.0265697	0.019471	-1.36458	0.174315	0.758666
FBgn0263112	Mitf	-0.0284714	0.020865	-1.36455	0.174321	0.75865
FBgn0033020	COX4L	0.0297146	0.0217783	1.36442	0.174365	0.758541
FBgn0011284	RpS4	0.0280283	0.0205452	1.36423	0.174425	0.758392
FBgn0030743	CG9921	0.0277713	0.0203575	1.36418	0.174438	0.758358
FBgn0250732	gfzf	-0.0290838	0.0213227	-1.36399	0.1745	0.758205
FBgn0038414	CG6901	-0.0275109	0.0201704	-1.36392	0.174519	0.758156
XLOC_001928	-	-0.0281925	0.0206718	-1.36381	0.174554	0.758071
FBgn0030969	Usp39	-0.0269818	0.0197844	-1.36379	0.174562	0.75805
FBgn0050502	Fa2h	-0.0277849	0.0203762	-1.36359	0.174624	0.757896
XLOC_003026	-	-0.0277197	0.02033	-1.36348	0.174658	0.757812
FBgn0000042	Act5C	0.0290645	0.021319	1.36331	0.174711	0.75768
XLOC_006312	-	-0.0285911	0.0209717	-1.36331	0.174711	0.75768
FBgn0028848	Gpo3	0.0293758	0.021549	1.36321	0.174744	0.757598
FBgn0028872	CG18095	-0.0277363	0.0203485	-1.36306	0.174789	0.757485
XLOC_003034	-	-0.0286753	0.0210403	-1.36287	0.17485	0.757334
FBgn0032485	CG9426	0.0284476	0.0208738	1.36283	0.174862	0.757305
FBgn0035137	CG1233	-0.0286768	0.0210423	-1.36282	0.174866	0.757295
FBgn0265356	tn	0.0288714	0.0211852	1.36281	0.174869	0.757288
FBgn0039137	Epp	0.028234	0.0207195	1.36268	0.174911	0.757182
FBgn0030521	CtsB	0.0281664	0.0206699	1.36268	0.174912	0.757181
FBgn0051561	Osi16	-0.0286612	0.0210346	-1.36258	0.174943	0.757104
FBgn0033240	CG2906	-0.0281162	0.020635	-1.36255	0.17495	0.757086
FBgn0030852	corolla	0.0293246	0.0215264	1.36226	0.175041	0.75686
FBgn0052448	CG32448	0.0284802	0.0209103	1.36202	0.175118	0.756668
FBgn0039617	DIP-γ	-0.0270515	0.0198617	-1.36199	0.175126	0.756649
FBgn0039835	mRpL32	-0.0293398	0.0215423	-1.36196	0.175137	0.756622
FBgn0037114	Cpr78E	0.0280739	0.020613	1.36195	0.17514	0.756614
FBgn0038397	CG10185	-0.0281242	0.0206555	-1.36159	0.175255	0.75633
FBgn0027609	morgue	0.0289639	0.0212764	1.36131	0.175341	0.756117
FBgn0003464	sol	-0.0289228	0.0212472	-1.36125	0.175361	0.756068
XLOC_005206	-	-0.0280671	0.0206235	-1.36093	0.175462	0.755816
FBgn0029821	CG4020	0.0287871	0.0211545	1.3608	0.175501	0.75572
FBgn0050047	CG30047	-0.0275741	0.0202645	-1.36071	0.17553	0.75565
FBgn0033748	vis	0.0290748	0.0213686	1.36063	0.175555	0.755588
FBgn0264291	Det	-0.0289552	0.0212824	-1.36052	0.175591	0.755497
FBgn0032476	CG5439	0.0271162	0.019932	1.36044	0.175617	0.755432
FBgn0085357	CG34328	0.027577	0.0202707	1.36044	0.175618	0.755432
FBgn0050009	lncRNA:CR30009	-0.0271498	0.0199586	-1.3603	0.17566	0.755328
FBgn0019947	Psn	0.0274887	0.0202082	1.36027	0.175669	0.755306
FBgn0002633	E(spl)m7-HLH	-0.0286855	0.0210973	-1.35968	0.175857	0.754841
FBgn0037754	CG8500	-0.0284155	0.0209004	-1.35957	0.175892	0.754753
FBgn0085369	Drgx	-0.0279582	0.0205667	-1.35939	0.175947	0.754617
XLOC_002120	-	-0.0274217	0.0201738	-1.35927	0.175985	0.754524
FBgn0031018	narya	-0.0285601	0.0210139	-1.3591	0.176039	0.754391
FBgn0040565	CG7606	-0.0273177	0.020102	-1.35895	0.176086	0.754275
FBgn0037483	CG14609	0.0290307	0.0213638	1.35887	0.176111	0.754213
FBgn0034180	Ehbp1	0.0277794	0.0204431	1.35887	0.176114	0.754207
FBgn0051694	Ifrd1	0.0284192	0.0209181	1.35859	0.1762	0.753994
XLOC_000045	-	0.0277082	0.0203976	1.3584	0.176261	0.753844
FBgn0038334	h-cup	0.030506	0.0224617	1.35814	0.176345	0.753638
FBgn0031504	CG15403	0.0281016	0.0206919	1.3581	0.176357	0.753606
FBgn0052333	CG32333	-0.0285594	0.0210301	-1.35803	0.176379	0.753553
XLOC_003141	-	-0.0288921	0.0212757	-1.35799	0.176392	0.753522
FBgn0003114	plu	-0.0278411	0.0205023	-1.35795	0.176404	0.753491
FBgn0265312	lncRNA:CR44285	-0.0277069	0.0204047	-1.35787	0.176429	0.75343
FBgn0021944	Coprox	0.027515	0.0202645	1.35779	0.176453	0.753371
FBgn0051324	Cipc	-0.0280475	0.0206603	-1.35756	0.176528	0.753186
FBgn0011217	eff	0.0298312	0.021979	1.35726	0.176623	0.752952
FBgn0264517	asRNA:CR43916	-0.0275719	0.0203148	-1.35723	0.176631	0.752934
FBgn0050018	mthl13	-0.0287791	0.0212145	-1.35657	0.176839	0.752421
FBgn0039861	pasha	-0.0282586	0.0208319	-1.35651	0.17686	0.75237
FBgn0032521	CG7110	-0.027869	0.0205468	-1.35637	0.176905	0.752259
FBgn0032032	CG17294	-0.028148	0.0207559	-1.35615	0.176975	0.752088
FBgn0029158	Las	0.0288244	0.0212572	1.35598	0.177027	0.751961
FBgn0038976	Pfdn5	-0.0283675	0.0209253	-1.35566	0.177131	0.751705
FBgn0036443	CG13471	0.0278974	0.0205805	1.35552	0.177173	0.751603
FBgn0035648	CG13288	0.028241	0.0208388	1.35521	0.177272	0.751359
FBgn0259214	PMCA	0.0281589	0.0207821	1.35496	0.177353	0.751162
XLOC_003066	-	-0.0273543	0.0201893	-1.35489	0.177373	0.751112
FBgn0265419	lncRNA:CR44331	0.0282392	0.0208424	1.35489	0.177373	0.751112
FBgn0085192	CG34163	-0.0274231	0.0202404	-1.35486	0.177383	0.751089
FBgn0028292	ric8a	-0.0278116	0.0205292	-1.35473	0.177425	0.750986
FBgn0259973	Sfp79B	-0.0280833	0.0207305	-1.35469	0.17744	0.75095
FBgn0085814	Maf1	0.0286116	0.0211218	1.3546	0.177465	0.750886
FBgn0030520	Pdcd4	0.0282891	0.02089	1.35419	0.177597	0.750565
XLOC_003597	-	-0.028397	0.0209702	-1.35416	0.177607	0.750539
FBgn0039165	CG6204	-0.0288028	0.0212721	-1.35402	0.177653	0.750428
FBgn0033955	Targ	0.0282098	0.0208387	1.35372	0.177746	0.7502
FBgn0033599	CG13223	-0.0286822	0.0211893	-1.35362	0.17778	0.750117
FBgn0038881	aus	0.0288264	0.0212977	1.3535	0.177818	0.750025
FBgn0036584	CG13054	0.0278381	0.0205702	1.35332	0.177873	0.749889
FBgn0003415	skd	0.0282354	0.020865	1.35325	0.177898	0.749828
FBgn0045035	tefu	0.0276519	0.0204339	1.35324	0.177901	0.749821
FBgn0036285	toe	0.0289466	0.0213917	1.35317	0.177923	0.749768
FBgn0002579	RpL36	0.0277461	0.0205048	1.35315	0.177929	0.749753
FBgn0032775	CG17544	0.0277551	0.0205131	1.35304	0.177964	0.749668
FBgn0264542	hwt	0.02734	0.0202076	1.35296	0.177989	0.749606
FBgn0030611	CG15027	0.0276385	0.0204323	1.35269	0.178076	0.749394
FBgn0036482	CG13457	0.0286832	0.0212109	1.35228	0.178205	0.749079
FBgn0034278	CG14488	0.0282472	0.020889	1.35225	0.178214	0.749057
FBgn0026136	CkIIβ2	0.0285246	0.021098	1.35201	0.178293	0.748865
FBgn0261583	CG42693	-0.0278049	0.0205672	-1.3519	0.178326	0.748785
FBgn0036479	CG13458	0.027415	0.0202797	1.35184	0.178345	0.748738
FBgn0030096	Zpr1	0.0274598	0.0203175	1.35154	0.178442	0.748502
FBgn0032835	CG16772	-0.0278573	0.0206136	-1.3514	0.178486	0.748395
FBgn0031157	CG1503	0.0288291	0.0213355	1.35122	0.178544	0.748256
FBgn0051386	lncRNA:CR31386	-0.0293252	0.0217053	-1.35107	0.178594	0.748134
FBgn0034505	CG16739	0.0286535	0.0212096	1.35097	0.178624	0.748061
FBgn0034110	Atg9	0.0275713	0.0204105	1.35084	0.178667	0.747957
FBgn0058064	ARY	0.0282333	0.0209034	1.35066	0.178724	0.747816
FBgn0002466	sti	-0.0271651	0.0201181	-1.35028	0.178845	0.747524
FBgn0003301	Adcy1	0.0281891	0.0208772	1.35024	0.178859	0.74749
FBgn0028531	CG15286	0.0285602	0.0211526	1.35019	0.178873	0.747456
FBgn0051976	ovm	-0.0290498	0.0215165	-1.35012	0.178897	0.747396
FBgn0003882	tub	-0.0288576	0.0213757	-1.35002	0.178929	0.74732
FBgn0262101	CG42854	0.0277543	0.0205609	1.34986	0.17898	0.747196
FBgn0000117	arm	0.0286501	0.0212265	1.34973	0.17902	0.747099
FBgn0045770	S-Lap3	0.0292772	0.0216912	1.34973	0.179022	0.747092
XLOC_002237	-	-0.0290784	0.021545	-1.34966	0.179045	0.747038
FBgn0036805	Chmp1	0.0275408	0.0204113	1.34929	0.179162	0.746754
FBgn0264467	asRNA:CR43875	-0.0281618	0.0208716	-1.34929	0.179164	0.74675
FBgn0030926	psh	0.0273494	0.0202699	1.34926	0.179171	0.746732
FBgn0010238	Lac	0.0277589	0.020574	1.34922	0.179183	0.746703
FBgn0032805	CG10337	-0.0284597	0.0210967	-1.34901	0.179252	0.746535
FBgn0002932	neur	-0.0273878	0.0203033	-1.34893	0.179278	0.746474
XLOC_002818	-	-0.0284659	0.0211032	-1.34889	0.179291	0.746442
FBgn0036138	CG14143	-0.0281795	0.0208963	-1.34854	0.179403	0.746171
FBgn0263708	lncRNA:CR43660	0.0275905	0.020463	1.34832	0.179474	0.745997
FBgn0264941	lncRNA:CR44110	-0.0275214	0.0204145	-1.34813	0.179533	0.745855
FBgn0004590	Eig71Ec	-0.027911	0.0207056	-1.348	0.179577	0.745749
FBgn0263399	CG43445	-0.0276874	0.0205417	-1.34786	0.17962	0.745645
XLOC_005563	-	-0.0275883	0.0204709	-1.34769	0.179677	0.745508
FBgn0003091	Pkc53E	0.0272968	0.0202586	1.34742	0.179763	0.745301
FBgn0037645	ich	0.0276976	0.0205579	1.3473	0.179802	0.745205
FBgn0032430	Trm1	0.0276698	0.0205375	1.34728	0.179807	0.745194
FBgn0036727	SecCl	-0.0267994	0.0198916	-1.34728	0.179808	0.745191
XLOC_002304	-	-0.0279407	0.020743	-1.347	0.179898	0.744975
FBgn0032477	Alg7	0.0269967	0.0200449	1.34681	0.179958	0.74483
FBgn0262443	mir-286	0.0285786	0.0212198	1.34679	0.179963	0.744816
FBgn0038349	AOX3	0.026964	0.0200236	1.34661	0.180021	0.744676
XLOC_006012	-	0.0282327	0.0209784	1.3458	0.180283	0.744045
FBgn0260461	Rcd7	0.028715	0.0213376	1.34575	0.1803	0.744004
FBgn0030605	ND-B18	0.0269345	0.0200207	1.34533	0.180433	0.743684
FBgn0035407	Asciz	-0.027532	0.0204679	-1.34513	0.180498	0.743528
FBgn0024556	mEFTu1	0.0283527	0.0210847	1.34471	0.180635	0.743199
XLOC_004975	-	-0.0292632	0.0217621	-1.34469	0.180641	0.743183
FBgn0030994	HP1D3csd	-0.0273132	0.0203148	-1.3445	0.180701	0.743039
XLOC_006432	-	-0.0270577	0.0201253	-1.34446	0.180714	0.743009
FBgn0052479	Usp10	-0.0269129	0.020021	-1.34423	0.180789	0.742828
FBgn0037888	scpr-B	0.0293389	0.0218295	1.344	0.180863	0.742651
FBgn0085232	CG34203	0.0276776	0.0205938	1.34398	0.18087	0.742634
FBgn0262022	CG42833	-0.0272368	0.0202666	-1.34392	0.180888	0.742589
FBgn0030051	spirit	0.0276559	0.0205786	1.34392	0.18089	0.742585
FBgn0001247	Ide	0.0289556	0.0215519	1.34353	0.181014	0.742287
FBgn0028425	JhI-21	-0.0280341	0.02087	-1.34327	0.181099	0.742085
FBgn0039977	Spf30	-0.0285655	0.0212759	-1.34262	0.181308	0.741583
FBgn0050342	Prp38	-0.0277556	0.0206748	-1.34249	0.181351	0.74148
FBgn0039254	Nmnat	-0.0273634	0.0203861	-1.34226	0.181425	0.741303
XLOC_000534	-	-0.0288417	0.0214888	-1.34218	0.181452	0.741238
FBgn0262993	lncRNA:CR43301	-0.0278642	0.0207623	-1.34205	0.181492	0.741142
FBgn0041337	Cyp309a2	-0.0275863	0.0205579	-1.34189	0.181546	0.741012
FBgn0032943	Tsp39D	-0.0277364	0.0206725	-1.34171	0.181604	0.740875
FBgn0001174	halo	-0.0277847	0.0207121	-1.34147	0.18168	0.740693
FBgn0261570	raskol	-0.0273662	0.0204007	-1.34143	0.181693	0.740662
FBgn0038631	CG7695	-0.0281894	0.0210184	-1.34118	0.181775	0.740467
FBgn0032005	Snx6	0.0277747	0.0207105	1.34109	0.181803	0.740399
FBgn0036460	CG5114	0.0284286	0.0211991	1.34103	0.181824	0.74035
XLOC_000182	-	-0.0274476	0.0204679	-1.34101	0.181829	0.740336
XLOC_002452	-	-0.0286538	0.0213683	-1.34095	0.18185	0.740287
FBgn0261445	sgl	0.0284883	0.0212467	1.34084	0.181886	0.740202
FBgn0036937	Ir76b	-0.0285604	0.0213057	-1.3405	0.181994	0.739944
XLOC_006071	-	-0.029367	0.0219126	-1.34019	0.182096	0.7397
FBgn0259917	CG42446	0.0280614	0.0209386	1.34018	0.182099	0.739692
FBgn0036395	CG17361	-0.0285254	0.0212867	-1.34006	0.182139	0.739597
FBgn0020269	mspo	-0.0282445	0.0210786	-1.33996	0.182171	0.739521
FBgn0053098	CG33098	0.0275304	0.0205483	1.33979	0.182226	0.739391
XLOC_006113	-	-0.0290843	0.0217082	-1.33979	0.182226	0.73939
FBgn0029987	CG15330	-0.0279253	0.0208432	-1.33978	0.182229	0.739382
FBgn0034971	Gpat4	-0.0272752	0.0203612	-1.33957	0.182296	0.739222
FBgn0004391	shtd	-0.0269368	0.0201113	-1.33939	0.182355	0.739083
FBgn0041229	Gr93a	-0.0281005	0.0209801	-1.33939	0.182355	0.739081
XLOC_005102	-	-0.0276146	0.0206179	-1.33935	0.182368	0.739051
FBgn0085470	lmgB	0.0269956	0.0201568	1.33928	0.182391	0.738997
FBgn0029976	snz	-0.0285808	0.021345	-1.339	0.182483	0.738777
FBgn0026575	hang	-0.0269873	0.020155	-1.33899	0.182485	0.738772
XLOC_002877	-	-0.027254	0.0203544	-1.33898	0.182489	0.738762
FBgn0260799	p120ctn	-0.0278204	0.0207777	-1.33896	0.182496	0.738747
XLOC_000869	-	-0.0277853	0.0207518	-1.33894	0.182502	0.738732
XLOC_000717	-	-0.0293448	0.0219203	-1.3387	0.182579	0.738549
FBgn0028422	GluRIID	-0.0278547	0.0208075	-1.33869	0.182584	0.738538
FBgn0039959	l(3)80Fj	-0.0288254	0.0215351	-1.33853	0.182634	0.738418
FBgn0032453	CG6180	0.0279133	0.0208579	1.33826	0.182722	0.738208
FBgn0028703	Nhe3	0.0274141	0.0204912	1.33784	0.182858	0.737886
FBgn0035848	Uxs	-0.0276276	0.0206539	-1.33764	0.182922	0.737733
XLOC_001977	-	-0.0269896	0.0201826	-1.33727	0.183044	0.737444
FBgn0050371	CG30371	-0.0273798	0.0204785	-1.337	0.183131	0.737238
FBgn0020224	Cbl	0.0286437	0.0214274	1.33678	0.183203	0.737068
FBgn0063670	CG40228	-0.0275751	0.0206362	-1.33625	0.183376	0.736658
XLOC_003450	-	-0.027865	0.0208611	-1.33574	0.183543	0.736262
FBgn0036162	Fum3	0.0280558	0.0210055	1.33564	0.183575	0.736187
FBgn0263248	CG43391	0.0274283	0.0205394	1.3354	0.183655	0.735998
FBgn0039758	CG9737	-0.0289388	0.0216754	-1.3351	0.183752	0.735769
FBgn0262684	rudhira	0.0275055	0.0206029	1.33503	0.183775	0.735713
FBgn0039354	Lgr3	-0.0284228	0.0212936	-1.33481	0.183848	0.735541
FBgn0034403	EB-SUN	-0.0271387	0.0203323	-1.33476	0.183863	0.735506
FBgn0259234	Camta	-0.0279681	0.0209558	-1.33462	0.183908	0.735399
FBgn0051501	nxf4	0.0276544	0.0207225	1.33451	0.183944	0.735313
FBgn0035348	CG16758	0.0276769	0.0207401	1.33446	0.18396	0.735276
FBgn0261335	CCY	-0.027661	0.0207325	-1.33419	0.18405	0.735065
FBgn0050495	CG30495	-0.0269671	0.0202132	-1.33414	0.184067	0.735024
FBgn0263782	Hmgcr	0.0276714	0.0207412	1.33413	0.18407	0.735018
FBgn0010355	Taf1	-0.0271334	0.02034	-1.33399	0.184114	0.734914
XLOC_003408	-	0.027684	0.0207598	1.33354	0.184261	0.734566
XLOC_003101	-	-0.0276425	0.0207297	-1.33347	0.184284	0.734512
FBgn0038203	Or88a	-0.0271951	0.0203948	-1.33343	0.184298	0.734481
FBgn0026323	Tak1	0.0278371	0.0208773	1.33336	0.18432	0.734427
XLOC_005309	-	-0.0274696	0.0206021	-1.33334	0.184327	0.734411
FBgn0035914	CG6282	-0.0269874	0.0202407	-1.33333	0.184332	0.734399
FBgn0039568	CG4815	0.0270795	0.0203113	1.33322	0.184366	0.734319
FBgn0015926	dah	-0.0269197	0.020194	-1.33305	0.184422	0.734188
FBgn0011556	ζTry	0.0268645	0.0201533	1.33301	0.184435	0.734156
FBgn0036818	CG14074	-0.0278837	0.0209198	-1.33289	0.184475	0.734062
XLOC_000651	-	-0.0270584	0.0203008	-1.33287	0.184481	0.734048
FBgn0022720	zf30C	0.0275847	0.0206959	1.33286	0.184484	0.734042
FBgn0038762	Sordl	0.0294228	0.0220756	1.33282	0.184497	0.73401
FBgn0265365	lncRNA:CR44306	-0.0279061	0.0209419	-1.33255	0.184585	0.733803
FBgn0052407	CG32407	-0.0293673	0.0220396	-1.33248	0.184609	0.733747
XLOC_005679	-	-0.0272561	0.0204569	-1.33236	0.184647	0.733658
FBgn0032746	CG10470	-0.0273401	0.0205256	-1.332	0.184765	0.733381
FBgn0033464	CG1441	0.0273692	0.0205475	1.332	0.184767	0.733376
FBgn0004050	z	-0.0272622	0.0204735	-1.33159	0.184902	0.733059
FBgn0262447	mir-14	-0.029365	0.0220561	-1.33138	0.18497	0.732899
XLOC_002252	-	-0.0277596	0.0208551	-1.33107	0.185072	0.73266
XLOC_002398	-	-0.0270383	0.0203194	-1.33067	0.185204	0.732349
XLOC_001807	-	-0.0277278	0.0208394	-1.33054	0.185244	0.732255
XLOC_000881	-	0.0270642	0.0203425	1.33043	0.185282	0.732166
FBgn0037889	scpr-A	0.0283827	0.0213382	1.33013	0.185379	0.731939
FBgn0086656	shrb	0.0278878	0.0209684	1.32999	0.185425	0.731831
XLOC_002142	-	-0.0283195	0.0212948	-1.32988	0.185462	0.731746
FBgn0035253	Srrm234	0.0280144	0.021066	1.32984	0.185474	0.731716
FBgn0032520	CG10859	0.028452	0.0213963	1.32977	0.1855	0.731656
XLOC_003016	-	-0.0273532	0.0205704	-1.32973	0.18551	0.731632
FBgn0050042	Cpr49Ab	-0.0275553	0.0207231	-1.32969	0.185525	0.731598
FBgn0015269	Nf1	0.0286755	0.0215665	1.32963	0.185544	0.731553
FBgn0022343	CG3760	-0.0281364	0.021162	-1.32957	0.185564	0.731507
FBgn0050378	CG30378	0.0287604	0.0216334	1.32944	0.185606	0.731408
FBgn0000061	al	-0.0277766	0.0208974	-1.32919	0.18569	0.731211
FBgn0000241	bw	0.026852	0.0202037	1.32906	0.185731	0.731116
FBgn0265415	lncRNA:CR46006	-0.0275208	0.0207127	-1.32869	0.185853	0.730831
FBgn0037669	Ibf2	0.0275949	0.0207742	1.32833	0.185973	0.73055
XLOC_001948	-	-0.0273178	0.0205661	-1.32829	0.185985	0.730522
XLOC_001069	-	-0.0285006	0.0214634	-1.32787	0.186124	0.730198
FBgn0040298	Myt1	0.0270403	0.0203644	1.32782	0.186139	0.730162
XLOC_001360	-	-0.0281077	0.0211699	-1.32772	0.186173	0.730083
FBgn0063649	CG6006	0.0273188	0.0205808	1.32739	0.186282	0.729829
XLOC_001963	-	-0.0271547	0.0204573	-1.32738	0.186285	0.729822
FBgn0051183	CG31183	-0.027497	0.0207238	-1.32683	0.186468	0.729396
FBgn0037412	Osi4	-0.028341	0.0213608	-1.32678	0.186485	0.729355
FBgn0014002	Pdi	0.0270601	0.0203955	1.32676	0.186489	0.729347
XLOC_006394	-	0.0292803	0.0220697	1.32672	0.186505	0.729309
FBgn0034802	CNBP	0.0270543	0.0203949	1.32653	0.186568	0.729163
FBgn0036199	Bmcp	-0.0266908	0.0201222	-1.32644	0.186597	0.729096
FBgn0265341	lncRNA:CR44295	0.0267151	0.0201454	1.32611	0.186705	0.728844
FBgn0032431	CG5435	0.0288597	0.0217646	1.32599	0.186744	0.728753
FBgn0014870	Psi	0.0286244	0.0215928	1.32565	0.186858	0.728488
FBgn0015582	dare	-0.0279171	0.0210599	-1.3256	0.186873	0.728454
FBgn0025741	PlexA	0.0273907	0.020664	1.32552	0.186899	0.728394
FBgn0004856	Bx42	-0.0268425	0.0202528	-1.32537	0.186951	0.728273
FBgn0003448	sna	0.0272883	0.0205908	1.32526	0.186985	0.728194
FBgn0261058	Sfp38D	-0.0274257	0.020695	-1.32524	0.186994	0.728172
FBgn0262006	CG42824	-0.0285204	0.0215212	-1.32522	0.186998	0.728164
XLOC_000547	-	-0.02759	0.0208201	-1.32516	0.187018	0.728116
FBgn0051910	CG31910	0.0271576	0.0205001	1.32476	0.187153	0.727804
FBgn0262357	CG43055	-0.0273143	0.0206251	-1.32432	0.187297	0.727469
FBgn0030224	CG12637	0.0279661	0.0211208	1.3241	0.187371	0.727299
FBgn0032387	CG16965	-0.0282834	0.0213616	-1.32403	0.187393	0.727246
FBgn0015797	Rab6	0.0265818	0.020079	1.32386	0.18745	0.727114
FBgn0038153	Ir87a	0.0281095	0.0212331	1.32385	0.187452	0.72711
FBgn0027057	CSN1b	0.0268803	0.0203075	1.32366	0.187516	0.726961
FBgn0002607	RpL19	0.0275622	0.020823	1.32364	0.187522	0.726949
FBgn0051643	CG31643	-0.0272445	0.0205837	-1.32359	0.187538	0.72691
FBgn0050053	CG30053	-0.0275527	0.020817	-1.32357	0.187547	0.726889
XLOC_001136	-	0.0273173	0.0206402	1.3235	0.187569	0.726838
FBgn0034577	cpa	-0.0270675	0.0204597	-1.32297	0.187745	0.726432
FBgn0030881	CG12985	-0.0281983	0.0213161	-1.32286	0.18778	0.72635
XLOC_000668	-	-0.027112	0.0204965	-1.32277	0.187812	0.726277
XLOC_003284	-	0.0295276	0.0223251	1.32262	0.187862	0.726161
FBgn0261872	scaf6	0.0270375	0.0204425	1.32261	0.187863	0.726159
FBgn0262222	mir-971	0.0281794	0.0213099	1.32236	0.187948	0.725963
FBgn0262716	Arp3	0.0271722	0.0205509	1.32219	0.188004	0.725834
XLOC_000797	-	-0.0279698	0.0211582	-1.32194	0.188087	0.725642
FBgn0033330	CG8746	0.0280974	0.0212554	1.32189	0.188102	0.725607
FBgn0261553	CG42671	-0.0278119	0.0210419	-1.32174	0.188154	0.725487
FBgn0026741	mRpL18	-0.02764	0.0209123	-1.32171	0.188163	0.725467
FBgn0052026	CG32026	0.0283278	0.0214351	1.32156	0.188214	0.725349
FBgn0263994	CG43737	-0.0288196	0.0218104	-1.32137	0.188275	0.725207
FBgn0037172	ND-B14.5AL	0.0281664	0.0213181	1.32125	0.188318	0.725109
XLOC_006215	-	0.0267439	0.0202428	1.32115	0.188348	0.725039
FBgn0035587	Gdap1	-0.0273816	0.0207274	-1.32103	0.188389	0.724945
FBgn0085825	CR41619	-0.0272862	0.0206603	-1.32071	0.188497	0.724695
FBgn0030936	CG6481	0.0277719	0.0210314	1.32049	0.188568	0.724531
FBgn0262995	lncRNA:CR43303	0.0283566	0.0214788	1.32022	0.18866	0.724319
FBgn0039367	CG17197	-0.0273731	0.0207365	-1.32004	0.188719	0.724185
FBgn0034750	CG3732	-0.0273413	0.0207135	-1.31997	0.188742	0.724131
FBgn0001078	ftz-f1	0.0290651	0.0220222	1.31981	0.188795	0.72401
FBgn0085326	CG34297	-0.0296708	0.0224811	-1.31981	0.188796	0.724008
XLOC_006353	-	0.0273992	0.0207659	1.31943	0.188923	0.723716
FBgn0040347	mus81	-0.0272637	0.0206648	-1.31933	0.188955	0.723643
FBgn0038541	TyrRII	-0.0266876	0.0202288	-1.31929	0.18897	0.723608
FBgn0039038	CG6688	-0.0272902	0.0206882	-1.31912	0.189026	0.723479
XLOC_000548	-	0.0266425	0.0201981	1.31906	0.189045	0.723435
XLOC_003780	-	-0.0274694	0.0208281	-1.31886	0.189112	0.723281
FBgn0030177	CG2972	-0.0271097	0.0205579	-1.3187	0.189166	0.723157
FBgn0265089	eIF4E3	0.02694	0.0204298	1.31866	0.189179	0.723128
XLOC_004973	-	-0.0275841	0.0209199	-1.31856	0.189213	0.72305
FBgn0003366	sev	0.0268189	0.0203413	1.31845	0.18925	0.722964
FBgn0038168	omd	0.0261842	0.0198629	1.31825	0.189317	0.722811
FBgn0036374	Spt20	-0.0273297	0.0207337	-1.31813	0.189357	0.72272
XLOC_004529	-	-0.0264775	0.0200887	-1.31803	0.189388	0.722647
FBgn0033039	Gp210	-0.0264153	0.0200419	-1.318	0.189398	0.722625
FBgn0036225	CG5883	-0.0269259	0.0204341	-1.31769	0.189503	0.722385
FBgn0051445	CG31445	0.028174	0.0213844	1.3175	0.189567	0.722238
XLOC_003088	-	0.0266764	0.0202482	1.31747	0.189577	0.722214
FBgn0038046	CG5641	0.028746	0.0218193	1.31746	0.18958	0.722208
FBgn0038651	Epg5	0.0267905	0.0203351	1.31745	0.189582	0.722204
FBgn0033594	CG13226	-0.0301377	0.022879	-1.31727	0.189644	0.72206
FBgn0032452	CG15484	0.0261727	0.0198691	1.31726	0.189648	0.722052
FBgn0051100	Glug	-0.0268809	0.0204098	-1.31706	0.189714	0.7219
FBgn0036030	Prps	0.0269452	0.0204611	1.3169	0.189767	0.72178
FBgn0052192	CG32192	0.0272821	0.0207178	1.31684	0.189786	0.721735
FBgn0029712	CG15912	-0.0285657	0.0216951	-1.31669	0.189836	0.721621
FBgn0011655	Med	-0.0271294	0.0206075	-1.31649	0.189906	0.721462
FBgn0052121	tono	0.0276455	0.021	1.31645	0.189917	0.721437
FBgn0034674	CG9304	-0.0261454	0.0198614	-1.31639	0.189936	0.721392
FBgn0035697	CG10163	-0.0270018	0.0205129	-1.31633	0.189957	0.721346
FBgn0030292	NdufV3	0.027648	0.0210044	1.31629	0.18997	0.721314
FBgn0039644	rdog	-0.0260599	0.0197981	-1.31628	0.189973	0.721307
XLOC_006176	-	0.0262988	0.0199806	1.31622	0.189996	0.721256
FBgn0030998	CG14195	-0.0270143	0.020526	-1.3161	0.190033	0.72117
FBgn0035645	CG5592	-0.0269714	0.0204994	-1.31572	0.190163	0.720875
FBgn0263934	esn	-0.0277476	0.0210896	-1.3157	0.190168	0.720862
FBgn0085365	yin	-0.0274059	0.0208301	-1.31569	0.190172	0.720852
FBgn0038167	Lkb1	0.0277272	0.0210766	1.31554	0.190221	0.720742
FBgn0265157	lncRNA:CR44226	-0.0276736	0.0210383	-1.31539	0.190272	0.720626
FBgn0052081	CG32081	0.027964	0.0212602	1.31532	0.190294	0.720574
FBgn0030439	CG12716	-0.0275348	0.0209342	-1.3153	0.190302	0.720557
XLOC_000880	-	-0.0260171	0.0197809	-1.31526	0.190315	0.720527
FBgn0264381	asRNA:CR43833	-0.0270862	0.0205996	-1.31489	0.190441	0.72024
FBgn0032313	CG14070	0.0277174	0.0210912	1.31417	0.190683	0.719689
FBgn0030242	sofe	0.0288071	0.0219257	1.31385	0.190789	0.719447
XLOC_005872	-	-0.0298594	0.022728	-1.31377	0.190815	0.719387
FBgn0015803	RtGEF	0.0272934	0.0207755	1.31373	0.190829	0.719356
XLOC_001879	-	-0.0285868	0.0217606	-1.31369	0.190841	0.719328
FBgn0036289	CG10657	-0.0266503	0.0202885	-1.31357	0.190884	0.71923
XLOC_003920	-	-0.0300104	0.0228471	-1.31353	0.190897	0.719202
XLOC_002193	-	0.0269956	0.0205526	1.31349	0.19091	0.719172
FBgn0003068	per	-0.027364	0.0208396	-1.31308	0.191049	0.718856
FBgn0029801	Nanp	-0.0275331	0.0209711	-1.3129	0.191107	0.718722
FBgn0036311	CG17666	0.0286807	0.0218463	1.31284	0.19113	0.718672
FBgn0030807	CG13000	0.0268545	0.020456	1.31279	0.191144	0.718639
FBgn0036799	CG13380	-0.0267077	0.020345	-1.31274	0.191162	0.718598
FBgn0029929	CG4593	-0.0266119	0.0202739	-1.31262	0.191204	0.718504
FBgn0038161	CG9269	-0.0269729	0.0205556	-1.31219	0.191346	0.71818
FBgn0037960	mthl5	-0.027437	0.0209123	-1.312	0.19141	0.718035
XLOC_006102	-	0.0264863	0.0201888	1.31193	0.191434	0.71798
FBgn0034187	Mov10	-0.0266374	0.0203043	-1.31191	0.191443	0.71796
FBgn0026086	Adar	0.0271028	0.0206624	1.31169	0.191515	0.717798
FBgn0023130	a6	-0.0268149	0.0204507	-1.3112	0.191682	0.717418
FBgn0037283	CG14658	0.0301943	0.0230292	1.31113	0.191704	0.717369
FBgn0035805	Tmem70	0.0267951	0.0204375	1.31107	0.191723	0.717325
FBgn0260742	CG12213	0.0272799	0.0208083	1.31101	0.191744	0.717278
FBgn0011280	Obp19d	0.0266687	0.0203443	1.31087	0.191793	0.717168
FBgn0015772	Nak	0.0274701	0.020963	1.31041	0.191947	0.716819
FBgn0031811	CG13982	-0.0273805	0.0208968	-1.31027	0.191993	0.716714
FBgn0039529	CG5612	0.0266686	0.0203566	1.31007	0.192062	0.71656
XLOC_000024	-	-0.0281799	0.0215114	-1.31	0.192086	0.716503
FBgn0031270	CG13689	-0.0269656	0.0205852	-1.30995	0.192102	0.716467
FBgn0034937	fzr2	0.0281998	0.0215294	1.30982	0.192145	0.716371
FBgn0053158	CG33158	0.0261679	0.01998	1.30971	0.192184	0.716282
FBgn0039879	Ir100a	-0.0271253	0.0207121	-1.30964	0.192207	0.716231
FBgn0003515	st	-0.0263926	0.0201527	-1.30963	0.192211	0.716221
XLOC_006211	-	-0.0272168	0.0207914	-1.30904	0.192411	0.715771
FBgn0015553	tos	-0.0264815	0.0202299	-1.30903	0.192413	0.715765
FBgn0031805	Nepl4	0.0272617	0.0208287	1.30885	0.192475	0.715627
FBgn0040010	CG17493	-0.0267431	0.0204339	-1.30876	0.192503	0.715563
FBgn0039336	CG4553	0.0259817	0.0198555	1.30854	0.192578	0.715394
FBgn0264379	lncRNA:CR43831	0.0270145	0.0206461	1.30846	0.192606	0.715329
FBgn0265199	CG44259	-0.0273346	0.0208911	-1.30843	0.192615	0.71531
FBgn0041103	nht	-0.0272209	0.020805	-1.30838	0.192632	0.715272
FBgn0033340	CG13751	0.026911	0.0205683	1.30837	0.192635	0.715265
FBgn0260997	CG42598	-0.027148	0.0207498	-1.30835	0.192643	0.715247
XLOC_005936	asRNA:CR46485	-0.027647	0.0211349	-1.30812	0.192721	0.715071
FBgn0085197	CG34168	0.0275195	0.0210392	1.30801	0.192759	0.714986
FBgn0024352	Stip1	-0.0270881	0.020711	-1.30791	0.192791	0.714914
FBgn0035571	CG12493	0.0259741	0.0198592	1.30791	0.192792	0.714911
FBgn0044051	Ilp1	0.0261885	0.020028	1.3076	0.192898	0.714672
FBgn0036778	Cyp312a1	0.0264103	0.0202002	1.30743	0.192955	0.714544
FBgn0259956	Sfp24C1	-0.0265348	0.0202984	-1.30723	0.193021	0.714396
FBgn0036612	CG4998	-0.0265222	0.0202925	-1.307	0.1931	0.714217
FBgn0028434	Ercc1	0.0278101	0.0212792	1.30692	0.193128	0.714156
FBgn0025777	homer	0.0264047	0.0202059	1.30678	0.193174	0.714052
FBgn0263077	M7BP	-0.0270626	0.0207129	-1.30656	0.193249	0.713882
FBgn0264395	CG43843	-0.028048	0.0214683	-1.30648	0.193276	0.713823
FBgn0264994	lncRNA:CR44145	-0.0268778	0.0205741	-1.30639	0.193306	0.713755
FBgn0031238	Dus1	-0.0266267	0.0203835	-1.30629	0.193341	0.713675
FBgn0005659	Ets98B	-0.0266995	0.0204409	-1.30618	0.193377	0.713596
FBgn0051482	CG31482	0.0270263	0.0206932	1.30604	0.193424	0.71349
FBgn0037751	topi	0.0264257	0.0202383	1.30573	0.193531	0.71325
FBgn0053536	tRNA:Leu-TAA-2-1	-0.026658	0.0204182	-1.3056	0.193574	0.713152
XLOC_003362	-	-0.0263579	0.0201951	-1.30517	0.193722	0.712822
FBgn0024248	chico	0.0264583	0.0202761	1.3049	0.193813	0.712618
FBgn0086362	spn-F	-0.0272545	0.0208867	-1.30487	0.193823	0.712595
FBgn0000253	Cam	-0.0271134	0.0207817	-1.30468	0.193887	0.712452
FBgn0023524	CG3078	-0.0275318	0.0211026	-1.30466	0.193893	0.712437
FBgn0003373	Sgs3	-0.0274944	0.0210769	-1.30448	0.193955	0.712299
FBgn0052856	CG32856	-0.0268985	0.0206223	-1.30434	0.194001	0.712195
FBgn0050016	CG30016	-0.0275281	0.0211057	-1.3043	0.194017	0.71216
XLOC_003910	-	-0.0289793	0.0222235	-1.30399	0.194121	0.711927
FBgn0262007	Srg2	-0.0266357	0.0204264	-1.30399	0.194123	0.711922
XLOC_002066	-	0.0273764	0.0209948	1.30396	0.194132	0.711902
XLOC_002907	-	-0.0271456	0.0208179	-1.30395	0.194134	0.711899
FBgn0027589	CG1688	-0.0262697	0.0201481	-1.30383	0.194175	0.711807
FBgn0051374	sals	0.026613	0.020415	1.3036	0.194256	0.711627
XLOC_006240	-	-0.0266871	0.0204721	-1.30358	0.19426	0.711616
FBgn0027109	NPF	-0.0275279	0.0211173	-1.30357	0.194265	0.711605
FBgn0034869	CG13558	-0.0264851	0.020318	-1.30353	0.194278	0.711577
FBgn0027786	Mtch	0.0292017	0.0224119	1.30296	0.194473	0.71114
FBgn0036168	CG7512	-0.0276365	0.0212126	-1.30284	0.194514	0.711049
XLOC_006061	-	-0.0269183	0.0206629	-1.30274	0.194548	0.710973
FBgn0086073	CR34702	-0.0263031	0.020192	-1.30265	0.194577	0.710907
FBgn0262874	CG43229	-0.026457	0.0203133	-1.30245	0.194645	0.710756
XLOC_006044	-	-0.0276201	0.0212068	-1.30242	0.194657	0.710729
FBgn0052066	cyri	0.0267148	0.020513	1.30234	0.194685	0.710668
XLOC_005016	-	-0.025737	0.0197624	-1.30232	0.194689	0.710659
FBgn0033060	CG7849	0.0265841	0.0204139	1.30226	0.194712	0.710608
FBgn0033912	RpS23	0.0275431	0.0211534	1.30207	0.194777	0.710463
FBgn0038011	CG4066	-0.029112	0.0223627	-1.30181	0.194864	0.710268
FBgn0262518	Rab8	0.0272078	0.0209009	1.30175	0.194884	0.710223
FBgn0036871	CG14096	-0.0276298	0.0212262	-1.30168	0.194908	0.71017
FBgn0263986	cd	-0.0263997	0.020282	-1.30163	0.194925	0.710133
FBgn0029899	sov	-0.0274205	0.0210663	-1.30163	0.194925	0.710132
FBgn0037202	Ssl1	0.0261762	0.0201104	1.30163	0.194927	0.710128
XLOC_005976	-	-0.0272625	0.0209451	-1.30162	0.194931	0.71012
FBgn0037985	ssp5	0.0281772	0.0216502	1.30148	0.194978	0.710014
FBgn0030339	Cyp28c1	0.0265347	0.0203936	1.30113	0.195097	0.709749
FBgn0033312	CG8642	-0.0264447	0.0203256	-1.30105	0.195122	0.709693
FBgn0050081	Ir51b	-0.0262125	0.0201479	-1.301	0.195139	0.709656
XLOC_004148	-	-0.0271856	0.020898	-1.30087	0.195184	0.709555
FBgn0025118	tRNA:Pro-CGG-3-1	-0.0271075	0.020839	-1.3008	0.195209	0.709501
FBgn0004584	Rrp1	-0.0276426	0.0212538	-1.30059	0.19528	0.709342
FBgn0029746	CG15465	-0.0258452	0.0198731	-1.30051	0.195308	0.709281
FBgn0002561	l(1)sc	-0.02767	0.0212792	-1.30033	0.195368	0.709146
FBgn0261041	stj	-0.0273609	0.0210416	-1.30032	0.195372	0.709137
XLOC_004487	-	-0.0270851	0.0208315	-1.3002	0.195414	0.709044
FBgn0035134	CG1231	-0.0269785	0.0207513	-1.30009	0.195453	0.708958
FBgn0030251	Arlr	0.0261307	0.0200996	1.30006	0.195461	0.70894
FBgn0082989	snoRNA:Ψ28S-2442a	-0.0277994	0.0213844	-1.29999	0.195486	0.708884
XLOC_005243	-	-0.0274508	0.0211202	-1.29974	0.19557	0.708698
FBgn0052855	CG32855	0.0272078	0.0209386	1.29941	0.195686	0.708441
FBgn0264000	GluRIB	-0.0278923	0.021469	-1.29919	0.19576	0.708277
FBgn0001120	gnu	-0.0256243	0.0197344	-1.29846	0.19601	0.707722
FBgn0010638	Sec61β	-0.0268761	0.0207011	-1.29829	0.196066	0.707597
FBgn0037676	CG8861	0.026555	0.02046	1.2979	0.1962	0.707301
FBgn0039051	CG17109	-0.0259343	0.019984	-1.29775	0.196253	0.707184
FBgn0038803	CG5191	-0.0273985	0.0211133	-1.29769	0.196274	0.707136
XLOC_001896	-	-0.0264091	0.0203528	-1.29756	0.196316	0.707044
FBgn0038746	Surf6	-0.0266683	0.0205527	-1.29756	0.196318	0.707039
FBgn0260401	MED9	0.0266461	0.0205381	1.2974	0.196373	0.706918
XLOC_006147	-	-0.0274029	0.0211221	-1.29735	0.196389	0.706884
FBgn0032266	CG18302	0.0265278	0.0204494	1.29724	0.196428	0.706796
FBgn0037665	St2	-0.0267446	0.0206172	-1.2972	0.196442	0.706767
XLOC_002153	-	-0.0271434	0.0209252	-1.29716	0.196454	0.706739
FBgn0000449	dib	-0.0281743	0.0217236	-1.29695	0.196529	0.706574
FBgn0028500	Rich	0.0265932	0.0205058	1.29686	0.196557	0.706512
FBgn0031536	Cog3	0.0270379	0.0208489	1.29685	0.19656	0.706505
FBgn0002044	swm	-0.026396	0.0203544	-1.29682	0.196572	0.706479
FBgn0086856	CG11555	-0.0263177	0.020296	-1.29669	0.196615	0.706382
FBgn0034360	CG10927	-0.0263907	0.0203552	-1.29651	0.196679	0.706242
FBgn0032654	CG15147	0.0269234	0.0207688	1.29634	0.196738	0.706112
FBgn0052457	CG32457	0.0268817	0.0207418	1.29601	0.196849	0.705868
FBgn0038577	CG12321	0.0269544	0.0207997	1.29591	0.196885	0.705786
FBgn0002354	l(3)87Df	0.0273557	0.0211105	1.29583	0.196912	0.705728
FBgn0050487	CG30487	0.0259198	0.0200029	1.2958	0.196921	0.705708
XLOC_000554	-	-0.0278346	0.0214831	-1.29565	0.196974	0.70559
FBgn0034023	Ir52a	-0.0261142	0.0201605	-1.29531	0.197089	0.705337
FBgn0025800	Smox	0.0268217	0.0207073	1.29528	0.197101	0.705312
FBgn0052270	CG32270	-0.0259355	0.0200238	-1.29524	0.197116	0.705278
FBgn0262020	CG42831	0.0267196	0.0206303	1.29516	0.197142	0.70522
FBgn0052206	CG32206	0.0273877	0.0211479	1.29505	0.197179	0.705139
FBgn0037632	CCT7	-0.0260528	0.0201177	-1.29502	0.197191	0.705112
FBgn0037906	PGRP-LB	0.0281279	0.0217226	1.29487	0.197242	0.705
FBgn0031677	CG14036	-0.0264958	0.020478	-1.29387	0.197588	0.704239
XLOC_005162	-	-0.0270964	0.020943	-1.29382	0.197604	0.704204
XLOC_006275	-	-0.0273416	0.021133	-1.29379	0.197616	0.704179
FBgn0085411	CG34382	-0.0264434	0.0204472	-1.29325	0.1978	0.703773
FBgn0082997	snoRNA:Ψ28S-1232	-0.0265806	0.0205564	-1.29306	0.197867	0.703627
XLOC_006107	-	-0.0267202	0.0206689	-1.29277	0.197965	0.703413
XLOC_004791	-	-0.0286047	0.0221284	-1.29267	0.198001	0.703333
FBgn0036314	Sf3a2	0.026365	0.0203967	1.29261	0.198021	0.703289
XLOC_000386	-	-0.0257032	0.0198863	-1.29251	0.198055	0.703213
FBgn0030850	stas	0.0272412	0.0210795	1.29231	0.198126	0.703058
FBgn0040319	Gclc	0.026436	0.0204575	1.29224	0.198148	0.703009
XLOC_000897	-	-0.025995	0.0201191	-1.29205	0.198213	0.702867
FBgn0005322	nmd	0.0259394	0.0200787	1.29188	0.198272	0.702739
FBgn0030543	CG11585	-0.0267326	0.0206955	-1.29171	0.198331	0.70261
FBgn0033708	CG8850	0.0269412	0.0208582	1.29164	0.198356	0.702554
XLOC_001697	-	0.0268509	0.0207887	1.29161	0.198367	0.702531
XLOC_004790	-	-0.0257215	0.0199149	-1.29158	0.198379	0.702505
FBgn0030026	sni	0.0262867	0.0203552	1.2914	0.198439	0.702373
FBgn0030995	CG7914	-0.0269388	0.0208608	-1.29136	0.198454	0.70234
FBgn0037439	CG10286	-0.0272762	0.0211234	-1.29128	0.19848	0.702282
FBgn0262361	CG43059	0.0268313	0.0207788	1.29128	0.198481	0.702282
FBgn0039518	CG13978	0.0289144	0.0223956	1.29108	0.198551	0.702128
FBgn0028906	CG46301	-0.0267642	0.0207323	-1.29094	0.198597	0.702026
FBgn0034066	EMC7	0.0264501	0.0204918	1.29077	0.198658	0.701893
FBgn0034046	tun	0.0258921	0.0200597	1.29075	0.198663	0.701883
FBgn0035533	Cip4	0.026468	0.0205071	1.29068	0.198688	0.701828
FBgn0020503	CLIP-190	0.0271779	0.0210674	1.29004	0.198908	0.701347
FBgn0017556	Prosα4T2	0.0268022	0.0207801	1.2898	0.198994	0.701161
FBgn0259843	Su(Ste):CR42412	0.0269011	0.0208578	1.28974	0.199013	0.701119
XLOC_006377	-	-0.0258954	0.0200797	-1.28963	0.199051	0.701035
XLOC_004448	-	-0.0262059	0.020328	-1.28915	0.199217	0.700674
FBgn0036544	sff	-0.0265526	0.0206034	-1.28875	0.199359	0.700365
FBgn0085569	CG41242	-0.0265337	0.0205958	-1.28831	0.19951	0.700035
FBgn0263537	mir-4951	0.0262364	0.0203662	1.28823	0.199537	0.699977
FBgn0040257	Ugt302E1	-0.0258457	0.0200631	-1.28822	0.199541	0.699969
FBgn0262205	mir-932	-0.0267725	0.0207852	-1.28806	0.199598	0.699845
FBgn0030218	CG1628	0.02735	0.021239	1.28772	0.199714	0.699592
FBgn0053296	CG33296	0.0257088	0.0199655	1.28766	0.199736	0.699543
XLOC_006351	-	-0.0266332	0.0206877	-1.28739	0.199828	0.699343
FBgn0031876	Atac1	-0.0260751	0.0202557	-1.2873	0.199861	0.699272
FBgn0260753	Pdfr	-0.0265408	0.0206227	-1.28697	0.199974	0.699027
FBgn0032883	Rhau	0.0275406	0.0214005	1.28692	0.199994	0.698984
XLOC_003272	-	0.0265987	0.0206747	1.28653	0.200128	0.698692
XLOC_002299	-	-0.0268739	0.0208911	-1.28638	0.20018	0.698579
FBgn0013272	Gp150	0.0276996	0.0215337	1.28633	0.200196	0.698544
FBgn0035755	CG14830	0.0268522	0.0208754	1.28631	0.200205	0.698525
FBgn0010339	128up	0.0259578	0.0201803	1.2863	0.200209	0.698516
FBgn0037448	CG15186	-0.0266484	0.0207191	-1.28617	0.200252	0.698423
FBgn0051200	CG31200	0.0270015	0.0209939	1.28616	0.200258	0.69841
FBgn0262400	mir-287	0.0263668	0.0205014	1.28609	0.20028	0.698362
FBgn0014906	Hydr2	0.0276676	0.021515	1.28597	0.200323	0.698269
FBgn0041156	exex	-0.0268214	0.0208592	-1.28583	0.200371	0.698165
FBgn0085644	CR41423	0.0272338	0.0211846	1.28555	0.200471	0.697949
FBgn0032337	AstCC	-0.0263733	0.0205179	-1.28538	0.20053	0.697821
FBgn0037796	CG12814	0.0266117	0.0207035	1.28537	0.200531	0.697818
FBgn0010317	CycJ	-0.0280429	0.0218179	-1.28532	0.20055	0.697777
FBgn0015320	Ubc2	0.0272572	0.021207	1.28529	0.200559	0.697757
FBgn0033750	CG13151	-0.0268336	0.0208798	-1.28515	0.200609	0.697649
FBgn0262812	CG43183	-0.0262289	0.0204162	-1.28471	0.200762	0.697319
FBgn0031537	Sec5	0.0260686	0.0202944	1.28452	0.200827	0.697178
FBgn0028844	CG15283	0.026486	0.0206202	1.28447	0.200847	0.697136
FBgn0038821	CG17267	0.0266977	0.0207853	1.28445	0.200853	0.697121
FBgn0037942	CG14721	0.0269192	0.0209581	1.28443	0.200861	0.697104
XLOC_004983	-	-0.0290826	0.0226491	-1.28405	0.200991	0.696823
FBgn0042146	CG18823	-0.0258537	0.0201395	-1.28373	0.201103	0.696581
FBgn0035544	CG15021	-0.025767	0.0200781	-1.28334	0.201241	0.696284
FBgn0023512	eIF2Bε	0.0266037	0.0207307	1.2833	0.201254	0.696256
FBgn0261609	eIF2α	0.027099	0.0211175	1.28325	0.201272	0.696216
FBgn0035853	UbcE2M	-0.0257594	0.0200741	-1.28321	0.201285	0.69619
FBgn0039790	CG2246	-0.0265853	0.0207208	-1.28303	0.201349	0.696051
FBgn0004606	zfh1	-0.0268807	0.020951	-1.28303	0.20135	0.696049
XLOC_001676	-	-0.0266509	0.0207747	-1.28285	0.20141	0.695918
FBgn0030237	CG15209	0.0267569	0.0208599	1.28269	0.201466	0.695799
FBgn0002926	ndl	-0.0275764	0.0215005	-1.28259	0.201501	0.695723
FBgn0036437	Dnaaf6	0.0269724	0.0210324	1.28242	0.201561	0.695593
XLOC_006323	-	-0.0267066	0.0208258	-1.28238	0.201576	0.695562
XLOC_002247	-	-0.0273956	0.0213653	-1.28225	0.201622	0.695461
XLOC_003071	-	-0.0268564	0.0209486	-1.28202	0.201703	0.695288
FBgn0022344	CG10340	0.0264585	0.0206448	1.28161	0.201847	0.694978
FBgn0028700	RfC38	-0.0272564	0.0212695	-1.28148	0.201891	0.694884
FBgn0038797	37591	0.0264321	0.0206267	1.28145	0.2019	0.694864
FBgn0038774	CG5023	-0.0258401	0.0201647	-1.28145	0.2019	0.694863
FBgn0031443	Prosβ4R2	0.0274252	0.0214023	1.28141	0.201915	0.694831
FBgn0037910	CG14708	-0.0265357	0.0207086	-1.28139	0.201923	0.694814
FBgn0036899	tey	-0.0272061	0.0212356	-1.28116	0.202003	0.694641
XLOC_003055	-	-0.0279175	0.0217946	-1.28093	0.202082	0.694471
FBgn0035875	Cpr66Cb	-0.0263353	0.0205652	-1.28057	0.202208	0.694202
FBgn0035666	Jon65Aii	-0.0263045	0.0205428	-1.28047	0.202245	0.694123
FBgn0002531	Lcp1	-0.0259661	0.0202805	-1.28035	0.202287	0.694033
FBgn0010382	CycE	-0.024969	0.0195022	-1.28032	0.202298	0.694008
FBgn0031163	ccb	0.0263347	0.0205722	1.28011	0.20237	0.693854
FBgn0259244	CG42342	-0.0265982	0.0207797	-1.28001	0.202407	0.693774
FBgn0261458	capt	0.027518	0.0214984	1.28	0.202408	0.693772
FBgn0027574	CG5815	-0.0283556	0.022156	-1.27982	0.202474	0.693632
XLOC_004772	-	-0.026043	0.0203504	-1.27973	0.202504	0.693567
XLOC_000125	-	0.0262741	0.020533	1.2796	0.202548	0.693471
FBgn0027512	CG10254	0.027939	0.0218355	1.27952	0.202577	0.693411
FBgn0034996	CG13575	-0.0262302	0.0205015	-1.27943	0.202611	0.693337
FBgn0264507	asRNA:CR43906	-0.0255104	0.0199394	-1.27939	0.202622	0.693313
FBgn0053969	CG33969	-0.0257322	0.0201131	-1.27938	0.202629	0.693299
FBgn0040318	HGTX	0.0264112	0.0206443	1.27935	0.202639	0.693277
FBgn0260000	CG17570	-0.0267874	0.0209385	-1.27934	0.202642	0.693271
FBgn0028685	Rpt4	0.0266347	0.0208197	1.27931	0.202652	0.693248
FBgn0033727	Or49a	-0.0257581	0.0201384	-1.27906	0.202741	0.693059
XLOC_004214	-	0.0262609	0.0205318	1.27904	0.202747	0.693045
FBgn0037174	Jhbp6	-0.0270434	0.0211437	-1.27903	0.202751	0.693037
FBgn0037713	CG16790	-0.0262837	0.0205505	-1.27898	0.202766	0.693005
FBgn0019661	lncRNA:roX1	0.0270597	0.0211617	1.27871	0.202861	0.692801
FBgn0052581	sordd2	0.0285109	0.0223013	1.27844	0.202956	0.692598
FBgn0036291	CG10681	-0.0261728	0.0204726	-1.27843	0.202961	0.692588
FBgn0051942	tRNA:Arg-TCT-2-1	-0.0265308	0.0207585	-1.27807	0.203087	0.692318
FBgn0010228	HmgZ	0.0279772	0.0218915	1.278	0.203114	0.692261
FBgn0025837	CG17636	-0.0273604	0.0214093	-1.27797	0.203124	0.692239
FBgn0037375	kat-60L1	0.0270309	0.0211525	1.27791	0.203145	0.692194
FBgn0029645	CG14422	-0.0268391	0.0210052	-1.27774	0.203204	0.692068
FBgn0011965	tRNA:Arg-TCG-4-1	0.0275718	0.0215814	1.27757	0.203263	0.691942
FBgn0035736	Cpr65Eb	0.0271078	0.0212255	1.27713	0.203417	0.691613
FBgn0262904	asRNA:CR43259	-0.0270364	0.0211702	-1.2771	0.203428	0.691589
FBgn0039182	Rrp5	-0.0264736	0.0207321	-1.27694	0.203486	0.691465
XLOC_001840	-	0.0268638	0.0210405	1.27676	0.203547	0.691336
XLOC_000411	-	-0.0257652	0.020181	-1.27671	0.203568	0.691291
FBgn0050154	CG30154	0.0264993	0.0207599	1.27647	0.203651	0.691113
FBgn0052406	PVRAP	0.0268054	0.0210023	1.2763	0.203709	0.69099
FBgn0259824	Hip14	0.0253131	0.0198361	1.27611	0.203777	0.690844
FBgn0035690	CG10274	-0.0260868	0.0204435	-1.27604	0.203802	0.690792
XLOC_000944	-	-0.0265191	0.0207848	-1.27589	0.203855	0.690678
FBgn0054031	CG34031	-0.0264715	0.0207497	-1.27575	0.203903	0.690576
FBgn0028379	fan	0.0273543	0.0214496	1.27529	0.204068	0.690224
FBgn0030840	p-cup	0.0269728	0.0211506	1.27527	0.204072	0.690216
FBgn0262112	sro	-0.0271099	0.0212606	-1.27513	0.204125	0.690104
FBgn0036194	Dph1	0.0266595	0.0209079	1.2751	0.204135	0.690082
FBgn0034712	Alp8	-0.0250416	0.0196404	-1.27501	0.204167	0.690015
FBgn0027088	GlyRS	-0.025486	0.019992	-1.27481	0.204236	0.689867
FBgn0032271	CG7329	-0.026096	0.0204713	-1.27476	0.204254	0.68983
FBgn0085473	CG34444	-0.0256515	0.0201245	-1.27464	0.204295	0.689742
FBgn0041205	key	0.0262624	0.0206073	1.27442	0.204372	0.689578
FBgn0264896	asRNA:CR44087	-0.027781	0.0218005	-1.27433	0.204406	0.689507
FBgn0041102	ocn	0.0290805	0.0228208	1.2743	0.204417	0.689483
FBgn0030204	Or9a	-0.0260393	0.0204404	-1.27391	0.204553	0.689195
FBgn0038301	CG6654	-0.0264508	0.0207636	-1.2739	0.204556	0.689187
XLOC_001993	-	-0.0275851	0.0216553	-1.27383	0.204583	0.68913
FBgn0039756	CG9743	0.0270766	0.0212592	1.27364	0.20465	0.688988
FBgn0262333	mir-963	-0.0255982	0.0201066	-1.27312	0.204834	0.688599
FBgn0031011	CG8034	0.0272635	0.0214174	1.27296	0.204891	0.688478
FBgn0029091	Chs2	-0.0270808	0.0212742	-1.27295	0.204896	0.688468
FBgn0041604	dlp	-0.0268669	0.021108	-1.27283	0.204938	0.688378
FBgn0033702	CG8854	0.0262615	0.0206331	1.27279	0.204951	0.68835
FBgn0030352	sicily	-0.0266821	0.0209669	-1.27258	0.205024	0.688196
FBgn0041710	yellow-f	-0.027863	0.0218957	-1.27254	0.205041	0.68816
XLOC_001001	-	0.0263368	0.0206985	1.2724	0.205087	0.688062
XLOC_001971	-	-0.0276252	0.0217188	-1.27195	0.205249	0.68772
FBgn0033890	Ctf4	-0.0258217	0.020303	-1.27182	0.205294	0.687624
XLOC_006248	-	-0.0421126	0.0331151	-1.2717	0.205335	0.687537
FBgn0004106	Cdk1	-0.025852	0.0203381	-1.27111	0.205545	0.687094
FBgn0004855	Polr2I	-0.0261229	0.0205526	-1.27102	0.205577	0.687025
FBgn0032335	CG14915	0.0260857	0.0205241	1.27098	0.205593	0.686993
FBgn0032294	Vha16-5	-0.0258788	0.0203621	-1.27093	0.20561	0.686956
FBgn0038127	CG8476	0.0269067	0.0211743	1.27072	0.205683	0.686802
FBgn0035150	Rev1	-0.0263974	0.0207736	-1.27072	0.205685	0.686797
XLOC_002436	-	-0.025897	0.0203807	-1.27066	0.205704	0.686756
FBgn0014141	cher	0.0260307	0.0204874	1.27058	0.205735	0.686691
FBgn0051709	CG31709	0.0273335	0.0215142	1.27049	0.205767	0.686624
FBgn0031896	CG4502	0.0270094	0.0212599	1.27044	0.205785	0.686587
FBgn0033602	Cpr47Ee	-0.0258947	0.0203841	-1.27034	0.205821	0.686511
XLOC_005260	-	-0.0271293	0.0213561	-1.27033	0.205823	0.686506
FBgn0039348	Npl4	0.0259959	0.0204645	1.27029	0.205837	0.686476
FBgn0085199	CG34170	0.0264304	0.0208121	1.26995	0.205957	0.686223
FBgn0038476	kuk	-0.0258122	0.0203264	-1.26988	0.205981	0.686172
FBgn0038589	CG18598	0.0270578	0.0213094	1.26976	0.206025	0.686081
FBgn0028858	CG10839	0.0258546	0.0203665	1.26946	0.20613	0.685858
FBgn0037126	CG14567	-0.0261595	0.020609	-1.26933	0.206179	0.685755
FBgn0029752	TrxT	0.0281113	0.0221498	1.26915	0.206244	0.68562
FBgn0036147	Plod	-0.0255125	0.0201042	-1.26901	0.206291	0.68552
FBgn0262111	f	-0.0270377	0.0213081	-1.2689	0.206332	0.685433
XLOC_004612	-	-0.0267544	0.021085	-1.26888	0.206338	0.68542
FBgn0025631	moody	-0.0260546	0.0205366	-1.26869	0.206405	0.68528
FBgn0263144	bin3	-0.0276526	0.0217985	-1.26855	0.206455	0.685175
FBgn0030384	CG2577	0.025759	0.0203062	1.26853	0.206464	0.685155
XLOC_002316	-	-0.0275706	0.0217354	-1.26847	0.206485	0.685111
FBgn0051658	Nnf1b	-0.0274959	0.0216777	-1.2684	0.20651	0.68506
FBgn0034906	CG13561	0.0268431	0.0211631	1.2684	0.206511	0.685057
FBgn0039673	CG7568	-0.0267912	0.0211252	-1.26821	0.206576	0.68492
XLOC_005422	-	-0.0263731	0.0207959	-1.26819	0.206585	0.6849
XLOC_006078	-	-0.0251805	0.0198598	-1.26791	0.206684	0.684694
XLOC_004891	-	-0.0259921	0.0205003	-1.26789	0.206691	0.684679
FBgn0050350	CG30350	0.0271035	0.0213806	1.26767	0.206769	0.684514
FBgn0039669	ND-20L	0.0257415	0.0203094	1.26747	0.206842	0.684362
FBgn0029763	Usp16-45	-0.0254578	0.0200875	-1.26735	0.206884	0.684272
XLOC_003075	-	0.0266833	0.0210565	1.26722	0.206928	0.68418
XLOC_003431	-	-0.0262265	0.0206967	-1.26718	0.206943	0.684148
FBgn0010303	hep	0.0260695	0.0205733	1.26715	0.206954	0.684127
FBgn0038447	CG14892	-0.0267464	0.021111	-1.26694	0.207029	0.68397
FBgn0040388	boi	0.0256659	0.0202597	1.26685	0.207063	0.683897
FBgn0051971	tRNA:Asp-GTC-2-1	0.0260261	0.020544	1.26684	0.207064	0.683896
FBgn0036323	CG14118	-0.026306	0.02077	-1.26654	0.207173	0.683668
FBgn0264391	lncRNA:CR43839	-0.025589	0.0202046	-1.26649	0.20719	0.683631
FBgn0037989	ATP8B	0.0252876	0.0199706	1.26624	0.207279	0.683445
FBgn0029975	spidey	0.0264285	0.0208746	1.26606	0.207343	0.683311
FBgn0038468	CG5225	-0.0266159	0.0210249	-1.26592	0.207393	0.683205
FBgn0035968	Slc45-1	0.0261051	0.0206323	1.26525	0.207631	0.682707
FBgn0025612	CG3062	0.0269951	0.0213414	1.26492	0.207751	0.682457
FBgn0037654	CG11983	0.0256044	0.0202427	1.26487	0.207769	0.682419
FBgn0034104	CG15705	0.0262738	0.0207772	1.26455	0.207883	0.682181
XLOC_000727	-	-0.0258301	0.0204299	-1.26433	0.207963	0.682014
FBgn0260451	CG14042	-0.0269035	0.0212799	-1.26427	0.207983	0.681972
FBgn0039736	CG7912	-0.0267323	0.0211469	-1.26412	0.208036	0.681861
XLOC_006362	-	-0.0262842	0.0207946	-1.26399	0.208082	0.681765
FBgn0040068	Vav	-0.0268035	0.0212058	-1.26397	0.20809	0.681749
FBgn0035194	Psf1	-0.0260062	0.0205768	-1.26386	0.20813	0.681666
FBgn0085395	Shawl	-0.0263254	0.0208304	-1.2638	0.208152	0.68162
XLOC_002026	-	-0.0259324	0.0205217	-1.26366	0.208201	0.681516
FBgn0028336	Fum1	0.025572	0.0202372	1.26361	0.208219	0.68148
FBgn0052190	NUCB1	0.02627	0.0207901	1.26358	0.208229	0.681459
XLOC_001057	-	-0.0256239	0.0202821	-1.26337	0.208305	0.6813
XLOC_003578	-	-0.0261713	0.0207175	-1.26324	0.208351	0.681204
XLOC_002343	-	-0.0269162	0.0213105	-1.26305	0.208419	0.681062
FBgn0034002	CG8079	-0.0255914	0.0202633	-1.26294	0.20846	0.680977
XLOC_001546	-	-0.0266231	0.0210833	-1.26276	0.208524	0.680844
FBgn0085421	Epac	0.026409	0.0209152	1.26267	0.208558	0.680774
FBgn0021872	Xbp1	-0.0260031	0.020595	-1.26259	0.208584	0.680719
FBgn0262679	CG43149	0.0256175	0.0202904	1.26254	0.208602	0.680681
FBgn0031022	Snrnp48	0.0263018	0.0208328	1.26252	0.208611	0.680664
FBgn0013983	imd	-0.0263118	0.0208424	-1.26242	0.208647	0.680588
FBgn0039321	CG10550	0.0260132	0.0206096	1.26219	0.208729	0.680417
FBgn0264339	CG43795	-0.0260333	0.0206259	-1.26216	0.208739	0.680397
FBgn0033679	CG8888	0.0266154	0.0210891	1.26205	0.208781	0.68031
FBgn0035179	aln	-0.0257703	0.0204208	-1.26196	0.208811	0.680246
FBgn0032517	CG7099	-0.0258872	0.0205147	-1.26189	0.208838	0.680191
FBgn0031975	Tg	0.0251613	0.01994	1.26185	0.208851	0.680163
FBgn0263647	CG43638	0.0265211	0.0210185	1.2618	0.208869	0.680126
FBgn0264745	CR44003	-0.0255669	0.0202623	-1.26179	0.208871	0.680122
FBgn0038917	CG6678	-0.0264225	0.0209482	-1.26133	0.209038	0.679774
FBgn0032072	CG9483	0.0254779	0.0201998	1.26129	0.20905	0.679749
XLOC_003122	-	0.0257389	0.0204071	1.26127	0.209058	0.679733
FBgn0015522	olf186-M	0.0257712	0.0204328	1.26127	0.209061	0.679727
FBgn0015575	α-Est7	0.0269447	0.0213643	1.2612	0.209083	0.679682
FBgn0001250	if	0.0267431	0.0212078	1.261	0.209156	0.679529
FBgn0065046	snoRNA:CD11c	0.0268387	0.0212891	1.26068	0.209271	0.67929
FBgn0036596	CG13045	-0.0254537	0.0201908	-1.26065	0.20928	0.679272
FBgn0264855	AP-2α	0.0266728	0.0211624	1.26039	0.209376	0.679073
FBgn0031851	Aatf	-0.0262266	0.0208119	-1.26017	0.209453	0.678913
XLOC_003214	-	-0.0264757	0.0210115	-1.26006	0.209495	0.678826
FBgn0036386	CG8833	0.0304271	0.0241478	1.26004	0.209502	0.678811
FBgn0039184	CG6432	-0.0254687	0.020214	-1.25995	0.209534	0.678746
XLOC_003446	-	-0.0283169	0.0224773	-1.2598	0.209587	0.678635
FBgn0034835	CG3092	0.0280093	0.0222338	1.25976	0.209601	0.678607
XLOC_004517	-	-0.0256796	0.0203866	-1.25963	0.20965	0.678506
FBgn0011582	Dop1R1	0.0268639	0.0213297	1.25946	0.20971	0.678381
FBgn0038213	CG9624	0.0278924	0.0221491	1.2593	0.209767	0.678262
XLOC_003435	-	0.0277482	0.0220354	1.25925	0.209784	0.678227
XLOC_004767	-	-0.0273198	0.0216954	-1.25925	0.209786	0.678223
FBgn0086446	DCTN6-p27	-0.0260184	0.0206651	-1.25905	0.209857	0.678076
FBgn0262647	Nup160	-0.0254181	0.0201889	-1.25902	0.20987	0.67805
XLOC_004836	-	-0.0262396	0.0208428	-1.25893	0.2099	0.677987
FBgn0024238	Fim	0.026182	0.0207984	1.25885	0.209929	0.677927
FBgn0038921	Theg	0.0273602	0.0217358	1.25877	0.20996	0.677864
XLOC_005018	-	-0.0253903	0.0201773	-1.25836	0.210107	0.677559
FBgn0035469	Lamtor4	0.0270448	0.0214925	1.25834	0.210114	0.677544
FBgn0014464	Cp7Fa	-0.0254625	0.0202355	-1.25831	0.210124	0.677524
XLOC_002251	-	-0.0268144	0.0213138	-1.25808	0.210209	0.677349
FBgn0051005	qless	0.0260035	0.0206706	1.25799	0.210239	0.677288
FBgn0032627	beat-IIIa	-0.027584	0.021928	-1.25794	0.210259	0.677245
FBgn0036752	Adgf-A	-0.0251669	0.0200091	-1.25777	0.210318	0.677124
FBgn0264511	lncRNA:CR43910	0.0252354	0.0200743	1.2571	0.210561	0.676622
FBgn0260766	CG42564	0.0262464	0.0208787	1.25709	0.210564	0.676616
XLOC_002315	-	-0.025266	0.0201044	-1.25674	0.21069	0.676356
FBgn0038306	Art3	-0.0283797	0.0225845	-1.2566	0.210742	0.676249
XLOC_005045	-	-0.0264749	0.0210692	-1.25657	0.210753	0.676226
XLOC_004960	-	0.0255385	0.0203244	1.25654	0.210763	0.676205
XLOC_005171	-	-0.0267883	0.0213198	-1.2565	0.210778	0.676175
FBgn0033442	lut	0.027911	0.0222176	1.25625	0.210867	0.675992
FBgn0264539	lncRNA:CR43918	-0.0261504	0.0208194	-1.25606	0.210937	0.675847
FBgn0034027	CG8187	0.0252778	0.0201275	1.25588	0.211001	0.675716
FBgn0262358	CG43056	-0.0258952	0.0206203	-1.25581	0.211027	0.675662
FBgn0083943	CG34107	0.0266622	0.0212334	1.25567	0.211077	0.675559
XLOC_001350	-	-0.0266942	0.0212616	-1.25551	0.211134	0.675441
FBgn0024250	brk	-0.0265297	0.0211309	-1.25549	0.211142	0.675426
FBgn0038350	AOX4	-0.0252418	0.0201102	-1.25517	0.211257	0.675189
XLOC_000827	-	0.0259153	0.0206477	1.25512	0.211277	0.675147
FBgn0032685	CG10211	-0.0255994	0.020399	-1.25494	0.211343	0.675011
XLOC_000893	-	-0.0279437	0.0222695	-1.2548	0.211394	0.674908
FBgn0033448	hebe	0.0264709	0.0211011	1.25448	0.211508	0.674672
FBgn0029799	CG15772	0.0258449	0.0206033	1.25441	0.211534	0.674619
FBgn0261054	Sfp24Bc	-0.0260941	0.0208049	-1.25423	0.211599	0.674487
FBgn0036063	CG6674	0.0253423	0.0202066	1.25416	0.211624	0.674434
FBgn0033344	CG8252	0.0278009	0.0221686	1.25407	0.211658	0.674365
FBgn0250825	CG34241	0.0274117	0.0218592	1.25401	0.211679	0.674323
FBgn0028903	CG13243	0.0265828	0.0212002	1.25389	0.211722	0.674234
XLOC_006428	-	-0.0261911	0.020888	-1.25388	0.211725	0.674227
XLOC_002173	-	0.0261401	0.0208491	1.25378	0.211764	0.674148
FBgn0001612	Grip91	-0.0253086	0.0201866	-1.25373	0.21178	0.674115
XLOC_003554	-	0.0257511	0.0205437	1.25348	0.211871	0.673927
FBgn0029707	lncRNA:CR46499	-0.0253446	0.0202195	-1.25347	0.211873	0.673924
XLOC_002845	-	-0.0266018	0.0212244	-1.25336	0.211913	0.673842
FBgn0031818	CG9536	-0.0251845	0.0200965	-1.25318	0.21198	0.673706
XLOC_005513	-	-0.0260458	0.0207839	-1.25317	0.211983	0.673699
FBgn0043799	CG31381	-0.0260357	0.0207769	-1.2531	0.212007	0.673649
XLOC_006274	-	-0.0251905	0.0201046	-1.25297	0.212056	0.673549
FBgn0085279	CG34250	0.0259055	0.0206799	1.25269	0.212158	0.673341
FBgn0033931	Obp50e	0.0258761	0.0206566	1.25268	0.212161	0.673334
FBgn0031501	CG17261	0.0255664	0.0204112	1.25256	0.212203	0.673248
XLOC_001976	-	-0.0263584	0.0210522	-1.25205	0.212391	0.672864
FBgn0040071	tara	-0.0257102	0.0205393	-1.25176	0.212497	0.672646
FBgn0031861	CG17375	0.0261857	0.0209222	1.25158	0.212563	0.672513
XLOC_003695	-	-0.0256817	0.0205225	-1.25139	0.212631	0.672374
FBgn0030595	CG14406	-0.0256166	0.0204752	-1.2511	0.212734	0.672162
FBgn0029667	Gas8	0.0258803	0.0206888	1.25093	0.212797	0.672034
FBgn0036817	CG6865	0.0257147	0.020557	1.25089	0.21281	0.672007
XLOC_001743	-	0.0258896	0.0206989	1.25077	0.212856	0.671914
FBgn0046114	Gclm	0.0261246	0.0208887	1.25066	0.212897	0.671831
FBgn0034945	CG10904	-0.0275199	0.022006	-1.25056	0.212931	0.671762
XLOC_002973	-	-0.0258699	0.020688	-1.25048	0.212962	0.671697
FBgn0262367	mir-13b-1	-0.0257004	0.0205532	-1.25043	0.212978	0.671665
FBgn0085485	CG34456	-0.0258683	0.0206938	-1.25005	0.213117	0.671382
FBgn0031457	Snx21	0.0267649	0.0214168	1.24972	0.213239	0.671134
FBgn0035228	CG12091	0.026539	0.0212397	1.2495	0.213318	0.670972
FBgn0263087	CG43355	-0.0256315	0.0205205	-1.24907	0.213476	0.670651
FBgn0259993	lncRNA:CR42491	-0.0262341	0.0210042	-1.24899	0.213504	0.670594
FBgn0051872	CG31872	-0.0260481	0.0208559	-1.24896	0.213516	0.670569
FBgn0033736	CG13154	-0.0253947	0.0203357	-1.24877	0.213584	0.670431
XLOC_006322	-	0.025437	0.0203718	1.24863	0.213635	0.670328
FBgn0000406	Cyt-b5-r	0.0259115	0.0207526	1.24859	0.213651	0.670295
XLOC_001787	-	-0.0249873	0.020013	-1.24855	0.213665	0.670268
FBgn0011653	mas	-0.0256511	0.0205455	-1.2485	0.213682	0.670232
FBgn0004167	kst	0.0256181	0.0205193	1.24849	0.213688	0.67022
FBgn0011768	Fdh	0.025481	0.0204229	1.24767	0.213986	0.669614
FBgn0039927	ukar	-0.0257109	0.0206089	-1.24756	0.214025	0.669536
FBgn0262734	eIF4H1	-0.0258593	0.0207284	-1.24753	0.214037	0.669512
FBgn0030610	Cox17	-0.025671	0.0205821	-1.24725	0.214141	0.669301
FBgn0036908	TORIP	0.025593	0.0205244	1.24695	0.214248	0.669083
XLOC_005177	-	0.0252322	0.0202352	1.24695	0.21425	0.669079
FBgn0005631	robo1	0.0247423	0.0198426	1.24693	0.214256	0.669066
FBgn0261848	CG42780	-0.0254051	0.0203753	-1.24686	0.214283	0.669013
FBgn0032256	RluA-2	-0.0263425	0.0211348	-1.2464	0.214451	0.668673
FBgn0004431	LysX	-0.0252224	0.0202374	-1.24633	0.214478	0.668617
XLOC_003000	-	-0.0272133	0.0218388	-1.2461	0.214562	0.668448
FBgn0039294	Cad96Cb	-0.0261494	0.0209913	-1.24573	0.214696	0.668175
FBgn0033174	CG11125	0.0261622	0.0210086	1.2453	0.214852	0.667861
XLOC_003846	-	0.0257498	0.0206826	1.245	0.214964	0.667633
FBgn0039784	CG9698	-0.02561	0.0205711	-1.24495	0.214981	0.6676
FBgn0003132	Pp1-13C	0.0266157	0.0213798	1.2449	0.215001	0.66756
FBgn0026702	Pop1	-0.0256348	0.0206019	-1.24429	0.215224	0.667109
FBgn0053504	snRNA:U7	0.025803	0.0207398	1.24413	0.215284	0.666988
FBgn0026620	tacc	0.0265948	0.0213765	1.24411	0.215289	0.666978
FBgn0034362	CG5323	-0.0254908	0.0204896	-1.24409	0.215298	0.66696
FBgn0061360	CG33672	-0.0246434	0.0198131	-1.24379	0.215407	0.666741
FBgn0263405	lncRNA:CR43451	-0.0264917	0.0213001	-1.24374	0.215427	0.6667
XLOC_005586	-	-0.0254723	0.0204819	-1.24365	0.215459	0.666636
FBgn0030701	CG16952	-0.0255835	0.0205725	-1.24358	0.215485	0.666583
FBgn0033802	CG17724	-0.0255951	0.0205828	-1.24352	0.215508	0.666537
FBgn0035333	CG1317	0.0263113	0.021172	1.24274	0.215793	0.665962
FBgn0030797	CG13004	0.0260695	0.0209819	1.24247	0.215891	0.665765
FBgn0035043	CG4781	-0.0250298	0.0201521	-1.24204	0.216051	0.665444
FBgn0030790	CG4768	-0.0249157	0.0200651	-1.24175	0.216159	0.665227
FBgn0040634	CG4186	-0.0265818	0.021416	-1.24122	0.216354	0.664835
FBgn0034289	CG10910	-0.0256868	0.0206984	-1.241	0.216434	0.664675
FBgn0037469	Dpck	-0.0250593	0.0202101	-1.23994	0.216824	0.663894
XLOC_003713	-	-0.025495	0.0205635	-1.23982	0.216868	0.663804
FBgn0265368	lncRNA:CR44309	0.0269332	0.0217247	1.23975	0.216893	0.663754
FBgn0036767	CG16775	0.027157	0.0219107	1.23944	0.217009	0.663522
FBgn0085459	CG34430	-0.0254251	0.0205142	-1.23939	0.217027	0.663487
FBgn0003145	prd	0.0253737	0.0204806	1.23891	0.217204	0.663133
FBgn0029629	eIF3g1	0.0250369	0.0202143	1.23857	0.21733	0.66288
FBgn0027929	NimB1	-0.0266955	0.0215537	-1.23856	0.217335	0.66287
FBgn0011826	Pp2B-14D	0.0250645	0.0202374	1.23853	0.217347	0.662847
FBgn0053798	CG33798	-0.0245568	0.0198282	-1.23848	0.217364	0.662812
XLOC_004674	-	-0.0260315	0.0210209	-1.23837	0.217406	0.662729
FBgn0001104	Gαi	0.0248123	0.0200366	1.23835	0.217413	0.662714
XLOC_003040	-	-0.0264757	0.0213801	-1.23833	0.217417	0.662706
FBgn0058196	Maf1	0.0262074	0.0211708	1.23791	0.217575	0.662391
FBgn0003983	Vm34Ca	-0.024962	0.0201649	-1.23789	0.217581	0.66238
FBgn0037717	CG8301	-0.0253469	0.0204827	-1.23748	0.217734	0.662075
XLOC_002047	-	-0.0252442	0.0204043	-1.2372	0.217836	0.66187
XLOC_006259	-	0.0250504	0.0202479	1.23719	0.217842	0.661859
FBgn0035170	dpr20	0.0311933	0.0252171	1.23699	0.217915	0.661714
FBgn0042112	mRpL36	0.0250981	0.0202942	1.23671	0.218017	0.66151
FBgn0037144	CG7458	-0.0245353	0.0198402	-1.23665	0.218042	0.66146
FBgn0030776	CG4653	0.0251133	0.0203091	1.23655	0.218076	0.661391
FBgn0050429	CG30429	0.0244401	0.0197656	1.2365	0.218098	0.661349
FBgn0033246	Acc	0.025325	0.0204822	1.23644	0.218118	0.661309
XLOC_004780	-	-0.0257992	0.0208659	-1.23643	0.218123	0.661299
FBgn0053987	lncRNA:CR33987	-0.0249098	0.02015	-1.23622	0.2182	0.661146
FBgn0027375	RecQ5	0.0261619	0.0211651	1.23608	0.218251	0.661045
FBgn0052201	CG32201	0.0245491	0.0198606	1.23607	0.218255	0.661035
FBgn0005612	Sox14	0.0245399	0.0198593	1.23569	0.218396	0.660755
FBgn0025571	SF1	0.0251827	0.0203795	1.23569	0.218396	0.660754
FBgn0036942	Khk	-0.0253311	0.0204997	-1.23568	0.218401	0.660746
XLOC_001870	-	0.0250507	0.0202734	1.23564	0.218415	0.660717
FBgn0015794	Rab18	0.0247454	0.020028	1.23554	0.218452	0.660645
FBgn0014949	btn	-0.0254772	0.0206217	-1.23546	0.218482	0.660584
FBgn0038948	JMJD6	0.0249684	0.0202131	1.23526	0.218557	0.660435
FBgn0034867	CG13557	0.0252092	0.0204091	1.23519	0.218581	0.660388
FBgn0040493	grsm	0.0260125	0.021063	1.23499	0.218658	0.660236
FBgn0051901	Mur29B	-0.0256297	0.0207534	-1.23497	0.218664	0.660222
FBgn0262297	mir-2496	-0.0254563	0.0206145	-1.23487	0.218699	0.660153
FBgn0038463	CG3534	-0.0250665	0.0202992	-1.23485	0.218707	0.660138
FBgn0003392	shi	0.0271435	0.0219824	1.23478	0.218733	0.660085
FBgn0031505	ND-B14.5B	0.0251921	0.0204058	1.23456	0.218816	0.659922
FBgn0039712	CG15514	0.0250792	0.0203144	1.23455	0.218818	0.659917
FBgn0036648	CG4098	-0.0257089	0.0208249	-1.23453	0.218826	0.6599
FBgn0030506	DNAlig4	0.0249967	0.0202489	1.23447	0.218848	0.659857
FBgn0014029	Septin2	0.0258975	0.0209805	1.23436	0.218891	0.659772
FBgn0262302	mir-954	-0.0265652	0.021529	-1.23393	0.219051	0.659455
FBgn0039301	Nup37	-0.0274287	0.0222307	-1.23382	0.219091	0.659376
FBgn0015240	Hr96	-0.0254074	0.0205952	-1.23366	0.219152	0.659255
XLOC_003615	-	-0.024778	0.0200852	-1.23364	0.219156	0.659247
FBgn0023172	RhoGEF2	-0.0290394	0.0235401	-1.23361	0.219168	0.659223
XLOC_006242	-	-0.0260336	0.0211072	-1.2334	0.219247	0.659066
FBgn0023170	RpL39	0.0259819	0.0210678	1.23325	0.219301	0.658959
FBgn0033809	CG4630	-0.0248661	0.0201632	-1.23324	0.219305	0.658952
FBgn0034909	pippin	-0.0259672	0.0210582	-1.23312	0.219352	0.658858
FBgn0001248	Idh	0.0258878	0.0210001	1.23274	0.219491	0.658584
FBgn0051268	CG31268	-0.0257393	0.0208797	-1.23274	0.219493	0.658579
FBgn0035872	Cpsf6	0.0252705	0.0205013	1.23263	0.219533	0.6585
FBgn0030060	CG2004	0.0253042	0.0205298	1.23256	0.219558	0.65845
XLOC_001793	-	-0.0261027	0.0211815	-1.23233	0.219644	0.65828
FBgn0264915	asRNA:CR44106	0.0258814	0.0210033	1.23225	0.219674	0.658222
FBgn0029503	mora	-0.02479	0.0201179	-1.23223	0.219681	0.658208
FBgn0265252	asRNA:CR44266	-0.0265248	0.0215317	-1.2319	0.219807	0.657959
FBgn0002924	ncd	-0.0255759	0.0207625	-1.23183	0.21983	0.657913
FBgn0003256	rl	-0.026037	0.0211371	-1.23182	0.219837	0.6579
FBgn0038682	CG5835	0.0254619	0.0206756	1.23149	0.219957	0.657662
FBgn0052079	CG32079	-0.0252009	0.0204646	-1.23144	0.219977	0.657622
FBgn0015338	CG5861	0.0248886	0.0202134	1.23129	0.220033	0.657513
FBgn0028424	JhI-26	-0.025771	0.0209311	-1.23123	0.220055	0.657468
FBgn0037742	Rpt3R	0.0264974	0.0215226	1.23114	0.220087	0.657405
XLOC_004642	-	0.0252014	0.0204716	1.23104	0.220125	0.65733
FBgn0037317	CG14667	-0.0250888	0.0203824	-1.2309	0.220176	0.65723
FBgn0037944	CG6923	0.0262051	0.02129	1.23087	0.220191	0.657201
FBgn0086694	Bre1	0.0260419	0.0211583	1.23081	0.22021	0.657163
FBgn0050343	Tsen15	-0.0257909	0.0209551	-1.23077	0.220227	0.65713
FBgn0038427	ema	0.0253193	0.0205739	1.23065	0.220271	0.657043
FBgn0033149	CG11060	0.0249553	0.0202821	1.23041	0.220361	0.656866
FBgn0028688	Rpn7	0.0257919	0.0209625	1.23038	0.220371	0.656845
FBgn0028494	CG6424	0.0253849	0.020633	1.2303	0.220401	0.656787
XLOC_004629	-	-0.0260195	0.0211544	-1.22998	0.220522	0.656549
FBgn0261615	CG42704	-0.0251738	0.0204686	-1.22987	0.220561	0.656471
FBgn0037105	S1P	-0.0250524	0.0203706	-1.22983	0.220576	0.656441
FBgn0038160	CG9759	-0.0258662	0.0210348	-1.22969	0.22063	0.656335
FBgn0036608	CG13040	-0.025586	0.0208085	-1.2296	0.220665	0.656267
FBgn0052627	Nna1	0.0273237	0.0222227	1.22954	0.220687	0.656224
FBgn0052152	CG32152	-0.0249592	0.0203016	-1.22942	0.220731	0.656136
XLOC_005050	-	-0.027168	0.0221054	-1.22902	0.220879	0.655846
FBgn0031747	CG9021	-0.0246311	0.0200419	-1.22898	0.220895	0.655814
FBgn0029969	Acat1	-0.0255849	0.0208199	-1.22887	0.220936	0.655733
FBgn0034446	Arl6	-0.0250156	0.0203571	-1.22884	0.220947	0.655712
FBgn0262356	CG43054	0.0255248	0.0207749	1.22864	0.221023	0.655563
FBgn0051272	CG31272	-0.0249981	0.0203465	-1.22862	0.22103	0.655548
FBgn0052274	Drsl1	-0.0265499	0.0216099	-1.2286	0.221038	0.655534
XLOC_005798	-	0.0260189	0.0211779	1.22859	0.221043	0.655524
FBgn0004913	Gnf1	-0.0252829	0.0205791	-1.22857	0.221049	0.655511
FBgn0250746	Prosβ7	0.0259522	0.0211321	1.2281	0.221226	0.655164
FBgn0260499	qvr	0.0246212	0.0200494	1.22802	0.221253	0.655111
FBgn0039688	Kul	-0.0251851	0.020511	-1.22788	0.221305	0.655009
FBgn0243516	Vrp1	0.0266138	0.0216793	1.22761	0.221407	0.654808
FBgn0054021	CG34021	0.0267374	0.0217817	1.22751	0.221444	0.654736
FBgn0004959	phtm	-0.0260865	0.0212523	-1.22747	0.22146	0.654705
FBgn0260764	CG42562	-0.0247452	0.0201621	-1.22731	0.22152	0.654588
XLOC_001903	-	-0.0242343	0.0197469	-1.22724	0.221545	0.654539
XLOC_003015	-	-0.0249899	0.0203642	-1.22714	0.221582	0.654465
FBgn0034057	CG8314	-0.026582	0.0216657	-1.22691	0.221668	0.654297
FBgn0264739	CG43997	-0.0246822	0.0201201	-1.22675	0.221731	0.654173
FBgn0035356	CG16986	0.0264245	0.0215425	1.22662	0.22178	0.654078
FBgn0038453	Arl6IP1	0.0253769	0.0206893	1.22657	0.221798	0.654043
FBgn0036104	CG6418	-0.0250303	0.0204114	-1.22629	0.221903	0.653837
XLOC_002166	-	-0.02563	0.0209026	-1.22616	0.221951	0.653743
FBgn0026189	promL	0.0271931	0.0221813	1.22594	0.222033	0.653583
FBgn0265077	lncRNA:CR44188	0.0251514	0.0205166	1.2259	0.222047	0.653555
XLOC_003636	-	-0.0252943	0.0206362	-1.22572	0.222116	0.65342
FBgn0036987	CG5274	-0.025705	0.0209731	-1.22561	0.222156	0.653342
XLOC_005253	-	-0.0248372	0.0202769	-1.2249	0.222424	0.652819
FBgn0003227	rec	-0.0263432	0.0215069	-1.22488	0.222434	0.652799
FBgn0262947	lncRNA:CR43266	-0.027793	0.0226959	-1.22459	0.222543	0.652587
FBgn0037647	RagA-B	0.0251907	0.0205708	1.22458	0.222544	0.652584
FBgn0264922	Sumo	0.0260142	0.0212514	1.22412	0.222719	0.652243
FBgn0052053	CG32053	-0.0262612	0.0214549	-1.22402	0.222756	0.652172
FBgn0085483	CG34454	0.0265308	0.0216757	1.22399	0.222767	0.652149
FBgn0265270	lncRNA:CR43239	0.025203	0.0205913	1.22396	0.222777	0.652129
FBgn0052016	4E-T	0.0258039	0.0210862	1.22373	0.222863	0.651962
XLOC_000038	-	0.0246986	0.0201838	1.22369	0.222881	0.651926
FBgn0037472	CG10098	-0.0270637	0.0221212	-1.22343	0.222978	0.651738
FBgn0036328	Mdh2b	0.0271691	0.0222086	1.22336	0.223005	0.651686
FBgn0004177	mts	-0.0254637	0.0208149	-1.22334	0.223012	0.651672
FBgn0031580	CG15423	-0.0248406	0.0203056	-1.22334	0.223012	0.651672
FBgn0038129	TBC1D5	-0.0252855	0.0206704	-1.22327	0.223038	0.651621
FBgn0032147	IP3K1	-0.0260856	0.0213249	-1.22325	0.223047	0.651604
FBgn0028987	Spn28F	-0.024087	0.0196924	-1.22316	0.223078	0.651543
FBgn0033766	Nup188	-0.0237384	0.0194075	-1.22315	0.223082	0.651536
FBgn0039697	Etfb	0.0254431	0.0208016	1.22313	0.223089	0.651522
XLOC_000996	-	-0.0258463	0.0211345	-1.22295	0.223159	0.651386
XLOC_005970	-	-0.0249268	0.0203837	-1.22288	0.223185	0.651334
FBgn0040694	CG14974	0.0253437	0.0207301	1.22256	0.223306	0.651099
XLOC_004769	-	0.0256675	0.0209949	1.22256	0.223306	0.651099
FBgn0031979	CCDC53	-0.0251892	0.0206041	-1.22254	0.223314	0.651083
FBgn0259839	Su(Ste):CR42408	-0.0253266	0.0207219	-1.22222	0.223435	0.650849
FBgn0037140	SLC22A	-0.0261365	0.0213868	-1.22209	0.223484	0.650754
FBgn0033185	cliff	-0.0248925	0.0203691	-1.22207	0.22349	0.650742
FBgn0038783	CG4367	-0.0249862	0.0204506	-1.22178	0.223599	0.65053
FBgn0033987	ckn	-0.0258634	0.0211693	-1.22174	0.223614	0.650502
FBgn0032876	Cen	-0.0257469	0.0210782	-1.2215	0.223706	0.650322
FBgn0034729	CG10344	0.0245816	0.0201245	1.22147	0.223715	0.650304
XLOC_004715	-	-0.0255043	0.0208826	-1.22132	0.223774	0.650191
FBgn0261112	APP-BP1	0.0254451	0.0208347	1.22128	0.223787	0.650164
FBgn0034382	mElo	0.0243211	0.019917	1.22112	0.223848	0.650047
FBgn0058172	lncRNA:CR40172	-0.0244714	0.0200415	-1.22104	0.223878	0.649988
FBgn0265194	Trpm	0.0256906	0.02104	1.22104	0.223879	0.649986
FBgn0004449	Ten-m	0.0252562	0.0206859	1.22094	0.223916	0.649914
FBgn0032479	CG16974	-0.0256286	0.020991	-1.22093	0.223918	0.64991
FBgn0034436	CG11961	0.0244071	0.0199911	1.2209	0.223932	0.649883
FBgn0010381	Drs	-0.025478	0.0208713	-1.22072	0.223999	0.649755
FBgn0028708	Mst85C	-0.0262871	0.0215378	-1.22051	0.224077	0.649602
FBgn0052669	CG32669	0.0249366	0.0204342	1.22034	0.224143	0.649474
FBgn0031446	Trf5	-0.025315	0.0207486	-1.22008	0.224239	0.649288
FBgn0035233	Pex10	-0.0250791	0.0205565	-1.22001	0.224268	0.649233
FBgn0032218	CG5381	0.0250649	0.0205498	1.21972	0.224379	0.649018
XLOC_002217	-	-0.0256737	0.02105	-1.21965	0.224403	0.648971
FBgn0039685	Obp99b	0.0256187	0.0210058	1.2196	0.224421	0.648936
FBgn0262418	mir-6-3	-0.0252468	0.0207019	-1.21954	0.224445	0.64889
XLOC_000402	-	-0.0254749	0.0208952	-1.21917	0.224584	0.648621
FBgn0264556	Gr39a	-0.0255821	0.0209838	-1.21913	0.224599	0.648592
FBgn0027518	Wdr24	0.0256535	0.0210474	1.21884	0.224709	0.64838
FBgn0032075	Tsp29Fb	0.024711	0.0202773	1.21866	0.22478	0.648243
FBgn0015801	Reg-5	0.0249262	0.02046	1.21829	0.224919	0.647974
FBgn0013770	CtsL1	0.0254165	0.0208637	1.21822	0.224946	0.647922
FBgn0037615	CG11760	0.0276042	0.0226605	1.21817	0.224965	0.647885
FBgn0053082	Rpp21	-0.024998	0.0205237	-1.21801	0.225026	0.647767
FBgn0031064	CG12531	-0.0254878	0.020927	-1.21794	0.225052	0.647717
FBgn0051719	RluA-1	0.0240347	0.0197352	1.21786	0.225081	0.64766
FBgn0031393	CG15382	-0.0247584	0.0203331	-1.21764	0.225164	0.647501
FBgn0259151	CG42266	0.0251953	0.0206922	1.21762	0.225171	0.647487
FBgn0051373	CG31373	0.0248852	0.0204386	1.21756	0.225197	0.647438
FBgn0029521	Or1a	-0.0251919	0.0206915	-1.2175	0.225219	0.647395
FBgn0038611	CG14309	-0.0259335	0.0213044	-1.21728	0.2253	0.64724
FBgn0036593	CG13048	-0.0255563	0.020998	-1.21708	0.225376	0.647093
FBgn0002775	msl-3	-0.0249093	0.0204689	-1.21693	0.225434	0.64698
FBgn0037877	CG6689	0.0248574	0.0204287	1.21679	0.225488	0.646876
FBgn0030056	CAH3	-0.0243966	0.0200556	-1.21645	0.225617	0.646628
FBgn0015831	Rtnl2	0.0247993	0.0203876	1.21639	0.225637	0.646589
XLOC_004648	-	0.0251434	0.0206728	1.21625	0.225691	0.646487
FBgn0030615	Cyp4s3	-0.0254982	0.0209743	-1.21568	0.225908	0.646069
FBgn0264711	CG43980	-0.0262378	0.0215831	-1.21566	0.225915	0.646055
FBgn0031085	CG9570	0.0262132	0.0215692	1.21531	0.22605	0.645796
FBgn0030289	GCS1	0.0249793	0.020554	1.2153	0.226053	0.64579
XLOC_004903	-	-0.0262196	0.0215772	-1.21515	0.226109	0.645682
XLOC_003004	-	0.0241936	0.0199104	1.21513	0.226118	0.645664
FBgn0265079	lncRNA:CR44190	-0.0274924	0.0226309	-1.21482	0.226237	0.645435
FBgn0003357	Jon99Ciii	-0.0256176	0.0210906	-1.21465	0.226302	0.645312
FBgn0026713	Prp16	-0.0244407	0.0201269	-1.21433	0.226423	0.645079
FBgn0250907	Cht10	-0.0249796	0.0205723	-1.21424	0.226458	0.645012
FBgn0033589	CG13227	0.0247372	0.0203731	1.21421	0.226469	0.644992
FBgn0264567	lncRNA:CR43939	0.0249502	0.0205509	1.21407	0.226522	0.64489
FBgn0263626	lncRNA:CR43635	-0.0253015	0.0208408	-1.21403	0.226535	0.644865
XLOC_002363	-	-0.0254493	0.0209627	-1.21403	0.226537	0.64486
FBgn0032242	CG5355	0.026422	0.0217664	1.21389	0.22659	0.644758
XLOC_001987	-	-0.0248157	0.020444	-1.21384	0.22661	0.644721
FBgn0039201	DZIP1	-0.0243041	0.0200235	-1.21378	0.226633	0.644677
XLOC_003468	-	-0.0256127	0.0211029	-1.2137	0.226661	0.644623
XLOC_004914	-	-0.0261562	0.0215564	-1.21338	0.226783	0.64439
FBgn0052354	CG32354	0.0248858	0.0205097	1.21336	0.22679	0.644376
FBgn0034215	Mtap	-0.0254841	0.0210062	-1.21317	0.226864	0.644235
XLOC_000648	-	-0.0254894	0.0210111	-1.21314	0.226876	0.644212
FBgn0035772	Sh3β	0.025033	0.0206403	1.21282	0.226997	0.64398
FBgn0043900	pygo	-0.0248394	0.0204851	-1.21256	0.227096	0.643791
FBgn0034542	Fem-1	0.0256511	0.0211558	1.21249	0.227125	0.643736
FBgn0029957	CG12155	-0.0259868	0.0214333	-1.21245	0.227139	0.643708
FBgn0259935	CG42458	-0.0256071	0.0211216	-1.21236	0.227172	0.643644
FBgn0024989	CG3777	-0.0258782	0.0213454	-1.21236	0.227175	0.64364
XLOC_000831	-	-0.0252492	0.0208296	-1.21218	0.227242	0.643511
FBgn0004777	Ccp84Ag	-0.0248478	0.020499	-1.21214	0.227256	0.643485
FBgn0023415	Acp32CD	-0.0246675	0.0203554	-1.21185	0.227369	0.643268
FBgn0032741	Sidpn	-0.0248149	0.0204787	-1.21174	0.227409	0.643193
FBgn0004198	ct	-0.0251589	0.0207657	-1.21156	0.227477	0.643062
FBgn0250822	CG34222	0.0256988	0.0212121	1.21152	0.227495	0.643029
XLOC_004613	-	-0.025567	0.0211061	-1.21136	0.227555	0.642913
FBgn0011741	Arp6	0.0247357	0.020421	1.21129	0.227583	0.642861
FBgn0004359	T48	-0.025708	0.0212267	-1.21112	0.227648	0.642737
FBgn0036480	Cep135	-0.0250711	0.0207092	-1.21063	0.227835	0.64238
FBgn0036697	rogdi	-0.0254216	0.0210009	-1.2105	0.227884	0.642285
FBgn0265253	asRNA:CR44267	-0.0253513	0.0209452	-1.21036	0.227936	0.642188
FBgn0262560	wcd	0.026197	0.0216457	1.21026	0.227975	0.642113
FBgn0086687	Desat1	-0.0252003	0.0208231	-1.21021	0.227993	0.642078
XLOC_003259	-	0.0249238	0.0205965	1.2101	0.228035	0.641998
FBgn0037486	CG14605	0.0255563	0.0211199	1.21006	0.228053	0.641964
FBgn0051735	CG31735	0.0261941	0.0216492	1.20993	0.2281	0.641875
FBgn0262405	mir-998	0.0250436	0.0207009	1.20978	0.228158	0.641765
FBgn0259842	Su(Ste):CR42411	-0.0254095	0.021007	-1.20957	0.228239	0.641611
FBgn0035414	CG14965	-0.0265821	0.0219777	-1.2095	0.228266	0.641559
XLOC_000016	-	-0.0259924	0.0214907	-1.20947	0.228278	0.641536
FBgn0032318	CG14072	0.0248711	0.0205654	1.20937	0.228317	0.641462
FBgn0000109	Aprt	-0.0251746	0.020817	-1.20933	0.228331	0.641435
FBgn0036712	brv2	-0.0245677	0.0203176	-1.20918	0.228388	0.641327
FBgn0032639	CG18563	-0.0253056	0.0209297	-1.20908	0.228427	0.641252
XLOC_004387	-	-0.0252572	0.0208902	-1.20905	0.22844	0.641227
FBgn0263457	asRNA:CR43480	-0.0261465	0.0216277	-1.20894	0.228482	0.641148
FBgn0030826	CG12995	0.0246068	0.0203575	1.20874	0.228559	0.641003
FBgn0036842	Ugt316A1	-0.0242915	0.0200975	-1.20868	0.228579	0.640963
FBgn0024833	AP-1μ	0.0255737	0.0211588	1.20865	0.22859	0.640942
FBgn0026749	Ype	0.0241379	0.0199715	1.20862	0.228604	0.640915
FBgn0051199	CG31199	0.0250279	0.0207114	1.20841	0.228682	0.640768
FBgn0263577	mir-4910	0.0260835	0.0215876	1.20826	0.22874	0.640657
FBgn0003011	ort	-0.0258689	0.0214128	-1.20811	0.228801	0.640543
FBgn0261671	tweek	0.0260874	0.0215998	1.20776	0.228933	0.640292
FBgn0001315	kl-5	-0.0259944	0.0215234	-1.20772	0.228947	0.640266
FBgn0250753	kra	0.0259551	0.0214931	1.2076	0.228994	0.640176
FBgn0035440	Ostm1	-0.0238925	0.0197858	-1.20755	0.229012	0.640141
FBgn0019985	mGluR	-0.0255161	0.0211339	-1.20735	0.229089	0.639996
XLOC_000981	-	-0.0254954	0.0211188	-1.20724	0.229133	0.639912
FBgn0025802	Sbf	0.0259376	0.0214864	1.20716	0.229164	0.639854
FBgn0039272	CG11836	-0.0247057	0.0204664	-1.20714	0.229173	0.639837
FBgn0041629	Hexo2	0.0245998	0.0203788	1.20713	0.229175	0.639832
FBgn0034725	CG6044	-0.0241344	0.0199988	-1.20679	0.229305	0.639587
XLOC_003269	-	-0.025203	0.0208848	-1.20676	0.229315	0.639567
FBgn0011695	EbpIII	-0.0248703	0.0206127	-1.20655	0.229397	0.639412
XLOC_001045	-	0.0252618	0.020939	1.20645	0.229438	0.639336
FBgn0263996	CG43739	0.0248622	0.0206118	1.20621	0.229527	0.639166
FBgn0035149	MED30	0.025625	0.0212469	1.20606	0.229587	0.639052
XLOC_001830	-	0.0248408	0.0206052	1.20556	0.229778	0.638691
FBgn0050391	CG30391	0.0244797	0.0203069	1.20549	0.229807	0.638637
FBgn0261394	Prosα3	0.0254147	0.0210874	1.2052	0.229915	0.638432
FBgn0034644	Ip6k	0.0247223	0.0205134	1.20518	0.229925	0.638414
XLOC_006434	-	-0.0247783	0.02056	-1.20517	0.229927	0.63841
XLOC_000953	-	0.0250106	0.0207583	1.20485	0.230051	0.638176
FBgn0039194	CG13614	-0.0255267	0.0211874	-1.2048	0.230069	0.638142
FBgn0030078	CG10970	-0.0244836	0.0203231	-1.20472	0.230103	0.638078
FBgn0032600	BuGZ	-0.0254029	0.0210895	-1.20453	0.230174	0.637944
FBgn0022987	qkr54B	-0.0261865	0.0217414	-1.20445	0.230205	0.637886
XLOC_003419	-	0.0246669	0.0204819	1.20433	0.230253	0.637794
FBgn0003279	RpL4	0.0251734	0.0209026	1.20432	0.230256	0.637789
FBgn0032276	dbf	0.0259635	0.0215615	1.20416	0.230319	0.637671
FBgn0038423	CG10317	0.0254787	0.021159	1.20415	0.23032	0.637669
FBgn0014037	Su(Tpl)	0.0255543	0.0212221	1.20413	0.230327	0.637655
FBgn0000541	E(bx)	0.0252799	0.0209946	1.20411	0.230335	0.63764
FBgn0035311	CR15821	-0.0254353	0.021127	-1.20393	0.230408	0.637503
FBgn0030108	Gr8a	-0.0244713	0.0203293	-1.20374	0.230478	0.637371
FBgn0037435	CG18048	-0.0243299	0.0202187	-1.20334	0.230635	0.637075
FBgn0003744	trc	0.0254589	0.0211575	1.2033	0.230647	0.637052
FBgn0033640	CG13198	-0.0250187	0.0207976	-1.20296	0.23078	0.636802
FBgn0264703	CR43972	-0.0243409	0.0202346	-1.20294	0.23079	0.636784
FBgn0264672	Eogt	-0.0248754	0.0206794	-1.20291	0.2308	0.636764
FBgn0039877	Mccc1	0.0248429	0.020653	1.20287	0.230815	0.636736
FBgn0036708	CG13725	0.0243173	0.0202187	1.20272	0.230874	0.636625
FBgn0038205	Kif19A	-0.0250729	0.0208478	-1.20267	0.230893	0.636589
XLOC_002991	-	-0.0251592	0.0209258	-1.20231	0.231032	0.636328
FBgn0004003	wbl	-0.0249042	0.0207139	-1.2023	0.231035	0.636322
XLOC_004954	-	0.0243471	0.0202509	1.20227	0.231045	0.636303
FBgn0030659	CG9215	0.0246965	0.0205461	1.20201	0.231149	0.636109
FBgn0036857	Aldh7A1	0.0255731	0.0212762	1.20196	0.231167	0.636075
FBgn0039882	Rift	0.0247266	0.0205727	1.20192	0.231183	0.636044
FBgn0031005	Hs3st-B	-0.0249794	0.0207853	-1.20178	0.231235	0.635947
XLOC_005053	-	-0.0256482	0.0213423	-1.20176	0.231244	0.635929
FBgn0039017	CG6985	-0.024428	0.0203305	-1.20154	0.231327	0.635774
FBgn0039149	CG18428	-0.025067	0.0208626	-1.20153	0.231333	0.635763
FBgn0036502	CG7841	0.0252871	0.0210465	1.20149	0.231349	0.635732
FBgn0025634	CG13367	-0.0252395	0.0210069	-1.20148	0.231351	0.635729
FBgn0030234	CG15211	0.0251237	0.0209112	1.20145	0.231363	0.635706
FBgn0035040	CG4741	-0.0251218	0.0209129	-1.20126	0.231436	0.635569
FBgn0033380	Phax	-0.0255833	0.021299	-1.20115	0.231478	0.63549
FBgn0004687	Mlc-c	0.0250193	0.0208323	1.20098	0.231543	0.635368
FBgn0038874	ETHR	-0.0249785	0.0208039	-1.20067	0.231665	0.635139
FBgn0034258	eIF3c	0.026319	0.0219216	1.2006	0.231693	0.635087
XLOC_003032	-	0.0258303	0.0215257	1.19997	0.231934	0.634635
XLOC_003464	-	-0.0246141	0.0205134	-1.1999	0.231961	0.634585
FBgn0010575	sbb	0.0247397	0.0206229	1.19962	0.232071	0.63438
FBgn0038961	CG13850	0.024726	0.0206154	1.1994	0.232158	0.634216
FBgn0033081	geminin	-0.024716	0.020609	-1.19928	0.232203	0.634133
XLOC_002773	-	0.025486	0.0212535	1.19914	0.232257	0.634031
FBgn0040763	CG18336	0.0251254	0.0209533	1.19912	0.232267	0.634013
FBgn0039577	CG12516	0.0244222	0.0203688	1.199	0.232311	0.63393
FBgn0032456	MRP	0.0241213	0.0201197	1.19889	0.232355	0.633847
FBgn0085377	CG34348	-0.0244029	0.0203569	-1.19875	0.232409	0.633747
FBgn0004868	Gdi	0.0244959	0.0204373	1.19858	0.232473	0.633628
FBgn0034451	Tbcb	-0.0251824	0.0210123	-1.19846	0.232521	0.633538
FBgn0261834	CG42766	-0.0248671	0.0207506	-1.19838	0.232552	0.63348
FBgn0027453	Dnz1	-0.0250339	0.020892	-1.19826	0.2326	0.63339
FBgn0083986	CG34150	0.0244114	0.0203751	1.1981	0.232661	0.633276
FBgn0085285	CG34256	0.0243733	0.0203447	1.19802	0.232692	0.633218
FBgn0039355	CG4730	-0.0238873	0.0199394	-1.198	0.232701	0.633202
FBgn0030263	CG2076	0.0242205	0.020226	1.19749	0.232897	0.632835
FBgn0032700	CG10338	-0.0249387	0.0208261	-1.19747	0.232904	0.632823
XLOC_000259	-	0.0253924	0.0212052	1.19746	0.232909	0.632815
FBgn0052432	CG32432	0.0241981	0.0202095	1.19736	0.232949	0.632739
FBgn0265168	asRNA:CR44237	0.0254028	0.0212164	1.19732	0.232963	0.632712
FBgn0027491	Cdk5α	0.0247799	0.020697	1.19727	0.232984	0.632674
XLOC_000833	-	-0.0249198	0.0208168	-1.1971	0.233048	0.632554
FBgn0010411	RpS18	0.0251922	0.0210598	1.19622	0.23339	0.631918
FBgn0032899	CG9338	0.0240203	0.0200807	1.19619	0.233403	0.631894
FBgn0020655	ArfGAP1	0.0246749	0.0206287	1.19614	0.233422	0.631858
XLOC_004496	-	-0.0254512	0.0212784	-1.19611	0.233436	0.631832
FBgn0035532	CG15014	-0.0248416	0.0207731	-1.19585	0.233534	0.631651
FBgn0037166	CG11426	-0.0241467	0.0201934	-1.19577	0.233566	0.63159
XLOC_001779	-	0.024215	0.0202537	1.19558	0.233639	0.631454
FBgn0031681	Pgant5	0.0241557	0.0202067	1.19543	0.233699	0.631343
FBgn0033902	eIF3m	0.0242445	0.0202864	1.19511	0.233822	0.631115
XLOC_002478	-	-0.0259065	0.0216772	-1.1951	0.233826	0.631107
XLOC_004564	-	-0.0253652	0.0212246	-1.19509	0.233833	0.631095
FBgn0042106	CG18754	-0.0243031	0.0203379	-1.19497	0.233878	0.631011
FBgn0026394	Or24a	-0.0249914	0.0209188	-1.19468	0.233989	0.630804
FBgn0051907	Mst27D	0.0255447	0.0213855	1.19449	0.234066	0.630662
FBgn0038425	CG14881	-0.0249721	0.0209068	-1.19445	0.234081	0.630633
FBgn0040324	Ephrin	-0.0243274	0.0203699	-1.19428	0.234145	0.630515
FBgn0264349	lncRNA:CR43805	-0.0242024	0.0202674	-1.19415	0.234196	0.630421
XLOC_004474	-	-0.0247852	0.020758	-1.19401	0.234254	0.630314
FBgn0001114	Glt	-0.0242553	0.020315	-1.19396	0.234271	0.630282
FBgn0262535	CG43089	0.0251224	0.0210417	1.19393	0.234282	0.63026
FBgn0017557	Prosα4T1	0.0253992	0.0212748	1.19386	0.234311	0.630207
FBgn0010352	Ogdh1	0.0251377	0.0210582	1.19373	0.234363	0.630111
FBgn0028895	CG17328	-0.0241497	0.0202307	-1.19372	0.234366	0.630105
FBgn0035702	CG10147	0.0243678	0.0204173	1.19348	0.234457	0.629936
FBgn0065109	ppk11	-0.0243049	0.0203663	-1.19339	0.234495	0.629867
FBgn0031600	CG3652	-0.0243189	0.0203782	-1.19338	0.2345	0.629857
FBgn0265339	asRNA:CR44293	-0.0242457	0.0203176	-1.19334	0.234515	0.629829
FBgn0262974	lncRNA:CR43285	-0.0249602	0.0209183	-1.19322	0.234559	0.629748
XLOC_003394	-	0.0246621	0.0206705	1.19311	0.234605	0.629664
XLOC_003013	-	-0.024275	0.0203499	-1.19288	0.234693	0.6295
FBgn0034420	CG10737	0.0247952	0.020786	1.19288	0.234694	0.629498
FBgn0004554	Edg91	-0.0242577	0.0203374	-1.19276	0.234739	0.629414
FBgn0035593	Yod1	0.0246219	0.0206437	1.19271	0.23476	0.629376
FBgn0035850	Atg18a	0.0242934	0.020373	1.19244	0.234867	0.629178
XLOC_004569	-	-0.0262998	0.0220576	-1.19232	0.234911	0.629097
FBgn0026326	Mad1	-0.0259542	0.0217704	-1.19218	0.234967	0.628993
FBgn0062449	CG13197	0.0254911	0.0213829	1.19213	0.234987	0.628955
XLOC_000443	-	0.0254567	0.0213585	1.19188	0.235085	0.628776
XLOC_004840	-	0.0267846	0.0224743	1.19179	0.23512	0.62871
FBgn0038840	Grik	0.0248747	0.0208755	1.19157	0.235205	0.628554
XLOC_002336	-	-0.0244143	0.0204905	-1.1915	0.235234	0.6285
FBgn0034132	S-Lap8	0.0251953	0.0211492	1.19131	0.235308	0.628364
FBgn0033558	alka	-0.0248611	0.0208742	-1.19099	0.235431	0.628136
XLOC_001852	-	-0.0239485	0.0201097	-1.19089	0.23547	0.628065
FBgn0264363	CG43815	-0.0250365	0.0210251	-1.19079	0.23551	0.62799
FBgn0040251	Ugt302K1	-0.0238664	0.0200434	-1.19074	0.235531	0.627951
FBgn0085477	CG34448	-0.0259792	0.0218196	-1.19064	0.23557	0.62788
FBgn0035667	Jon65Ai	-0.024763	0.0208034	-1.19034	0.235688	0.627663
FBgn0031103	CG12679	0.0262808	0.0220799	1.19026	0.235719	0.627605
FBgn0051814	DIP-κ	-0.0243544	0.0204617	-1.19024	0.235725	0.627594
XLOC_006214	-	-0.0238179	0.0200138	-1.19007	0.235791	0.627473
XLOC_006161	-	0.0334795	0.0281353	1.18995	0.235841	0.62738
FBgn0263866	lncRNA:CR43713	0.0241412	0.0202894	1.18984	0.235881	0.627306
FBgn0038974	CG5377	0.0249617	0.0209825	1.18965	0.235959	0.627164
FBgn0035988	CG3982	0.0253784	0.0213349	1.18952	0.236007	0.627076
FBgn0038123	CG8508	0.0247302	0.0207962	1.18917	0.236146	0.62682
XLOC_006260	-	-0.0245943	0.0206837	-1.18907	0.236187	0.626744
FBgn0025457	Bub3	0.024489	0.020597	1.18896	0.236227	0.62667
XLOC_003563	-	-0.0256229	0.0215516	-1.18891	0.236247	0.626633
FBgn0054047	lncRNA:CR34047	-0.0251339	0.0211438	-1.18871	0.236326	0.626489
FBgn0039385	CG5913	-0.0246971	0.020777	-1.18868	0.236338	0.626466
FBgn0262533	CR43087	-0.0240439	0.0202292	-1.18857	0.236381	0.626388
FBgn0038269	Rrp6	0.0254383	0.0214029	1.18854	0.236391	0.626369
XLOC_005142	-	-0.0252932	0.0212809	-1.18854	0.236393	0.626365
FBgn0039274	CG11920	-0.0245519	0.0206617	-1.18828	0.236495	0.626178
FBgn0040648	CG11666	0.0244568	0.0205821	1.18826	0.236504	0.626162
FBgn0262937	Rabex-5	-0.0243295	0.0204775	-1.18811	0.236562	0.626055
FBgn0262482	CG43072	-0.0243812	0.0205321	-1.18746	0.236816	0.62559
XLOC_001966	-	-0.0245908	0.0207125	-1.18725	0.236902	0.625432
FBgn0026722	drosha	-0.0242389	0.0204183	-1.18712	0.236953	0.625339
FBgn0085436	Not1	0.025787	0.0217228	1.18709	0.236961	0.625323
FBgn0263617	lncRNA:CR43626	-0.0246205	0.0207405	-1.18707	0.23697	0.625307
FBgn0262169	magu	0.0242162	0.0204008	1.18702	0.236989	0.625271
FBgn0011286	RyR	0.0241285	0.0203282	1.18695	0.237018	0.625219
FBgn0035971	CG4477	0.0245107	0.020653	1.18678	0.237083	0.6251
FBgn0028699	Rh50	0.0237369	0.0200051	1.18654	0.237179	0.624924
XLOC_002265	-	-0.0242585	0.0204449	-1.18653	0.237183	0.624917
FBgn0000556	eEF1α1	0.0245494	0.0206926	1.18638	0.23724	0.624811
FBgn0086904	Nacα	0.024922	0.021013	1.18603	0.23738	0.624555
FBgn0260867	CG42577	-0.0247389	0.0208657	-1.18563	0.237538	0.624266
FBgn0264266	lncRNA:CR43766	-0.0258806	0.0218294	-1.18558	0.237556	0.624235
XLOC_006378	-	-0.0255394	0.021545	-1.1854	0.237629	0.624101
FBgn0010651	MFS14	-0.0243608	0.020552	-1.18533	0.237656	0.624051
XLOC_004977	-	0.0241839	0.0204038	1.18526	0.237682	0.624004
FBgn0037387	CG1213	0.0239663	0.0202227	1.18512	0.237738	0.623901
FBgn0026755	Ugt37B1	-0.024534	0.0207038	-1.185	0.237786	0.623813
FBgn0037492	Dtwd2	0.0242246	0.0204432	1.18497	0.237796	0.623795
FBgn0032971	ttm3	0.0246336	0.0207885	1.18497	0.237799	0.623791
XLOC_003589	-	-0.0244063	0.0205971	-1.18494	0.23781	0.623771
XLOC_001985	-	0.024019	0.0202703	1.18494	0.23781	0.62377
XLOC_002262	-	0.0248832	0.0210008	1.18487	0.237838	0.623719
FBgn0010531	Ccs	0.0251302	0.0212097	1.18485	0.237847	0.623703
XLOC_002641	-	-0.0254039	0.0214412	-1.18482	0.237857	0.623684
FBgn0260874	Ir76a	-0.0244419	0.0206329	-1.18461	0.23794	0.623532
FBgn0265061	lncRNA:CR44172	-0.0258759	0.0218447	-1.18454	0.237966	0.623485
FBgn0004889	tws	0.0247327	0.0208813	1.18444	0.238006	0.623411
FBgn0052772	CG32772	-0.0236969	0.0200069	-1.18444	0.238007	0.62341
FBgn0265443	lncRNA:CR44343	0.0253193	0.021377	1.18442	0.238015	0.623396
FBgn0264343	CG43799	-0.0237407	0.0200448	-1.18438	0.238029	0.62337
FBgn0085287	CG34258	0.0243735	0.0205795	1.18436	0.238037	0.623356
FBgn0037108	Alg11	-0.0246733	0.0208353	-1.18421	0.238098	0.623244
FBgn0040271	Sulf1	-0.0259127	0.0218819	-1.18421	0.238099	0.623243
FBgn0034411	CG18605	-0.0248592	0.0209927	-1.18419	0.238107	0.623228
FBgn0263663	lncRNA:CR43654	-0.0239441	0.0202199	-1.18418	0.238108	0.623226
FBgn0035171	CG12502	-0.0259959	0.0219528	-1.18417	0.238112	0.623219
FBgn0051077	CG31077	-0.023588	0.0199206	-1.1841	0.23814	0.623167
XLOC_003140	-	-0.0253149	0.0213819	-1.18394	0.238203	0.623053
FBgn0260399	gwl	-0.0236955	0.0200205	-1.18356	0.238352	0.622781
FBgn0037414	Osi7	-0.0251029	0.02121	-1.18354	0.238362	0.622762
FBgn0263565	mir-4950	-0.0247205	0.0208878	-1.18349	0.238382	0.622726
FBgn0030465	CG15743	-0.0241339	0.0203923	-1.18348	0.238385	0.622722
FBgn0264880	asRNA:CR44071	0.0252034	0.0212968	1.18343	0.238404	0.622686
FBgn0033266	Socs44A	-0.0242429	0.0204886	-1.18324	0.238481	0.622547
XLOC_001755	-	0.0247973	0.0209576	1.18321	0.238491	0.622527
FBgn0036928	Tom20	0.0255128	0.0215684	1.18288	0.238623	0.622288
FBgn0265425	lncRNA:CR44337	-0.0245808	0.0207816	-1.18282	0.238647	0.622243
FBgn0023531	CG32809	-0.0246868	0.0208727	-1.18273	0.238681	0.622183
FBgn0013753	Bgb	-0.0250688	0.0211986	-1.18257	0.238746	0.622064
FBgn0030949	Cyp308a1	-0.0242614	0.0205177	-1.18246	0.238788	0.621988
FBgn0000078	Amy-d	-0.024169	0.0204418	-1.18233	0.238839	0.621894
FBgn0046756	asRNA:CR33945	-0.024582	0.0207912	-1.18233	0.238841	0.62189
FBgn0261596	RpS24	0.0241526	0.0204344	1.18196	0.238987	0.621625
FBgn0086674	Tpst	-0.0245017	0.020736	-1.1816	0.239127	0.621371
FBgn0034709	Swim	0.0241898	0.020473	1.18155	0.239149	0.621331
FBgn0051174	CG31174	-0.0239471	0.0202685	-1.18149	0.239172	0.62129
FBgn0034978	CG3257	-0.0251688	0.0213028	-1.18148	0.239177	0.621281
FBgn0052485	CG32485	0.0246162	0.020836	1.18143	0.239196	0.621245
FBgn0265185	CG44250	0.0240171	0.0203317	1.18126	0.239262	0.621125
FBgn0015025	CkIIα-i1	0.0245182	0.0207617	1.18093	0.239394	0.620887
FBgn0022246	Rpp30	-0.0250037	0.0211749	-1.18082	0.239439	0.620806
FBgn0023540	CG3630	-0.0246154	0.0208464	-1.1808	0.239447	0.62079
FBgn0039187	CG6454	0.0236947	0.0200711	1.18054	0.239548	0.620607
FBgn0039316	CG11893	0.0251034	0.0212652	1.18049	0.239569	0.62057
XLOC_002412	-	-0.0245462	0.0207976	-1.18024	0.239666	0.620393
FBgn0035169	Dci	-0.0236247	0.0200172	-1.18022	0.239675	0.620378
FBgn0034769	Obp58c	-0.0241804	0.0204896	-1.18013	0.239711	0.620312
FBgn0032631	CG15140	-0.0246713	0.0209073	-1.18003	0.239749	0.620243
FBgn0031766	CG9117	-0.0235711	0.0199751	-1.18002	0.239754	0.620235
FBgn0028940	Cyp28a5	-0.0244697	0.0207391	-1.17988	0.23981	0.620133
FBgn0004364	18w	0.0243491	0.0206408	1.17966	0.239897	0.619976
FBgn0053299	CG33299	-0.024537	0.0208005	-1.17964	0.239907	0.619957
FBgn0039504	CG14260	0.024424	0.0207049	1.17963	0.23991	0.619952
FBgn0038435	Gyc89Da	-0.0251208	0.0212957	-1.17962	0.239913	0.619947
FBgn0031652	jet	0.0243166	0.020614	1.17962	0.239914	0.619944
XLOC_004426	-	0.0249749	0.0211745	1.17948	0.23997	0.619843
FBgn0027535	botv	-0.0241195	0.020452	-1.17932	0.240032	0.619731
FBgn0039639	Alg13	0.0262316	0.0222445	1.17924	0.240065	0.619671
FBgn0036158	CG6149	0.0239509	0.0203149	1.17898	0.240168	0.619486
XLOC_003722	-	-0.0246451	0.0209049	-1.17892	0.240193	0.619439
FBgn0050074	Obp50d	-0.0244919	0.0207772	-1.17879	0.240244	0.619348
FBgn0085444	mute	-0.0244583	0.0207491	-1.17876	0.240253	0.61933
XLOC_000654	-	0.023808	0.0201981	1.17872	0.24027	0.619301
XLOC_004830	-	-0.0235641	0.0199944	-1.17854	0.240344	0.619167
FBgn0050417	tbrd-3	0.0245088	0.0207975	1.17845	0.240379	0.619104
FBgn0034292	CG5767	-0.0238304	0.0202225	-1.17841	0.240392	0.619079
FBgn0025865	Cortactin	0.0243838	0.0206999	1.17797	0.240569	0.61876
XLOC_000843	-	-0.0240619	0.0204268	-1.17795	0.240575	0.61875
XLOC_006189	-	-0.0250227	0.0212512	-1.17748	0.240765	0.618407
FBgn0014868	Ost48	0.0243402	0.0206719	1.17745	0.240774	0.618391
FBgn0036509	CG7739	0.0249735	0.0212136	1.17724	0.240858	0.618239
FBgn0037059	CG10510	0.0254953	0.0216603	1.17705	0.240935	0.618101
FBgn0052533	CG32533	-0.0256564	0.0217981	-1.177	0.240955	0.618064
FBgn0021875	Zfrp8	-0.0240756	0.0204569	-1.1769	0.240995	0.617992
FBgn0263802	lncRNA:CR43605	0.0242071	0.0205693	1.17686	0.241012	0.617962
FBgn0039855	CG1638	0.0255784	0.0217395	1.17658	0.24112	0.617767
FBgn0039566	CG4849	-0.0250789	0.0213193	-1.17634	0.241216	0.617595
FBgn0034503	MED8	0.023667	0.020122	1.17618	0.241283	0.617473
FBgn0264618	lncRNA:CR43958	0.0243012	0.0206632	1.17606	0.241328	0.617392
FBgn0028880	CG15256	0.0248755	0.0211528	1.17599	0.241355	0.617344
FBgn0030704	CG15916	-0.0247587	0.0210541	-1.17596	0.241368	0.61732
FBgn0039694	fig	0.0248613	0.0211479	1.17559	0.241516	0.617054
FBgn0262985	CG43293	-0.0247509	0.0210633	-1.17507	0.241722	0.616684
XLOC_005275	-	-0.0254738	0.0216883	-1.17454	0.241934	0.616302
FBgn0264568	lncRNA:CR43940	0.0249619	0.0212529	1.17452	0.241944	0.616285
FBgn0034726	PolE4	0.0241851	0.0205929	1.17444	0.241975	0.61623
XLOC_006091	-	-0.0248797	0.0211888	-1.17419	0.242073	0.616054
XLOC_000591	-	-0.0234969	0.0200154	-1.17394	0.242173	0.615874
XLOC_006232	-	0.0248333	0.0211553	1.17385	0.242209	0.61581
FBgn0035462	IntS10	-0.0237819	0.0202611	-1.17377	0.242243	0.615748
FBgn0261976	Psf2	0.0239844	0.0204337	1.17377	0.242244	0.615747
FBgn0052685	ZAP3	0.024234	0.0206478	1.17369	0.242276	0.615689
FBgn0033717	CG8839	0.0240283	0.0204732	1.17364	0.242292	0.61566
FBgn0037801	Gldc	0.0245208	0.0208937	1.1736	0.242312	0.615625
FBgn0031596	CG15429	0.0246135	0.0209728	1.17359	0.242314	0.615622
FBgn0037228	CG1092	0.0237596	0.0202523	1.17318	0.242479	0.615326
XLOC_004706	-	0.0241986	0.0206285	1.17306	0.242524	0.615245
FBgn0038003	CG3916	-0.0248902	0.0212184	-1.17305	0.242531	0.615232
FBgn0250786	Chd1	0.0246868	0.0210478	1.17289	0.242592	0.615123
FBgn0051081	TwdlR	-0.0238734	0.0203556	-1.17282	0.242622	0.61507
FBgn0016036	mei-P22	-0.0237073	0.0202261	-1.17211	0.242905	0.614564
FBgn0083971	CG34135	0.0233851	0.0199522	1.17206	0.242926	0.614525
XLOC_003923	-	-0.0272403	0.0232483	-1.17171	0.243065	0.614277
FBgn0040892	CG14634	-0.0243999	0.0208243	-1.1717	0.243068	0.614271
FBgn0035431	CG14968	0.0250143	0.0213519	1.17152	0.243142	0.61414
FBgn0038647	CG14302	-0.0236884	0.0202234	-1.17134	0.243215	0.61401
XLOC_004522	-	-0.0237163	0.0202489	-1.17123	0.243257	0.613935
XLOC_002073	-	-0.0244858	0.0209071	-1.17117	0.243284	0.613887
FBgn0051321	CG31321	-0.0245729	0.020983	-1.17109	0.243317	0.613828
FBgn0045866	bai	-0.0240701	0.0205544	-1.17104	0.243335	0.613796
FBgn0001281	janB	0.0249477	0.0213108	1.17066	0.243488	0.613523
FBgn0016930	Dyrk2	0.0233601	0.0199558	1.1706	0.243513	0.613478
FBgn0031729	CG12511	0.0244827	0.0209175	1.17044	0.243575	0.613367
FBgn0035372	CG12093	0.0239096	0.020428	1.17043	0.243577	0.613363
XLOC_006349	-	-0.0236269	0.0201871	-1.1704	0.243593	0.613335
XLOC_000229	-	-0.0233865	0.0199826	-1.17034	0.243615	0.613296
XLOC_005313	-	-0.0248958	0.0212755	-1.17016	0.243687	0.613168
XLOC_000262	-	-0.0244979	0.0209365	-1.17011	0.243709	0.613128
FBgn0264724	lncRNA:CR43992	0.0244114	0.0208655	1.16994	0.243775	0.613011
FBgn0051380	CG31380	0.0235047	0.0200933	1.16978	0.243841	0.612894
FBgn0034507	CG11192	-0.0245329	0.0209813	-1.16927	0.244043	0.612534
FBgn0263740	eIF2γ	0.0240538	0.0205734	1.16917	0.244085	0.61246
FBgn0263003	CG43311	0.0235794	0.0201704	1.16901	0.244151	0.612342
FBgn0030693	sordd1	0.0235013	0.0201114	1.16856	0.244331	0.612022
FBgn0031801	CG9498	-0.0241684	0.0206906	-1.16809	0.24452	0.611685
XLOC_003294	-	-0.0240094	0.0205546	-1.16808	0.244523	0.61168
FBgn0027580	Pcb	0.0234341	0.020063	1.16803	0.244545	0.611642
FBgn0087007	bbg	0.0237163	0.0203059	1.16795	0.244575	0.611588
FBgn0030114	CG17754	0.0240088	0.0205591	1.16779	0.244639	0.611475
FBgn0261086	Syt14	-0.0239949	0.0205475	-1.16778	0.244645	0.611464
FBgn0264707	RhoGEF3	0.0244393	0.0209282	1.16777	0.244648	0.611459
FBgn0037882	CG17187	-0.024387	0.0208842	-1.16772	0.244666	0.611427
FBgn0031799	Pez	0.0240044	0.0205577	1.16766	0.244692	0.61138
XLOC_000478	-	0.0240261	0.0205777	1.16758	0.244724	0.611324
FBgn0038035	DNAlig3	0.0235237	0.020154	1.1672	0.244877	0.611052
XLOC_003905	-	0.024905	0.0213426	1.16692	0.244991	0.61085
XLOC_002174	-	-0.0241288	0.02068	-1.16677	0.24505	0.610746
FBgn0035829	HP4	-0.0252092	0.0216081	-1.16665	0.245097	0.610662
FBgn0039195	CG17782	-0.0232452	0.0199253	-1.16662	0.245112	0.610636
XLOC_005165	-	-0.0237291	0.0203407	-1.16658	0.245126	0.610611
XLOC_000530	-	-0.0241247	0.0206807	-1.16653	0.245146	0.610575
FBgn0265414	lncRNA:CR44326	-0.0256897	0.0220243	-1.16642	0.245191	0.610496
FBgn0034114	CG4282	-0.0244984	0.0210072	-1.1662	0.245282	0.610335
FBgn0038950	CG5382	-0.0238364	0.0204403	-1.16614	0.245302	0.610298
FBgn0035624	Eaf6	-0.0243019	0.0208402	-1.16611	0.245317	0.610272
FBgn0085336	CG34307	0.0239422	0.0205328	1.16605	0.24534	0.610232
FBgn0024315	Picot	-0.0233652	0.0200388	-1.166	0.245362	0.610193
FBgn0031097	obst-A	0.0239526	0.0205437	1.16594	0.245386	0.61015
XLOC_003663	-	-0.0256278	0.0219858	-1.16565	0.245501	0.609946
XLOC_003096	-	-0.0246819	0.0211772	-1.16549	0.245565	0.609834
FBgn0036286	CG10616	0.0252086	0.0216298	1.16546	0.245579	0.609809
XLOC_000832	-	-0.0234483	0.0201209	-1.16537	0.245614	0.609747
XLOC_001319	-	0.0244732	0.0210018	1.16529	0.245646	0.609691
XLOC_002114	-	-0.0241914	0.0207601	-1.16528	0.24565	0.609683
XLOC_000018	-	-0.0234588	0.0201319	-1.16525	0.245661	0.609664
FBgn0050469	Ir52b	-0.0232565	0.0199593	-1.16519	0.245686	0.60962
FBgn0039668	Trc8	0.0253844	0.0217883	1.16505	0.245744	0.609517
XLOC_006231	-	-0.0240811	0.0206784	-1.16455	0.245944	0.609163
XLOC_002330	-	-0.0241231	0.0207157	-1.16449	0.245972	0.609115
FBgn0036785	CG13700	0.0257292	0.0220984	1.1643	0.246047	0.608982
FBgn0015509	Cul1	-0.0249811	0.0214564	-1.16427	0.246059	0.608961
FBgn0038200	CG9920	0.0248881	0.0213822	1.16397	0.246182	0.608744
FBgn0039936	Gyf	0.0242888	0.0208706	1.16378	0.246258	0.60861
FBgn0036557	mRpS31	0.0235382	0.0202258	1.16377	0.24626	0.608606
FBgn0259729	CG42383	0.0251418	0.0216039	1.16376	0.246265	0.608597
FBgn0263930	dally	0.0238098	0.0204597	1.16374	0.246272	0.608585
FBgn0000810	fs(1)K10	-0.0242462	0.0208372	-1.1636	0.246329	0.608485
FBgn0031762	CG9098	0.0230792	0.019838	1.16338	0.246418	0.608327
FBgn0032117	FucTB	0.0248586	0.0213744	1.16301	0.246568	0.608064
FBgn0263486	scaRNA:ΨU6-40	0.0236589	0.0203452	1.16287	0.246623	0.607967
FBgn0038143	CG9813	0.0230629	0.0198345	1.16277	0.246667	0.60789
FBgn0037750	Whamy	0.0246582	0.0212097	1.16259	0.246738	0.607764
FBgn0058204	Myo81F	0.0237201	0.0204055	1.16244	0.2468	0.607654
FBgn0036266	Tsen54	0.023593	0.0203065	1.16185	0.247039	0.607234
FBgn0030892	Swt1	0.0233257	0.0200847	1.16137	0.247233	0.606893
FBgn0262115	CG17683	-0.0234816	0.0202194	-1.16134	0.247242	0.606877
XLOC_001582	-	-0.0232277	0.0200049	-1.1611	0.247342	0.606702
FBgn0053109	CG33109	-0.0234037	0.0201575	-1.16105	0.247364	0.606664
FBgn0033358	spab	0.0243182	0.020947	1.16094	0.247408	0.606587
XLOC_000242	-	-0.0243753	0.0209978	-1.16085	0.247443	0.606524
FBgn0024947	NTPase	0.0234377	0.0201904	1.16083	0.24745	0.606513
FBgn0020306	dom	-0.0233798	0.020141	-1.1608	0.247461	0.606493
FBgn0005411	U2af50	0.0249331	0.0214797	1.16077	0.247473	0.606472
FBgn0032815	CG10462	0.0242138	0.020861	1.16072	0.247496	0.606432
FBgn0031518	CG3277	-0.0266907	0.0229963	-1.16065	0.247522	0.606386
FBgn0053490	CG33490	-0.0229278	0.019757	-1.16049	0.247589	0.606269
FBgn0036551	CG17029	-0.0256387	0.0220953	-1.16037	0.247639	0.606182
FBgn0036368	CG10738	-0.0248345	0.0214042	-1.16026	0.247681	0.606108
XLOC_004545	-	-0.0246365	0.0212372	-1.16006	0.247762	0.605965
XLOC_005038	-	-0.0234388	0.0202082	-1.15986	0.247843	0.605823
FBgn0250833	CG34461	-0.0241316	0.020813	-1.15945	0.248012	0.605528
FBgn0035781	CG8560	0.0234691	0.0202422	1.15942	0.248025	0.605505
FBgn0051788	CG31788	0.0237681	0.0205025	1.15927	0.248082	0.605404
FBgn0051681	CG31681	-0.024004	0.0207067	-1.15924	0.248096	0.605381
FBgn0025781	Cdc16	-0.0265317	0.02289	-1.1591	0.248154	0.605279
FBgn0032394	Hacd1	-0.0236935	0.0204437	-1.15897	0.248208	0.605184
FBgn0040080	pins	-0.0233126	0.0201162	-1.1589	0.248235	0.605137
FBgn0036511	dop	0.0244265	0.0210785	1.15884	0.248261	0.605092
FBgn0033307	CG14752	-0.0244791	0.0211243	-1.15881	0.24827	0.605076
FBgn0037515	Sp7	-0.0231998	0.020021	-1.15877	0.248286	0.605048
FBgn0031376	Der-1	-0.0235034	0.0202846	-1.15868	0.248323	0.604983
XLOC_003646	-	-0.0238285	0.0205688	-1.15847	0.248407	0.604835
XLOC_003162	-	0.0250129	0.0215916	1.15845	0.248416	0.60482
XLOC_000340	-	-0.0253489	0.0218846	-1.1583	0.248479	0.60471
XLOC_001460	-	0.0235786	0.0203569	1.15826	0.248495	0.604683
FBgn0261822	Bsg	-0.0240255	0.0207437	-1.15821	0.248517	0.604645
FBgn0037322	Or83a	-0.0246114	0.0212517	-1.15809	0.248563	0.604563
FBgn0263843	lncRNA:CR43704	-0.0242923	0.0209762	-1.15809	0.248564	0.604562
FBgn0026257	cav	-0.0243628	0.0210373	-1.15808	0.24857	0.604551
FBgn0053252	CG33252	-0.0230421	0.0198974	-1.15804	0.248583	0.604528
FBgn0030687	Polr3A	-0.0235487	0.0203392	-1.1578	0.248683	0.604353
FBgn0053508	ppk13	-0.0234315	0.0202389	-1.15775	0.248703	0.604319
FBgn0034361	mRpS28	-0.0236245	0.0204132	-1.15732	0.248878	0.604013
XLOC_005307	-	0.0248201	0.0214482	1.15721	0.248923	0.603935
FBgn0264726	lncRNA:CR43994	-0.0235221	0.0203287	-1.15709	0.248973	0.603848
FBgn0037084	Syx6	-0.0236296	0.0204235	-1.15698	0.249015	0.603775
FBgn0032846	Pyroxd1	-0.024536	0.0212096	-1.15683	0.249075	0.60367
FBgn0052249	CG32249	-0.0258877	0.0223792	-1.15678	0.249099	0.603628
FBgn0062565	Or19b	-0.0240333	0.0207764	-1.15676	0.249104	0.60362
FBgn0031314	IntS14	-0.0239983	0.0207468	-1.15672	0.249121	0.603589
FBgn0085235	CG34206	0.023532	0.0203475	1.15651	0.249209	0.603437
FBgn0050392	CG30392	0.0242103	0.0209399	1.15618	0.249342	0.603205
FBgn0085231	CG34202	-0.0242031	0.0209376	-1.15597	0.249429	0.603052
XLOC_001790	-	-0.0250943	0.0217114	-1.15581	0.249491	0.602945
FBgn0053136	CG33136	0.023751	0.0205509	1.15572	0.24953	0.602877
XLOC_003283	-	-0.0233251	0.0201835	-1.15565	0.249558	0.602829
FBgn0033085	CG15908	0.0239112	0.0206912	1.15562	0.249571	0.602807
FBgn0038356	CG12784	0.0237861	0.0205873	1.15538	0.249669	0.602635
FBgn0086711	mol	-0.0235975	0.0204254	-1.1553	0.2497	0.602581
FBgn0040360	CG14626	-0.024535	0.0212374	-1.15527	0.249712	0.602561
FBgn0035873	CG13670	-0.0237707	0.020576	-1.15526	0.249716	0.602553
XLOC_004690	-	-0.0265399	0.0229751	-1.15516	0.249758	0.60248
FBgn0035713	velo	0.0250612	0.0216988	1.15496	0.249841	0.602337
FBgn0053143	Idit	-0.0236145	0.0204481	-1.15485	0.249884	0.602261
FBgn0029838	CG4666	-0.0260294	0.0225422	-1.1547	0.249947	0.602153
FBgn0003950	unc	-0.0239877	0.0207745	-1.15467	0.249958	0.602134
XLOC_006416	-	-0.0245508	0.021267	-1.15441	0.250065	0.601947
FBgn0010488	NAT1	-0.0246392	0.0213483	-1.15415	0.25017	0.601765
FBgn0053282	CG33282	-0.0238556	0.0206741	-1.15389	0.250279	0.601576
FBgn0036491	Best4	-0.0237483	0.0205862	-1.15361	0.250393	0.601378
FBgn0030575	CG5321	-0.0236397	0.0204933	-1.15353	0.250422	0.601327
FBgn0032216	Usp14	0.0242934	0.0210637	1.15333	0.250505	0.601183
XLOC_000923	-	-0.0240157	0.0208243	-1.15326	0.250536	0.60113
FBgn0016970	l(2)k10201	-0.0236715	0.0205278	-1.15314	0.250582	0.60105
FBgn0047000	CG33946	0.0235786	0.0204483	1.15308	0.250607	0.601006
FBgn0263020	CG43315	0.0246925	0.0214165	1.15296	0.250656	0.600923
FBgn0037217	CG14636	-0.0236043	0.0204728	-1.15296	0.250658	0.600918
FBgn0034371	Ntan1	0.0237472	0.0205981	1.15288	0.250688	0.600866
FBgn0038373	Argk3	0.0246287	0.0213644	1.15279	0.250725	0.600802
FBgn0028396	TotA	-0.0247377	0.021461	-1.15268	0.250772	0.600721
FBgn0025355	SuUR	-0.0243154	0.021099	-1.15244	0.250869	0.600554
XLOC_002113	-	-0.0239517	0.0207837	-1.15243	0.250875	0.600543
FBgn0032769	CG10750	0.0246142	0.0213591	1.1524	0.250887	0.600522
FBgn0260789	mxc	-0.0236946	0.0205652	-1.15217	0.250982	0.600358
FBgn0263765	lncRNA:CR43682	-0.0245635	0.021325	-1.15186	0.251106	0.600142
FBgn0032804	CG13081	0.0238377	0.0206955	1.15183	0.251119	0.600121
FBgn0004880	scrt	-0.0248631	0.021588	-1.15171	0.251168	0.600036
FBgn0026380	Prosβ3	0.0243972	0.0211844	1.15166	0.25119	0.599997
FBgn0028540	CG9008	0.0238976	0.0207509	1.15164	0.251197	0.599986
FBgn0039369	CG17195	0.0239175	0.020772	1.15143	0.251284	0.599836
FBgn0262402	mir-311	-0.0233113	0.0202491	-1.15123	0.251367	0.599691
FBgn0264601	lncRNA:CR43950	-0.0235042	0.020419	-1.15109	0.251422	0.599597
FBgn0037613	Cks85A	0.0238432	0.020715	1.15101	0.251458	0.599535
FBgn0037835	CG14687	-0.0244943	0.0212941	-1.15029	0.251753	0.599026
FBgn0263337	lncRNA:CR43418	0.0230156	0.0200125	1.15006	0.251846	0.598864
FBgn0037255	Fip1	-0.0232147	0.0201874	-1.14996	0.251886	0.598796
FBgn0034198	CG11400	0.0229025	0.0199196	1.14975	0.251975	0.598642
FBgn0010391	SrpRα	0.0240059	0.0208794	1.14974	0.251976	0.598641
FBgn0052745	CR32745	0.0236235	0.0205501	1.14956	0.252052	0.59851
FBgn0036466	CG18581	-0.0238418	0.0207399	-1.14956	0.252052	0.59851
XLOC_000865	-	-0.0239962	0.0208753	-1.1495	0.252076	0.598469
XLOC_006212	-	-0.0230795	0.0200842	-1.14914	0.252225	0.598212
FBgn0039530	Tusp	-0.0243429	0.0211844	-1.14909	0.252244	0.598179
FBgn0033065	Cyp6w1	0.0231152	0.0201166	1.14906	0.252257	0.598156
FBgn0038146	CG9799	-0.0236832	0.0206127	-1.14896	0.252296	0.598089
FBgn0028573	prc	-0.0235158	0.0204703	-1.14877	0.252375	0.597953
FBgn0051274	CG31274	0.0231937	0.0201902	1.14876	0.252381	0.597944
FBgn0032252	loh	-0.025389	0.0221067	-1.14847	0.252498	0.597742
XLOC_002380	-	-0.023575	0.0205278	-1.14844	0.252512	0.597718
FBgn0037224	TwdlF	-0.0232937	0.0202855	-1.14829	0.252573	0.597613
FBgn0036159	CG7557	0.023823	0.0207478	1.14822	0.252604	0.597559
FBgn0259210	prom	-0.0232393	0.0202425	-1.14804	0.252674	0.597439
FBgn0053218	lncRNA:CR33218	0.0230584	0.0200897	1.14777	0.252787	0.597246
FBgn0039798	CG11313	-0.0253897	0.022121	-1.14777	0.252789	0.597243
FBgn0033190	Gpo2	0.0252825	0.0220283	1.14773	0.252805	0.597215
FBgn0053315	CR33315	-0.0234133	0.0204004	-1.14769	0.252821	0.597187
FBgn0029980	Dhdds	-0.023483	0.0204629	-1.14759	0.252861	0.597117
FBgn0052576	CG32576	-0.0246375	0.0214708	-1.14749	0.252903	0.597045
FBgn0038445	CG14891	-0.0239521	0.0208741	-1.14746	0.252917	0.597022
FBgn0038516	P5cr-2	0.0234554	0.0204426	1.14737	0.252951	0.596964
FBgn0027490	D12	-0.0231432	0.020173	-1.14724	0.253008	0.596866
XLOC_003170	-	-0.0236969	0.0206582	-1.1471	0.253064	0.596769
FBgn0004867	RpS2	0.0235437	0.0205265	1.14699	0.253109	0.596692
FBgn0011206	bol	0.0248504	0.0216664	1.14695	0.253123	0.596668
FBgn0035232	CG12099	0.0246391	0.0214843	1.14684	0.25317	0.596588
XLOC_003607	-	-0.0249616	0.0217695	-1.14663	0.253256	0.59644
XLOC_005234	-	-0.0245308	0.0213946	-1.14659	0.253274	0.596409
FBgn0030039	CG12123	0.0237769	0.0207409	1.14638	0.253362	0.596258
FBgn0031473	CG3104	0.0235916	0.0205803	1.14632	0.253384	0.59622
FBgn0034474	Obp56g	0.0233352	0.0203581	1.14624	0.25342	0.59616
FBgn0035085	CG3770	-0.0235997	0.0205952	-1.14588	0.253566	0.595909
FBgn0085481	CG34452	-0.0236467	0.0206387	-1.14574	0.253623	0.595812
FBgn0031423	CG3557	0.0258436	0.0225588	1.14561	0.253678	0.595716
FBgn0011272	RpL13	0.024146	0.0210795	1.14547	0.253736	0.595619
FBgn0026737	CG6171	0.0237973	0.0207756	1.14545	0.253746	0.595602
FBgn0262117	IntS3	-0.0236876	0.0206885	-1.14497	0.253943	0.595263
FBgn0086129	snama	-0.0243685	0.0212835	-1.14495	0.253951	0.59525
FBgn0085663	Myo81F	0.025474	0.0222527	1.14476	0.254029	0.595116
FBgn0029094	asf1	-0.0233289	0.0203801	-1.14469	0.254057	0.59507
FBgn0040060	yip7	0.0234495	0.0204861	1.14465	0.254073	0.595041
XLOC_002104	-	-0.02451	0.0214139	-1.14458	0.254102	0.594992
XLOC_006205	-	0.0237341	0.0207372	1.14452	0.254129	0.594946
FBgn0262900	CG43255	-0.023443	0.0204856	-1.14437	0.254191	0.594839
FBgn0051439	Muc96D	0.0236212	0.0206421	1.14432	0.25421	0.594807
FBgn0264891	lncRNA:CR44082	-0.0236993	0.0207108	-1.14429	0.254221	0.594788
FBgn0050151	CG30151	0.0240414	0.0210132	1.14411	0.254297	0.594658
XLOC_005213	-	0.0235884	0.020618	1.14407	0.254314	0.594629
FBgn0037578	PNKP	-0.0238037	0.020807	-1.14403	0.254332	0.5946
FBgn0028953	CG14478	-0.0231227	0.0202122	-1.144	0.254344	0.594579
XLOC_004999	-	-0.0237626	0.0207755	-1.14378	0.254432	0.594428
FBgn0040362	CG11379	0.0254612	0.0222625	1.14368	0.254476	0.594353
XLOC_003756	-	-0.0236836	0.0207099	-1.14359	0.254513	0.59429
XLOC_002151	-	-0.0227519	0.0198955	-1.14357	0.25452	0.594278
XLOC_005965	-	-0.0241037	0.0210786	-1.14351	0.254544	0.594236
FBgn0086663	snoRNA:Ψ18S-1275	-0.023563	0.0206101	-1.14327	0.254644	0.594067
FBgn0026777	Rad23	-0.0231237	0.0202281	-1.14314	0.254697	0.593976
XLOC_000540	-	-0.0236143	0.0206578	-1.14311	0.254709	0.593955
FBgn0003041	pbl	0.023496	0.0205548	1.14309	0.25472	0.593937
XLOC_001965	-	-0.0239808	0.02098	-1.14303	0.254744	0.593896
XLOC_006162	-	-0.0231432	0.020249	-1.14293	0.254785	0.593826
XLOC_003223	-	-0.0237377	0.0207748	-1.14262	0.254915	0.593605
FBgn0036040	CG6749	-0.0244941	0.0214394	-1.14248	0.254971	0.593509
FBgn0264879	lncRNA:CR44070	0.0233955	0.0204779	1.14248	0.254973	0.593507
FBgn0265042	Irk1	-0.0240424	0.0210443	-1.14247	0.254976	0.5935
FBgn0028984	Spn88Ea	0.0245208	0.0214632	1.14246	0.25498	0.593494
FBgn0013325	RpL11	0.0233192	0.0204128	1.14238	0.255013	0.593439
FBgn0262801	twr	-0.0228121	0.0199695	-1.14235	0.255028	0.593412
FBgn0039659	CG14506	-0.0231131	0.0202333	-1.14233	0.255035	0.593401
FBgn0038300	Mau2	-0.0233044	0.0204011	-1.14231	0.255043	0.593387
FBgn0051897	CG31897	-0.0240425	0.0210488	-1.14223	0.255077	0.593329
FBgn0031289	CG13950	-0.0233986	0.0204858	-1.14218	0.255094	0.593299
XLOC_005249	-	-0.0240126	0.021025	-1.1421	0.255129	0.593241
FBgn0029798	Rtel1	-0.0242622	0.0212444	-1.14205	0.255149	0.593207
XLOC_001184	-	-0.023871	0.0209019	-1.14205	0.255152	0.593201
FBgn0051457	CG31457	-0.0232155	0.0203294	-1.14197	0.255184	0.593146
FBgn0030157	CG1468	-0.0231169	0.0202477	-1.14171	0.255292	0.592963
FBgn0035982	CG4461	0.023714	0.0207731	1.14157	0.255348	0.592868
XLOC_003520	-	0.024452	0.0214213	1.14148	0.255387	0.592801
XLOC_001705	-	-0.0233442	0.0204559	-1.1412	0.255503	0.592604
FBgn0085294	CG34265	-0.0234096	0.0205164	-1.14102	0.255578	0.592476
FBgn0038761	CG17190	0.0237518	0.0208175	1.14095	0.255606	0.592429
FBgn0000182	BicC	-0.023998	0.0210342	-1.1409	0.255625	0.592396
FBgn0001332	PRAS40	0.0240038	0.0210406	1.14083	0.255655	0.592345
FBgn0038145	Droj2	0.0259287	0.0227312	1.14066	0.255725	0.592227
FBgn0086784	stmA	0.0240075	0.0210481	1.1406	0.255751	0.592182
FBgn0033639	CG9003	0.023902	0.0209589	1.14042	0.255826	0.592056
FBgn0035483	Mul1	0.0242164	0.0212355	1.14037	0.255846	0.592021
XLOC_000956	-	-0.0228115	0.0200076	-1.14014	0.255942	0.591859
FBgn0003300	run	-0.0231185	0.0202782	-1.14007	0.255972	0.591807
FBgn0263323	lncRNA:CR43404	0.024084	0.0211254	1.14005	0.25598	0.591794
FBgn0020640	Lcp65Ae	-0.0237329	0.0208195	-1.13994	0.256027	0.591714
FBgn0052683	CG32683	-0.0237294	0.020822	-1.13963	0.256154	0.591498
FBgn0027356	Amph	0.02328	0.0204319	1.1394	0.256251	0.591335
FBgn0052104	CG32104	-0.0239587	0.0210315	-1.13918	0.25634	0.591183
FBgn0051851	Naa20B	-0.0233786	0.0205228	-1.13916	0.256352	0.591164
FBgn0053289	ppk5	-0.0243434	0.0213717	-1.13905	0.256395	0.59109
FBgn0031660	mRpL28	0.022992	0.0201868	1.13896	0.256434	0.591025
XLOC_005153	-	-0.0250675	0.0220109	-1.13886	0.256473	0.590959
FBgn0000071	Ama	-0.0247672	0.0217517	-1.13863	0.256569	0.590796
FBgn0038084	beat-Vc	0.0243596	0.0213945	1.13859	0.256588	0.590764
FBgn0003268	rod	-0.0228099	0.0200339	-1.13857	0.256597	0.590749
FBgn0260741	CG3281	-0.0235702	0.0207018	-1.13856	0.2566	0.590743
FBgn0063380	snoRNA:CD2b	0.0232126	0.0203887	1.1385	0.256623	0.590705
FBgn0023076	Clk	0.0242646	0.0213147	1.1384	0.256665	0.590633
XLOC_002392	-	-0.0261403	0.0229629	-1.13837	0.256678	0.590612
FBgn0260755	CG42553	0.023719	0.0208375	1.13829	0.256713	0.590552
FBgn0063379	snoRNA:CD2c	0.0241314	0.0212042	1.13805	0.256812	0.590385
XLOC_001957	-	0.0235307	0.0206776	1.13798	0.25684	0.590337
XLOC_002645	-	-0.0236446	0.0207777	-1.13798	0.256841	0.590336
FBgn0032140	CG13117	-0.0235412	0.0206893	-1.13784	0.256898	0.59024
FBgn0052755	CG32755	-0.0237681	0.0208887	-1.13784	0.256898	0.59024
FBgn0037374	jagn	-0.0240198	0.021111	-1.13779	0.256921	0.5902
FBgn0003255	rk	-0.0234191	0.0205879	-1.13752	0.257033	0.590011
FBgn0264432	CG43850	-0.0237646	0.0208917	-1.13751	0.257035	0.590008
FBgn0262899	CG43254	0.0228002	0.0200453	1.13744	0.257067	0.589953
FBgn0038960	CG13855	0.0233604	0.0205427	1.13717	0.25718	0.589763
XLOC_004777	-	-0.0229691	0.0202005	-1.13705	0.257226	0.589685
XLOC_000952	-	-0.0242304	0.0213112	-1.13698	0.257257	0.589633
XLOC_006225	-	0.0231737	0.020384	1.13686	0.257308	0.589547
FBgn0036080	Or67d	-0.0240805	0.0211874	-1.13655	0.257437	0.589328
FBgn0031399	mio	0.0232109	0.0204223	1.13654	0.25744	0.589325
FBgn0039183	Dis3	-0.0237505	0.0208997	-1.1364	0.257498	0.589226
FBgn0262839	CG43203	-0.0238394	0.0209797	-1.13631	0.257537	0.58916
FBgn0067102	GlcT	-0.0236061	0.0207748	-1.13628	0.257547	0.589143
FBgn0086447	Polr1D	-0.0231652	0.0203875	-1.13624	0.257565	0.589114
FBgn0263512	Vsx2	-0.0237381	0.0208921	-1.13622	0.257572	0.589101
FBgn0264884	lncRNA:CR44075	0.0236345	0.0208047	1.13602	0.257659	0.588955
FBgn0028538	Sec71	0.0238055	0.0209563	1.13596	0.257683	0.588914
FBgn0263383	lncRNA:CR43435	-0.0239074	0.0210467	-1.13592	0.257699	0.588887
FBgn0263316	Mrp4	0.0224963	0.0198055	1.13586	0.257724	0.588846
FBgn0038242	CG14852	-0.0260212	0.0229113	-1.13574	0.257776	0.588758
FBgn0259704	Nsun5	0.0238352	0.0209884	1.13564	0.257818	0.588687
FBgn0039459	IntS12	-0.0235153	0.0207105	-1.13543	0.257905	0.58854
FBgn0265379	lncRNA:CR44320	-0.0245004	0.0215835	-1.13515	0.258023	0.588342
FBgn0041100	park	0.0241523	0.0212779	1.13509	0.258047	0.588302
FBgn0262817	CG43188	-0.0232428	0.0204794	-1.13494	0.25811	0.588195
XLOC_005240	-	0.0240169	0.021165	1.13475	0.258189	0.588062
FBgn0052351	S-Lap2	0.0248386	0.0218903	1.13469	0.258215	0.588019
FBgn0030699	CG8578	-0.0233362	0.0205668	-1.13465	0.258229	0.587996
FBgn0036938	CG14187	0.0235626	0.0207668	1.13463	0.25824	0.587977
XLOC_003556	-	-0.023688	0.0208814	-1.1344	0.258332	0.587821
FBgn0011589	Elk	-0.0231972	0.0204501	-1.13433	0.258362	0.587771
FBgn0023143	Uba1	0.0237782	0.0209643	1.13422	0.258408	0.587694
FBgn0054025	CG34025	-0.0240782	0.021232	-1.13405	0.258479	0.587574
FBgn0054056	CG34056	0.0249686	0.0220184	1.13399	0.258507	0.587527
FBgn0037141	PolH	-0.0243865	0.0215057	-1.13396	0.258519	0.587508
FBgn0051852	Tap42	0.0245267	0.0216302	1.13391	0.25854	0.587473
FBgn0036023	CG18179	-0.0236946	0.0208984	-1.1338	0.258584	0.587398
XLOC_001180	-	-0.0233586	0.0206041	-1.13369	0.258632	0.587317
FBgn0017551	Rca1	-0.0226883	0.020015	-1.13357	0.258683	0.587233
FBgn0032086	CG17906	-0.0242857	0.0214258	-1.13348	0.25872	0.58717
FBgn0053080	CG33080	0.0233506	0.0206045	1.13327	0.258805	0.587027
FBgn0038122	Cfap299	0.0233385	0.0205943	1.13325	0.258813	0.587013
FBgn0040508	ACXC	0.0237162	0.0209295	1.13315	0.258857	0.586941
XLOC_004922	-	-0.0229414	0.0202483	-1.133	0.258918	0.586837
XLOC_001959	-	0.0233711	0.0206291	1.13292	0.258955	0.586776
FBgn0086043	CR34672	-0.0239644	0.0211532	-1.1329	0.258962	0.586764
FBgn0035588	Dhrs4	-0.0236354	0.0208641	-1.13283	0.258992	0.586713
FBgn0032393	Nfs1	0.0236364	0.0208672	1.1327	0.259044	0.586627
FBgn0025613	CG3081	-0.0234876	0.0207379	-1.13259	0.259091	0.586547
FBgn0262534	CG43088	-0.0236652	0.0208954	-1.13255	0.259107	0.586521
FBgn0023528	CG2924	-0.0228408	0.0201696	-1.13244	0.259154	0.586442
FBgn0038241	CG8087	-0.0231485	0.020442	-1.1324	0.25917	0.586415
FBgn0031332	CG5556	0.0238917	0.0210996	1.13233	0.259201	0.586364
FBgn0259955	CG42465	-0.0232815	0.0205654	-1.13207	0.259309	0.586183
FBgn0037962	Dnali1	0.0243018	0.0214673	1.13204	0.259323	0.586158
FBgn0029765	CG16756	-0.0230731	0.0203831	-1.13197	0.259351	0.586112
FBgn0261060	Sfp93F	0.0238722	0.0210912	1.13186	0.259398	0.586033
FBgn0033392	Gnptab	-0.0242116	0.0213974	-1.13152	0.259541	0.585794
FBgn0038674	CG14285	-0.0243408	0.0215123	-1.13149	0.259555	0.585771
FBgn0038485	CG5255	-0.0230756	0.020398	-1.13126	0.259647	0.585616
FBgn0037405	CG1077	-0.0232822	0.0205813	-1.13123	0.259663	0.58559
FBgn0004374	neb	-0.0228513	0.0202024	-1.13112	0.259709	0.585513
FBgn0028664	VhaM9.7-c	0.0230459	0.0203752	1.13107	0.259727	0.585483
XLOC_001082	-	-0.0225943	0.0199789	-1.13091	0.259796	0.585367
XLOC_004551	-	0.0225836	0.01997	1.13088	0.259809	0.585347
FBgn0260932	cuff	-0.0240885	0.0213019	-1.13081	0.259837	0.5853
FBgn0036860	CG14086	0.0240987	0.021312	1.13076	0.25986	0.58526
FBgn0004598	Fur2	-0.023394	0.0206937	-1.13049	0.259972	0.585074
FBgn0017448	CG2187	-0.0232987	0.0206149	-1.13019	0.2601	0.58486
FBgn0032304	CG17134	-0.0233434	0.0206548	-1.13017	0.260106	0.584849
FBgn0032646	mEFTs	0.0240285	0.0212622	1.1301	0.260135	0.584801
FBgn0034330	BomS4	0.0229332	0.0202971	1.12988	0.26023	0.584642
FBgn0011283	Obp28a	0.0241225	0.0213627	1.12919	0.260518	0.584162
XLOC_004859	-	-0.0250474	0.0221822	-1.12917	0.260528	0.584145
FBgn0037466	CG1965	-0.0229586	0.0203329	-1.12913	0.260542	0.584122
FBgn0050082	CG30082	-0.0230511	0.0204149	-1.12913	0.260543	0.584121
XLOC_002331	-	-0.0238576	0.0211312	-1.12902	0.26059	0.584042
FBgn0051453	pch2	0.0226274	0.020042	1.129	0.260599	0.584028
FBgn0034366	Atg7	-0.0238602	0.021136	-1.12889	0.260645	0.58395
XLOC_002070	-	-0.023221	0.0205821	-1.12821	0.260929	0.583477
FBgn0032847	Taf13	0.0246366	0.0218382	1.12814	0.26096	0.583426
XLOC_001832	-	-0.0230843	0.0204645	-1.12802	0.261011	0.583341
XLOC_002289	-	-0.0228302	0.0202412	-1.1279	0.261059	0.583261
FBgn0011823	Pen	0.0249411	0.0221157	1.12775	0.261123	0.583155
FBgn0052320	CG32320	0.0234695	0.0208131	1.12763	0.261174	0.58307
FBgn0033924	CG8613	0.0233127	0.020676	1.12753	0.261218	0.582997
FBgn0040506	ACXE	-0.0236092	0.0209435	-1.12728	0.261322	0.582823
FBgn0036211	CG5946	0.0227091	0.020147	1.12718	0.261366	0.58275
FBgn0053003	CG33003	-0.0235906	0.0209327	-1.12698	0.261451	0.58261
FBgn0050115	GEFmeso	0.0231456	0.0205426	1.12671	0.261562	0.582426
FBgn0036346	CG11251	0.0229989	0.0204125	1.12671	0.261565	0.582421
FBgn0019936	RpS20	0.0232202	0.0206184	1.12619	0.261782	0.58206
FBgn0037516	CG11286	0.0239435	0.0212624	1.1261	0.261821	0.581995
FBgn0032057	CG9287	0.0231755	0.0205822	1.126	0.261862	0.581927
XLOC_004134	-	0.024238	0.0215277	1.1259	0.261905	0.581857
FBgn0021750	SerRS-m	-0.0228633	0.0203067	-1.1259	0.261905	0.581856
FBgn0264911	CG44102	0.0230277	0.0204538	1.12584	0.261929	0.581817
FBgn0034225	veil	0.0224266	0.0199298	1.12528	0.262166	0.581424
FBgn0046874	Pif1B	0.02405	0.0213732	1.12524	0.262183	0.581395
FBgn0052652	lncRNA:CR32652	0.0241038	0.0214227	1.12515	0.26222	0.581334
FBgn0032798	CG10132	-0.0233885	0.0207901	-1.12498	0.262294	0.581212
XLOC_002425	-	-0.023169	0.0205974	-1.12485	0.262346	0.581125
XLOC_005082	-	-0.0232693	0.0206869	-1.12483	0.262357	0.581108
FBgn0036007	path	0.0228389	0.0203051	1.12479	0.262374	0.581079
XLOC_002101	-	0.0239623	0.0213084	1.12455	0.262475	0.580912
FBgn0037252	CG14650	-0.0240608	0.0213961	-1.12454	0.262479	0.580906
FBgn0264357	SNF4Aγ	0.0233608	0.0207766	1.12438	0.262547	0.580793
FBgn0037810	sle	-0.0236647	0.0210482	-1.12431	0.262575	0.580747
FBgn0039552	CG12426	-0.0236986	0.0210785	-1.1243	0.26258	0.580738
FBgn0030929	CG15043	0.0240751	0.0214159	1.12417	0.262636	0.580646
FBgn0011769	Fdx1	-0.0226724	0.020169	-1.12413	0.262654	0.580616
FBgn0037812	CG18545	0.0241319	0.0214673	1.12412	0.262655	0.580614
FBgn0014863	Mlp84B	0.0238988	0.0212599	1.12412	0.262655	0.580614
FBgn0264500	lncRNA:CR43899	-0.0241781	0.0215096	-1.12406	0.262683	0.580568
FBgn0036591	CG13050	-0.0253389	0.0225443	-1.12396	0.262724	0.5805
FBgn0036305	Ankrd11	-0.0235954	0.0210004	-1.12356	0.262891	0.580224
FBgn0026384	Or59a	-0.0237241	0.0211179	-1.12341	0.262956	0.580117
FBgn0033113	Spn42Dc	0.0232418	0.0206917	1.12324	0.263029	0.579997
XLOC_005215	-	-0.0239338	0.0213143	-1.1229	0.263174	0.579757
FBgn0033591	CG13216	0.0242774	0.0216241	1.1227	0.263257	0.57962
FBgn0003887	βTub56D	0.0234554	0.0208951	1.12253	0.26333	0.5795
XLOC_006369	-	-0.0232288	0.0206936	-1.12251	0.263338	0.579486
FBgn0031231	mRpL10	-0.0227717	0.0202892	-1.12235	0.263405	0.579377
FBgn0263342	lncRNA:CR43423	-0.0236442	0.0210676	-1.1223	0.263427	0.57934
FBgn0025140	pit	-0.0236967	0.0211167	-1.12218	0.263479	0.579254
FBgn0037377	Hpf1	-0.022908	0.0204139	-1.12218	0.26348	0.579253
FBgn0032727	Bhmt	0.0225766	0.0201207	1.12206	0.263529	0.579172
FBgn0033134	Tsp42El	0.0224478	0.0200069	1.122	0.263552	0.579133
FBgn0051510	CG31510	0.0232274	0.0207055	1.1218	0.26364	0.578989
FBgn0015477	Rme-8	0.0232903	0.020762	1.12178	0.263649	0.578974
FBgn0005779	PpD6	0.0228067	0.0203318	1.12173	0.263671	0.578938
FBgn0033866	CG6280	-0.0235757	0.0210182	-1.12168	0.263691	0.578905
FBgn0034127	CG7848	0.0238647	0.0212771	1.12162	0.263717	0.578862
FBgn0261386	Gpa2	-0.0227572	0.0202897	-1.12161	0.26372	0.578858
FBgn0052563	CG32563	0.0228011	0.0203296	1.12157	0.263735	0.578832
FBgn0263378	asRNA:CR43430	-0.0235445	0.0209971	-1.12132	0.26384	0.578659
FBgn0061200	Nup153	-0.0224887	0.020058	-1.12118	0.263901	0.57856
XLOC_004083	-	-0.0230137	0.0205267	-1.12116	0.263911	0.578542
FBgn0001961	Arpc1	0.0246764	0.0220108	1.12111	0.263933	0.578506
XLOC_001233	-	-0.0231362	0.0206419	-1.12084	0.264046	0.57832
FBgn0053002	mRpL27	0.0230702	0.0205851	1.12073	0.264094	0.578242
FBgn0050340	CG30340	-0.0232514	0.0207468	-1.12072	0.264096	0.578238
FBgn0053257	CG33257	0.0243555	0.0217349	1.12057	0.264159	0.578134
FBgn0032503	CG16825	0.0235272	0.0210007	1.12031	0.264271	0.57795
FBgn0039151	CG13607	0.0226468	0.0202195	1.12005	0.264381	0.577769
FBgn0019650	toy	0.0231387	0.0206609	1.11993	0.264434	0.577682
FBgn0039178	CG6356	-0.0228718	0.0204242	-1.11984	0.264471	0.577622
FBgn0030700	CG15914	-0.0236684	0.0211381	-1.1197	0.264528	0.577528
FBgn0262740	Evi5	0.0234506	0.020949	1.11941	0.264651	0.577326
FBgn0264750	CG44008	0.0241909	0.0216109	1.11938	0.264665	0.577303
FBgn0051054	CR31054	0.0235867	0.0210765	1.1191	0.264786	0.577105
FBgn0037191	CG14448	0.0234317	0.0209385	1.11908	0.264795	0.57709
FBgn0026374	Rhp	0.0227038	0.0202894	1.119	0.264828	0.577035
XLOC_003624	-	-0.0240566	0.0215014	-1.11883	0.264898	0.576921
FBgn0036121	CG6310	0.0254007	0.0227028	1.11883	0.264899	0.57692
FBgn0035750	CG14826	-0.0232484	0.0207817	-1.1187	0.264956	0.576826
FBgn0005664	Crys	-0.0242786	0.0217052	-1.11856	0.265014	0.576731
FBgn0262854	CG43218	-0.0223037	0.0199402	-1.11853	0.265028	0.576708
FBgn0262139	trh	-0.0229154	0.0204875	-1.1185	0.265039	0.576691
FBgn0004583	ex	-0.0279888	0.0250246	-1.11845	0.265062	0.576653
FBgn0030717	Slc25A46a	0.0230329	0.0205982	1.1182	0.265168	0.576479
XLOC_000985	-	-0.0220704	0.0197404	-1.11804	0.265238	0.576364
FBgn0015721	ktub	-0.0231198	0.0206819	-1.11787	0.265307	0.576251
XLOC_000641	-	-0.0234329	0.0209656	-1.11768	0.265388	0.576119
FBgn0064227	Rdh	-0.023467	0.0209965	-1.11766	0.265397	0.576104
FBgn0034966	CG13563	-0.0230776	0.0206482	-1.11766	0.2654	0.576099
FBgn0010043	GstD7	-0.0229236	0.0205105	-1.11765	0.265402	0.576096
FBgn0023537	CG17896	0.0235045	0.0210342	1.11744	0.265492	0.575949
FBgn0250845	CG1288	0.0236011	0.0211239	1.11727	0.265564	0.575831
XLOC_003165	-	-0.0244915	0.0219216	-1.11723	0.265582	0.575802
FBgn0031285	CG3662	-0.0238943	0.021388	-1.11718	0.265602	0.575769
FBgn0039851	mey	-0.022627	0.0202578	-1.11695	0.265699	0.57561
XLOC_000977	-	-0.0232941	0.0208554	-1.11693	0.265708	0.575595
FBgn0001185	her	-0.0232505	0.0208169	-1.1169	0.26572	0.575576
FBgn0050272	MFS1	-0.0224472	0.0200994	-1.11681	0.265761	0.575509
FBgn0065035	AlkB	-0.0234727	0.021028	-1.11626	0.265994	0.575129
FBgn0054038	CG34038	0.0227838	0.0204114	1.11623	0.266009	0.575104
XLOC_005722	-	0.0248591	0.0222752	1.116	0.266107	0.574944
FBgn0262827	CG43198	-0.0229683	0.0205817	-1.11595	0.266125	0.574914
FBgn0030071	CG12661	0.0223191	0.0200003	1.11594	0.266132	0.574902
FBgn0014001	Pak	-0.0225472	0.0202057	-1.11588	0.266156	0.574864
FBgn0029820	CG16721	0.0242483	0.0217308	1.11585	0.26617	0.57484
FBgn0262611	CG43137	-0.0231566	0.0207539	-1.11577	0.266206	0.574783
XLOC_003428	-	-0.023284	0.0208682	-1.11577	0.266206	0.574782
XLOC_005178	-	0.0236998	0.0212468	1.11545	0.266341	0.574562
XLOC_003587	-	-0.0229607	0.0205843	-1.11545	0.266341	0.574561
FBgn0013813	Dhc98D	0.0232399	0.020835	1.11542	0.266352	0.574544
FBgn0063298	asRNA:CR31429	-0.0220851	0.0198022	-1.11529	0.26641	0.574449
FBgn0086052	CR34681	-0.0232228	0.0208258	-1.1151	0.266492	0.574316
FBgn0037862	mAcon2	0.0238531	0.0213937	1.11496	0.26655	0.574221
FBgn0262223	mir-994	-0.0224549	0.02014	-1.11494	0.266559	0.574206
FBgn0004832	Xpac	-0.023461	0.0210443	-1.11484	0.266603	0.574135
FBgn0010551	Phb2	0.0238368	0.0213858	1.11461	0.266699	0.573979
FBgn0054052	lncRNA:CR34052	-0.0229461	0.0205883	-1.11452	0.266736	0.573918
FBgn0051157	CG31157	-0.0225631	0.0202502	-1.11422	0.266867	0.573706
FBgn0038683	CG11779	0.0234816	0.0210749	1.1142	0.266876	0.57369
FBgn0020412	JIL-1	0.0230678	0.020705	1.11411	0.266912	0.573632
XLOC_000825	-	-0.0222263	0.0199558	-1.11378	0.267056	0.573398
FBgn0029887	CG3198	0.0226469	0.0203375	1.11356	0.26715	0.573245
FBgn0037399	Or83c	-0.0238849	0.0214563	-1.11319	0.267308	0.572989
FBgn0038926	CG13409	-0.0229213	0.0205908	-1.11318	0.267311	0.572984
XLOC_002401	-	0.0223777	0.0201029	1.11316	0.26732	0.572969
FBgn0000414	Dab	-0.022994	0.020659	-1.11303	0.267376	0.572877
FBgn0260754	CG42552	-0.0226551	0.0203587	-1.1128	0.267476	0.572716
XLOC_004935	-	-0.0253831	0.0228169	-1.11247	0.267616	0.572488
FBgn0033145	CG12828	0.0223941	0.0201325	1.11234	0.267673	0.572395
FBgn0051418	CG31418	-0.0223962	0.0201347	-1.11232	0.267681	0.572383
XLOC_004244	-	-0.0233837	0.0210229	-1.11229	0.26769	0.572367
XLOC_003363	-	-0.0228258	0.0205252	-1.11209	0.267778	0.572225
FBgn0034643	CG10321	-0.0274837	0.0247137	-1.11208	0.267782	0.572219
FBgn0035811	Mcad	0.0239975	0.0215797	1.11204	0.267799	0.572192
FBgn0040087	p115	-0.0223723	0.0201217	-1.11185	0.26788	0.57206
FBgn0038744	CG4733	-0.0221982	0.0199691	-1.11163	0.267977	0.571902
XLOC_001778	-	-0.0225615	0.0202963	-1.1116	0.267987	0.571886
FBgn0038527	CG14324	-0.0236262	0.021256	-1.11151	0.268029	0.571818
FBgn0032395	Wdr81	-0.0230077	0.0207031	-1.11132	0.268109	0.571689
FBgn0031410	CG17237	0.0236327	0.0212655	1.11132	0.26811	0.571687
XLOC_003167	-	0.0231597	0.0208404	1.11129	0.268122	0.571668
FBgn0038385	Fbxl7	-0.0242338	0.0218078	-1.11124	0.268142	0.571636
FBgn0052107	CG32107	-0.0245923	0.0221384	-1.11084	0.268312	0.57136
FBgn0014903	CG14630	-0.0234501	0.021111	-1.1108	0.268331	0.571329
XLOC_004528	-	0.0222286	0.0200115	1.11079	0.268334	0.571324
FBgn0030572	mRpS25	0.0231693	0.0208614	1.11063	0.268404	0.571211
FBgn0036772	CG5290	-0.0225924	0.0203466	-1.11038	0.268513	0.571035
XLOC_004713	-	-0.0234304	0.0211056	-1.11015	0.268611	0.570876
FBgn0036947	obst-F	-0.0232333	0.0209291	-1.1101	0.268634	0.570839
FBgn0032178	Spn31A	0.0233506	0.0210364	1.11001	0.268672	0.570778
XLOC_002059	-	-0.0235601	0.0212258	-1.10998	0.268685	0.570757
FBgn0053527	SIFa	0.0234917	0.021167	1.10983	0.268748	0.570654
FBgn0027495	Smyd4-4	0.0236356	0.0212982	1.10975	0.268784	0.570597
FBgn0033787	CG13321	0.0234049	0.0210976	1.10936	0.268949	0.57033
FBgn0063923	Kaz1-ORFB	-0.0223837	0.0201786	-1.10928	0.268986	0.570271
FBgn0030581	CG14408	0.022857	0.0206144	1.10879	0.269195	0.569933
FBgn0261524	lic	-0.0225319	0.0203222	-1.10873	0.269219	0.569894
FBgn0036218	Sprn	0.0220879	0.0199239	1.10861	0.269272	0.569809
FBgn0039439	TwdlK	-0.0227736	0.0205437	-1.10854	0.269301	0.569762
FBgn0040606	CG6503	-0.0229951	0.0207502	-1.10819	0.269453	0.569517
FBgn0033850	CG13331	-0.0241953	0.0218371	-1.10799	0.269539	0.569379
FBgn0031058	CG14227	-0.024256	0.0218924	-1.10797	0.26955	0.569361
FBgn0026174	SkpD	-0.0223986	0.0202164	-1.10794	0.269559	0.569346
FBgn0026064	KP78a	-0.0227892	0.020573	-1.10772	0.269654	0.569193
XLOC_005958	-	0.0220202	0.019885	1.10738	0.269803	0.568953
FBgn0002629	E(spl)m4-BFM	0.0229034	0.020685	1.10725	0.26986	0.568862
XLOC_000365	-	-0.0227902	0.0205859	-1.10708	0.269933	0.568744
FBgn0082598	akirin	-0.0238589	0.0215519	-1.10705	0.269946	0.568723
FBgn0053630	CG33630	-0.0225098	0.0203405	-1.10665	0.270115	0.568451
FBgn0051245	CG31245	0.0240151	0.0217036	1.10651	0.270178	0.568349
FBgn0037422	Osi13	-0.0229108	0.0207087	-1.10634	0.270251	0.568233
FBgn0035649	PXo	-0.0229558	0.0207573	-1.10591	0.270435	0.567937
FBgn0037529	mRpS9	0.0224538	0.0203058	1.10578	0.270491	0.567848
FBgn0035421	nSMase	-0.0233657	0.0211327	-1.10566	0.270543	0.567764
FBgn0003141	pr	-0.0232619	0.0210391	-1.10565	0.270547	0.567757
XLOC_006325	-	-0.0249944	0.0226106	-1.10543	0.270643	0.567603
FBgn0025864	Crag	-0.0227418	0.0205736	-1.10539	0.270661	0.567574
FBgn0027093	ArgRS	-0.0233301	0.0211071	-1.10532	0.270691	0.567526
FBgn0020416	Idgf1	0.0229758	0.0207905	1.10511	0.27078	0.567383
FBgn0051614	His-Ψ:CR31614	-0.0227072	0.0205519	-1.10487	0.270884	0.567216
XLOC_001872	-	-0.0238896	0.0216234	-1.10481	0.270913	0.567171
FBgn0031012	CG8051	0.0234072	0.0211878	1.10475	0.270937	0.567132
FBgn0051999	CG31999	0.0241569	0.0218772	1.10421	0.271172	0.566756
FBgn0003499	sr	0.0229902	0.020825	1.10397	0.271275	0.56659
FBgn0086029	CR34658	0.0232465	0.0210633	1.10365	0.271411	0.566372
FBgn0033473	ptch	-0.0226712	0.0205435	-1.10357	0.271448	0.566314
FBgn0051866	Ada1-2	0.0227878	0.0206518	1.10343	0.271508	0.566217
FBgn0011828	Pxn	0.0226856	0.0205687	1.10292	0.27173	0.565863
FBgn0041623	Or65c	-0.0231857	0.0210226	-1.10289	0.27174	0.565847
FBgn0030667	CG15599	0.022838	0.0207081	1.10285	0.271758	0.565817
FBgn0037880	CG17726	0.0229365	0.0208034	1.10254	0.271893	0.565603
FBgn0035917	Zasp66	0.023526	0.0213436	1.10225	0.27202	0.5654
FBgn0032321	YL-1	-0.0244834	0.0222204	-1.10184	0.272195	0.56512
XLOC_000728	-	-0.023125	0.0209897	-1.10173	0.272244	0.565042
FBgn0040723	CG5011	-0.022631	0.0205437	-1.1016	0.272299	0.564953
XLOC_005276	-	-0.0226165	0.020532	-1.10153	0.272332	0.564901
XLOC_003703	-	0.0220098	0.019982	1.10148	0.272352	0.564869
FBgn0000028	acj6	0.0227959	0.0207005	1.10123	0.272462	0.564694
FBgn0001320	kni	0.0224502	0.0203888	1.10111	0.272515	0.56461
FBgn0084049	CR41440	-0.0228785	0.0207799	-1.10099	0.272566	0.564529
FBgn0031460	CG15399	-0.0238418	0.0216581	-1.10082	0.272637	0.564415
FBgn0051201	GluRIIE	-0.0227351	0.0206535	-1.10079	0.272654	0.564388
FBgn0031585	CG2955	0.0229936	0.0208898	1.10071	0.272687	0.564335
FBgn0036090	Cnep1r2	-0.0225147	0.0204642	-1.1002	0.272906	0.563986
FBgn0053774	Ost4	0.0224386	0.0203957	1.10016	0.272923	0.563959
XLOC_001994	-	0.0220096	0.0200059	1.10015	0.272929	0.56395
FBgn0032262	CG7384	-0.0229825	0.0208905	-1.10014	0.272932	0.563945
FBgn0037592	CG11737	-0.0220806	0.0200742	-1.09995	0.273017	0.563811
XLOC_001003	-	-0.023115	0.0210164	-1.09985	0.273059	0.563744
FBgn0015714	Cyp6a17	0.0229046	0.0208308	1.09955	0.273189	0.563537
FBgn0086254	Ar1	0.023818	0.0216687	1.09919	0.273348	0.563284
XLOC_003856	-	-0.0229342	0.0208676	-1.09903	0.273416	0.563177
XLOC_003908	-	-0.0234567	0.0213463	-1.09887	0.273487	0.563063
FBgn0027563	CG9631	-0.0226921	0.020652	-1.09878	0.273523	0.563005
FBgn0264488	CG43896	-0.0219036	0.019936	-1.0987	0.27356	0.562947
XLOC_002147	-	-0.0256884	0.0233829	-1.0986	0.273604	0.562878
XLOC_001139	-	0.0225053	0.0204876	1.09848	0.273654	0.562798
FBgn0028686	Rpt3	0.0223501	0.0203474	1.09843	0.273678	0.562759
FBgn0004828	His3.3B	0.0241013	0.0219434	1.09834	0.273715	0.562701
FBgn0035147	Gale	0.022484	0.0204743	1.09816	0.273795	0.562575
FBgn0045063	fdl	0.0223041	0.0203152	1.0979	0.273906	0.562398
FBgn0031216	Zir	0.0283949	0.0258644	1.09784	0.273934	0.562354
FBgn0044046	Ilp7	-0.0244774	0.0223015	-1.09757	0.274053	0.562165
XLOC_004641	-	0.0224183	0.0204295	1.09735	0.274148	0.562015
FBgn0052115	CG32115	-0.0221893	0.0202226	-1.09725	0.274189	0.56195
XLOC_003051	-	-0.0223665	0.0203847	-1.09722	0.274204	0.561927
FBgn0035007	CG3492	0.024533	0.0223595	1.09721	0.27421	0.561917
FBgn0028520	CG4891	0.022053	0.0201025	1.09703	0.274287	0.561795
FBgn0032424	CG17010	0.0227323	0.0207241	1.0969	0.274343	0.561707
XLOC_003161	-	-0.0240208	0.0219023	-1.09673	0.274419	0.561585
XLOC_003523	-	0.0228463	0.0208318	1.0967	0.27443	0.561568
FBgn0002023	Lim3	-0.022878	0.0208643	-1.09651	0.274512	0.561439
FBgn0037908	dpr5	-0.0231777	0.0211432	-1.09623	0.274637	0.56124
FBgn0265068	asRNA:CR44179	-0.0234326	0.0213826	-1.09587	0.274792	0.560996
FBgn0067905	Dso2	-0.0217402	0.0198395	-1.09581	0.274821	0.56095
FBgn0016054	phr6-4	-0.022862	0.0208635	-1.09579	0.274829	0.560938
FBgn0032919	pths	-0.0222004	0.0202616	-1.09569	0.274872	0.560869
FBgn0037783	Npc2c	-0.0222108	0.0202716	-1.09566	0.274884	0.56085
FBgn0028476	Usp1	-0.0222164	0.020281	-1.09543	0.274985	0.56069
FBgn0260396	CG42521	0.0224179	0.020465	1.09543	0.274986	0.560689
XLOC_001808	-	-0.02286	0.0208692	-1.0954	0.275	0.560668
FBgn0082990	snoRNA:Ψ28S-2263	-0.0227045	0.0207273	-1.09539	0.275	0.560667
XLOC_004636	-	-0.0227569	0.0207767	-1.09531	0.275037	0.560609
XLOC_000617	-	0.0227314	0.0207562	1.09516	0.275102	0.560506
FBgn0260986	mei-38	-0.0229948	0.0209976	-1.09512	0.275122	0.560474
FBgn0264844	asRNA:CR44052	-0.0225308	0.0205765	-1.09498	0.275183	0.560379
FBgn0026309	aft	-0.0228528	0.0208707	-1.09497	0.275184	0.560376
FBgn0085288	Grl62c	-0.0229725	0.0209801	-1.09497	0.275187	0.560372
XLOC_004453	-	0.0227209	0.0207519	1.09488	0.275225	0.560313
FBgn0261593	RpS10b	0.0226501	0.0206884	1.09482	0.275253	0.560269
FBgn0034903	sona	-0.0229071	0.0209236	-1.09479	0.275262	0.560253
FBgn0038768	idc	-0.0223457	0.0204117	-1.09475	0.275282	0.560222
FBgn0261803	CG42749	-0.0226756	0.0207147	-1.09467	0.275319	0.560164
XLOC_000672	-	0.0228228	0.0208497	1.09463	0.275333	0.560143
XLOC_000779	-	-0.023202	0.0212001	-1.09443	0.275423	0.56
XLOC_003727	-	-0.022245	0.020326	-1.09441	0.275431	0.559987
FBgn0001092	Gapdh2	0.0231845	0.021187	1.09428	0.275487	0.559899
FBgn0004956	upd1	0.0222786	0.0203654	1.09394	0.275634	0.559667
FBgn0003067	Pepck1	-0.0223257	0.0204113	-1.09379	0.275701	0.559562
FBgn0037722	CG8319	-0.0221905	0.020288	-1.09378	0.275707	0.559552
FBgn0034484	CG11044	0.0227026	0.0207585	1.09365	0.275761	0.559467
FBgn0031768	IPIP	-0.0229978	0.0210294	-1.0936	0.275783	0.559433
FBgn0020646	Lcp65AΨ	-0.022365	0.020456	-1.09332	0.275907	0.559237
FBgn0038294	Mf	0.022542	0.0206184	1.0933	0.275917	0.559222
XLOC_002204	-	0.0221636	0.020277	1.09304	0.276029	0.559045
FBgn0259896	NimC1	0.0224288	0.0205218	1.09293	0.276078	0.558968
FBgn0028697	RpL15	0.0228717	0.0209289	1.09283	0.276121	0.5589
FBgn0029676	HIP-R	0.0222721	0.0203825	1.0927	0.276177	0.558813
XLOC_003734	-	-0.0223103	0.0204194	-1.09261	0.27622	0.558745
FBgn0033264	Nup50	-0.0224268	0.0205267	-1.09257	0.276236	0.558719
FBgn0011771	Hem	0.021959	0.0201028	1.09233	0.276338	0.558559
FBgn0029704	NO66	-0.0225013	0.0206002	-1.09229	0.276358	0.558528
FBgn0263401	CG43447	0.0235253	0.0215378	1.09228	0.276364	0.558519
FBgn0024244	drm	-0.0223647	0.0204836	-1.09184	0.276557	0.558216
FBgn0262389	mir-1017	-0.0224627	0.0205751	-1.09174	0.276598	0.558151
FBgn0032771	CG17349	0.0237929	0.0217977	1.09154	0.276688	0.558009
FBgn0029915	CG14434	-0.0226499	0.0207508	-1.09152	0.276696	0.557997
XLOC_004230	-	-0.0227498	0.0208428	-1.09149	0.276707	0.55798
FBgn0000635	Fas2	0.0225193	0.0206384	1.09114	0.276864	0.557734
FBgn0004644	hh	0.022917	0.0210035	1.0911	0.276879	0.55771
FBgn0033999	vaha	-0.0223343	0.020473	-1.09092	0.27696	0.557582
FBgn0034076	Jhedup	-0.0222947	0.0204376	-1.09087	0.276982	0.557549
FBgn0082962	snoRNA:Ψ28S-3385a	-0.0219966	0.0201645	-1.09086	0.276987	0.557541
FBgn0037624	Nasp	-0.021863	0.0200458	-1.09065	0.277075	0.557402
FBgn0083942	CG34106	0.0232335	0.0213032	1.09061	0.277095	0.557372
FBgn0033972	Ciao1	0.0225455	0.0206733	1.09056	0.277117	0.557337
FBgn0265416	Neto	0.0230272	0.0211162	1.0905	0.277144	0.557295
FBgn0243513	cnir	-0.022615	0.0207438	-1.09021	0.277272	0.557095
FBgn0037879	scpr-C	0.0231939	0.0212808	1.08989	0.277409	0.55688
FBgn0035727	CG10063	0.0225239	0.0206667	1.08986	0.277423	0.556858
FBgn0033984	Lap1	0.0219976	0.0201855	1.08977	0.277464	0.556794
FBgn0261802	CG42748	0.022726	0.0208572	1.0896	0.277537	0.55668
FBgn0054051	CG34051	0.0222034	0.0203808	1.08943	0.277612	0.556562
FBgn0033153	Gadd45	-0.0225142	0.020666	-1.08943	0.277612	0.556561
FBgn0265051	lncRNA:CR44166	-0.0228074	0.0209395	-1.08921	0.277711	0.556407
XLOC_002117	-	-0.0218162	0.0200302	-1.08917	0.277728	0.55638
FBgn0038569	CG7218	0.0234823	0.0215599	1.08916	0.27773	0.556377
FBgn0264866	lncRNA:CR44057	-0.0224058	0.0205755	-1.08896	0.27782	0.556236
FBgn0036827	CG6843	-0.02269	0.0208364	-1.08896	0.277821	0.556235
FBgn0035267	CG13921	-0.0228607	0.0209982	-1.0887	0.277933	0.556059
FBgn0039925	Kif3C	-0.0230502	0.0211722	-1.0887	0.277934	0.556059
FBgn0040089	meso18E	0.0223935	0.0205697	1.08866	0.27795	0.556034
FBgn0002552	lin	-0.0221571	0.0203541	-1.08858	0.277987	0.555975
FBgn0033357	Tom7	-0.0235954	0.0216806	-1.08832	0.278101	0.555797
FBgn0029971	ND-MNLL	0.0223021	0.0204965	1.08809	0.278203	0.555639
XLOC_002200	-	-0.0217658	0.0200049	-1.08803	0.27823	0.555596
FBgn0261530	nbs	-0.0228149	0.0209692	-1.08802	0.278233	0.555592
FBgn0037101	CG7634	0.0229554	0.0210993	1.08797	0.278255	0.555556
FBgn0027085	LeuRS-m	0.0220181	0.0202479	1.08743	0.278493	0.555185
FBgn0262124	uex	-0.0225427	0.0207335	-1.08726	0.278569	0.555068
FBgn0264547	asRNA:CR43926	-0.0226518	0.0208407	-1.0869	0.278725	0.554824
FBgn0020391	Nrk	-0.0227326	0.0209191	-1.0867	0.278816	0.554682
FBgn0264436	lncRNA:CR43854	-0.0233941	0.0215304	-1.08656	0.278876	0.554589
XLOC_005022	-	-0.0227837	0.0209688	-1.08655	0.278879	0.554585
FBgn0028467	Ube4A	0.0229114	0.0210875	1.08649	0.278905	0.554544
XLOC_003008	-	0.0217122	0.0199846	1.08645	0.278925	0.554512
FBgn0035647	CG10486	-0.0234871	0.0216233	-1.08619	0.279038	0.554337
FBgn0010470	Fkbp14	0.0220924	0.020341	1.0861	0.279079	0.554273
FBgn0261535	l(2)34Fd	-0.0227683	0.0209635	-1.08609	0.279082	0.554268
FBgn0035208	CG9184	-0.0220388	0.0202957	-1.08588	0.279174	0.554125
FBgn0014869	Pgam1	0.0221519	0.0204027	1.08573	0.27924	0.554023
FBgn0051141	CG31141	0.0231483	0.0213238	1.08556	0.279317	0.553903
XLOC_003146	-	-0.021563	0.0198642	-1.08552	0.279334	0.553876
XLOC_003151	-	0.0223065	0.0205492	1.08551	0.279337	0.553871
FBgn0011902	tRNA:Lys-TTT-1-1	-0.0224646	0.020696	-1.08546	0.279362	0.553833
XLOC_004834	-	-0.0229489	0.0211518	-1.08496	0.279582	0.553491
FBgn0264885	lncRNA:CR44076	0.0227625	0.020983	1.08481	0.279649	0.553386
FBgn0029819	Usp30	0.0235041	0.0216688	1.0847	0.279696	0.553314
FBgn0036967	SCCRO4	0.0231879	0.0213775	1.08469	0.279703	0.553303
FBgn0034288	CG5084	-0.0254936	0.0235072	-1.0845	0.279785	0.553176
XLOC_004483	-	0.0222419	0.020511	1.08439	0.279835	0.553099
FBgn0262017	CG42830	0.0228039	0.0210324	1.08423	0.279906	0.552988
FBgn0038789	Ir92a	-0.0221076	0.0203902	-1.08423	0.279906	0.552988
FBgn0000633	tei	-0.0227255	0.0209636	-1.08404	0.279987	0.552862
FBgn0053471	Ir48a	-0.0229124	0.0211363	-1.08403	0.279992	0.552855
XLOC_001177	-	0.0228927	0.0211185	1.08401	0.280003	0.552838
FBgn0030679	CG8206	0.022891	0.0211187	1.08392	0.280042	0.552776
FBgn0001311	kkv	-0.0225305	0.0207987	-1.08327	0.280331	0.552329
FBgn0035044	CG3663	-0.0222998	0.0205875	-1.08317	0.280373	0.552264
FBgn0036324	CG12520	-0.0225962	0.0208615	-1.08316	0.280379	0.552254
FBgn0263451	asRNA:CR43474	0.0231342	0.0213589	1.08312	0.280396	0.552228
FBgn0035923	CG6511	-0.0229052	0.021151	-1.08294	0.280476	0.552104
FBgn0001098	Gdh	0.0223845	0.0206729	1.0828	0.280539	0.552007
FBgn0017418	ari-1	0.0227547	0.021015	1.08279	0.280543	0.552001
FBgn0036035	CG18178	0.0229902	0.0212331	1.08275	0.280557	0.551979
XLOC_006025	-	0.021799	0.0201346	1.08267	0.280596	0.551918
XLOC_001827	-	-0.0229362	0.0211934	-1.08223	0.280788	0.551622
FBgn0035042	CG3640	-0.0214542	0.0198241	-1.08223	0.28079	0.551619
FBgn0036325	CG10752	0.0222043	0.0205195	1.08211	0.280843	0.551537
FBgn0004175	Mst84Dd	0.0244228	0.0225739	1.0819	0.280933	0.551397
FBgn0015544	spag	-0.0221051	0.0204335	-1.0818	0.280977	0.551329
FBgn0035298	Scot	0.0231303	0.0213827	1.08173	0.281011	0.551276
XLOC_004018	-	-0.0225866	0.0208814	-1.08166	0.281042	0.551228
XLOC_002291	-	0.0225702	0.0208691	1.08151	0.281107	0.551128
FBgn0037028	CG3618	0.0228804	0.0211566	1.08148	0.281122	0.551106
XLOC_001823	-	-0.0226558	0.0209593	-1.08094	0.28136	0.550738
FBgn0037036	Sems	0.0219549	0.0203155	1.08069	0.281469	0.550569
FBgn0005564	Shal	-0.0233693	0.0216249	-1.08067	0.281482	0.55055
FBgn0045759	bin	-0.0218432	0.0202155	-1.08052	0.281548	0.550447
XLOC_006092	-	-0.0228373	0.0211379	-1.0804	0.281601	0.550365
FBgn0031004	CG7992	0.021871	0.0202474	1.08019	0.281694	0.550222
FBgn0250840	CG12907	0.0227971	0.0211128	1.07978	0.281877	0.54994
FBgn0032811	Pmvk	0.0212365	0.0196689	1.0797	0.281911	0.549889
FBgn0031664	CG8892	0.0226929	0.0210191	1.07963	0.281941	0.549842
FBgn0015295	Shark	-0.0226622	0.0209913	-1.0796	0.281956	0.549819
FBgn0030886	CG12672	0.0222298	0.0205946	1.0794	0.282045	0.549682
FBgn0000320	eya	-0.0219747	0.020359	-1.07936	0.282061	0.549657
FBgn0085732	CR40190	-0.0222909	0.0206552	-1.07919	0.282137	0.54954
FBgn0034277	OstΔ	0.0224264	0.0207825	1.0791	0.282177	0.549478
FBgn0037550	CG9667	-0.0230825	0.0213931	-1.07897	0.282235	0.549389
FBgn0260942	bond	0.021499	0.0199267	1.0789	0.282266	0.549342
FBgn0034009	CG8155	0.0220297	0.0204216	1.07874	0.282336	0.549234
XLOC_006263	-	-0.0234957	0.0217828	-1.07863	0.282384	0.549159
FBgn0085443	spri	0.0219454	0.0203462	1.0786	0.282398	0.549138
FBgn0052277	CG32277	-0.0225706	0.0209262	-1.07858	0.282408	0.549123
FBgn0033886	Rpn13	0.0227147	0.0210623	1.07846	0.282463	0.549039
XLOC_003275	-	0.0218869	0.0202953	1.07842	0.28248	0.549013
XLOC_003819	-	-0.0224765	0.020849	-1.07806	0.282639	0.548768
FBgn0040794	CG13056	-0.0218881	0.0203038	-1.07803	0.282653	0.548746
FBgn0030590	CG9518	-0.0223827	0.0207643	-1.07794	0.282693	0.548685
FBgn0023097	bon	-0.0221341	0.0205351	-1.07787	0.282724	0.548637
FBgn0260439	Pp2A-29B	0.023129	0.0214596	1.07779	0.282759	0.548584
FBgn0262547	CG43101	-0.0223004	0.0206927	-1.0777	0.282802	0.548518
FBgn0031920	CG6441	0.0227683	0.0211344	1.07731	0.282973	0.548255
FBgn0263097	Glut4EF	-0.0230749	0.0214191	-1.0773	0.282977	0.548249
FBgn0004607	zfh2	-0.0225508	0.0209362	-1.07712	0.283058	0.548125
XLOC_004714	-	0.0220942	0.0205145	1.077	0.28311	0.548045
FBgn0035282	CNMa	-0.0226446	0.0210286	-1.07685	0.283178	0.547941
FBgn0262127	kibra	0.0218393	0.0202824	1.07676	0.283217	0.54788
XLOC_002039	-	-0.0229211	0.021288	-1.07672	0.283238	0.547849
FBgn0052252	asRNA:CR32252	0.0225921	0.0209827	1.0767	0.283245	0.547837
FBgn0259868	CR42437	-0.0223262	0.0207373	-1.07662	0.283282	0.54778
XLOC_003792	-	-0.0232624	0.0216086	-1.07653	0.283319	0.547724
FBgn0264788	asRNA:CR44018	-0.0233053	0.0216543	-1.07624	0.28345	0.547524
FBgn0085673	Su(Ste):CR41533	-0.0223758	0.0207962	-1.07596	0.283576	0.547331
FBgn0028870	CG4691	0.0234561	0.0218014	1.0759	0.283602	0.547291
FBgn0039186	CG5746	0.0219615	0.0204125	1.07589	0.283607	0.547283
FBgn0250847	CG14034	-0.022441	0.0208597	-1.07581	0.283644	0.547226
FBgn0051776	CG31776	0.0224282	0.0208491	1.07574	0.283675	0.547179
FBgn0039238	CG7016	-0.0227058	0.0211084	-1.07568	0.2837	0.547141
XLOC_003150	-	-0.0228643	0.0212574	-1.07559	0.28374	0.547079
XLOC_001086	-	-0.0228499	0.0212457	-1.0755	0.283779	0.54702
FBgn0027657	glob1	0.0216275	0.0201135	1.07527	0.283882	0.546863
FBgn0038286	CG6966	0.0223545	0.0207902	1.07524	0.283896	0.546841
FBgn0037683	CG18473	0.0222931	0.0207333	1.07524	0.283898	0.546837
FBgn0039594	snu	-0.0216374	0.0201251	-1.07514	0.283939	0.546775
FBgn0037611	CG11755	-0.0233173	0.0216897	-1.07504	0.283986	0.546703
FBgn0259196	CG42300	-0.0219392	0.0204091	-1.07497	0.284016	0.546657
FBgn0031628	CG3294	-0.0222577	0.0207057	-1.07496	0.284023	0.546646
XLOC_001110	-	-0.0222526	0.0207023	-1.07489	0.284054	0.546599
FBgn0264253	Send2	-0.0222322	0.0206834	-1.07488	0.284057	0.546595
FBgn0001313	kl-2	-0.0225264	0.020959	-1.07479	0.284099	0.54653
FBgn0053767	CG33767	-0.0224446	0.0208851	-1.07467	0.28415	0.546452
FBgn0042641	frc	0.0222003	0.020659	1.07461	0.284179	0.546409
FBgn0039209	REPTOR	0.0215439	0.0200484	1.07459	0.284185	0.546399
FBgn0263047	CG43342	-0.0217737	0.0202623	-1.07459	0.284186	0.546398
XLOC_004555	-	-0.0221205	0.0205856	-1.07456	0.284199	0.546377
FBgn0031034	CG14205	0.0226458	0.021076	1.07449	0.284233	0.546325
FBgn0264385	lncRNA:CR43837	-0.0220879	0.0205589	-1.07437	0.284283	0.546249
FBgn0002891	PolZ1	-0.0215228	0.0200337	-1.07433	0.284302	0.546221
FBgn0263870	lncRNA:CR43717	0.0226101	0.0210483	1.0742	0.284359	0.546133
XLOC_002451	-	0.0216408	0.020152	1.07388	0.284506	0.545909
FBgn0037943	CG14722	0.0221535	0.0206295	1.07387	0.284507	0.545907
FBgn0036654	CG9692	0.022303	0.0207697	1.07382	0.284528	0.545875
XLOC_005070	-	-0.0226101	0.021057	-1.07376	0.284558	0.545829
FBgn0050357	CG30357	0.0216992	0.0202086	1.07376	0.284558	0.545829
XLOC_004584	-	-0.023055	0.021472	-1.07372	0.284574	0.545805
XLOC_003638	-	-0.0230527	0.0214706	-1.07369	0.284588	0.545783
FBgn0032408	CG6712	0.0230271	0.0214484	1.07361	0.284626	0.545726
FBgn0037726	Dhc1	-0.0228561	0.0212964	-1.07324	0.284789	0.545476
FBgn0033434	CG1902	0.0215764	0.0201043	1.07323	0.284796	0.545466
FBgn0031279	CG3544	0.0233976	0.021806	1.07299	0.2849	0.545307
XLOC_002158	-	-0.0237123	0.0221017	-1.07287	0.284953	0.545226
XLOC_000884	-	-0.022027	0.0205352	-1.07265	0.285055	0.545071
FBgn0039859	Mnat9	-0.0217752	0.020301	-1.07262	0.285068	0.545051
FBgn0052226	Pex23	-0.0222767	0.0207691	-1.07259	0.285079	0.545035
FBgn0044050	Ilp3	-0.0222943	0.0207866	-1.07253	0.285107	0.544993
XLOC_000085	-	-0.0228907	0.0213486	-1.07223	0.285239	0.544791
XLOC_000054	-	0.0219649	0.0204867	1.07215	0.285276	0.544735
FBgn0003888	βTub60D	0.0222807	0.0207844	1.07199	0.285349	0.544624
FBgn0033461	CG12923	0.0216441	0.0201938	1.07182	0.285424	0.544509
XLOC_004653	-	-0.0222594	0.0207744	-1.07148	0.285576	0.544278
FBgn0020764	Alas	0.0222587	0.0207751	1.07141	0.285608	0.54423
FBgn0031081	Nep3	0.0222888	0.0208042	1.07136	0.285632	0.544194
XLOC_000817	-	-0.0220003	0.0205376	-1.07122	0.285693	0.5441
FBgn0032285	CG17108	0.0215829	0.0201538	1.07091	0.285832	0.543889
FBgn0039768	CG15533	-0.0220639	0.0206104	-1.07052	0.286006	0.543624
FBgn0051189	CG31189	-0.021495	0.0200803	-1.07045	0.286038	0.543576
FBgn0010341	Cdc42	-0.0219875	0.0205429	-1.07032	0.286097	0.543486
FBgn0000542	ec	-0.0219421	0.0205013	-1.07028	0.286114	0.543461
XLOC_000707	-	-0.0222148	0.0207565	-1.07026	0.286125	0.543444
FBgn0039783	PH4αNE2	0.0222382	0.0207803	1.07016	0.286171	0.543374
FBgn0037667	CG16734	-0.0215637	0.0201509	-1.07011	0.286191	0.543344
FBgn0039101	CG16710	0.0229444	0.0214423	1.07005	0.286218	0.543303
FBgn0036826	arx	0.0220678	0.0206246	1.06998	0.286252	0.543251
FBgn0037294	CG12590	-0.0223865	0.0209234	-1.06993	0.286274	0.543217
FBgn0263446	asRNA:CR43469	-0.0214645	0.0200642	-1.06979	0.286337	0.543123
FBgn0033443	CG1698	-0.0213257	0.0199347	-1.06978	0.286341	0.543117
XLOC_004525	-	-0.022236	0.0207902	-1.06954	0.286446	0.542958
FBgn0040382	CG5273	0.0218662	0.0204446	1.06953	0.286451	0.54295
FBgn0035742	Acbp4	-0.0223149	0.0208651	-1.06948	0.286474	0.542915
FBgn0033132	Tsp42Ej	0.02206	0.0206293	1.06935	0.286532	0.542827
FBgn0004648	svr	-0.0226117	0.0211452	-1.06935	0.286532	0.542826
XLOC_000532	-	-0.0216056	0.0202096	-1.06907	0.286658	0.542637
FBgn0261928	blobby	-0.0213401	0.0199655	-1.06885	0.286757	0.542487
FBgn0031832	Trmt6	-0.0223905	0.02095	-1.06876	0.286797	0.542426
FBgn0031849	CG11327	0.0223347	0.020898	1.06875	0.286804	0.542415
FBgn0030777	CG9672	-0.0215672	0.0201857	-1.06844	0.286942	0.542205
XLOC_004585	-	-0.021975	0.0205693	-1.06834	0.286989	0.542135
FBgn0031176	whe	0.0236644	0.0221525	1.06825	0.287026	0.542078
FBgn0023096	btv	-0.0219971	0.0205918	-1.06825	0.287028	0.542075
FBgn0031106	Syx16	0.0217619	0.0203777	1.06793	0.287171	0.541859
FBgn0034611	MFS16	-0.0220187	0.0206182	-1.06793	0.287172	0.541857
FBgn0086673	CG13272	-0.0221843	0.0207739	-1.06789	0.287188	0.541834
XLOC_003143	-	-0.0223492	0.0209298	-1.06782	0.287222	0.541782
FBgn0035699	CG13300	-0.0219305	0.0205394	-1.06773	0.287263	0.54172
FBgn0000552	Edg84A	-0.0228674	0.0214187	-1.06764	0.287303	0.54166
FBgn0259705	CG42359	-0.0227121	0.0212746	-1.06757	0.287333	0.541615
FBgn0034994	Ir60a	-0.0218485	0.0204657	-1.06757	0.287335	0.541612
FBgn0015872	Drip	-0.0222494	0.0208423	-1.06751	0.287358	0.541577
FBgn0261617	nej	0.0228395	0.021405	1.06702	0.287581	0.54124
FBgn0033925	CG8617	0.0225485	0.0211324	1.06701	0.287583	0.541236
FBgn0037024	tzn	0.0222731	0.0208886	1.06628	0.287913	0.540738
XLOC_003158	-	-0.0218218	0.0204657	-1.06626	0.287922	0.540725
FBgn0038662	Mpc1	0.0235055	0.0220462	1.06619	0.287954	0.540677
FBgn0263466	snoRNA:lola-a	0.0217178	0.0203696	1.06619	0.287955	0.540676
FBgn0037238	CG1090	0.0221845	0.0208095	1.06608	0.288006	0.540599
FBgn0026430	Grip84	-0.0216863	0.0203431	-1.06603	0.288027	0.540567
FBgn0262890	CG43245	-0.0231559	0.0217221	-1.06601	0.288037	0.540552
FBgn0065071	snoRNA:CD18	-0.0219415	0.0205869	-1.0658	0.288131	0.54041
XLOC_003501	-	0.0231756	0.0217474	1.06567	0.288186	0.540327
FBgn0262680	lncRNA:CR43150	0.0214718	0.0201538	1.0654	0.28831	0.540141
XLOC_004443	-	-0.0215918	0.0202707	-1.06517	0.288414	0.539984
FBgn0085222	CG34193	0.022519	0.0211429	1.06509	0.288452	0.539926
FBgn0051826	CG31826	0.0225477	0.0211727	1.06494	0.288516	0.53983
XLOC_004427	-	-0.0220477	0.0207045	-1.06488	0.288547	0.539784
XLOC_004040	-	-0.0227811	0.0213972	-1.06468	0.288637	0.539648
XLOC_004823	-	-0.0231762	0.0217695	-1.06462	0.288663	0.539609
XLOC_005141	-	-0.0220975	0.0207631	-1.06427	0.288821	0.539371
FBgn0050354	UQCR-11L	0.0221676	0.0208306	1.06418	0.28886	0.539313
XLOC_002940	-	-0.0212506	0.0199696	-1.06414	0.288877	0.539287
FBgn0263747	CG43672	-0.0224887	0.0211334	-1.06413	0.288882	0.53928
FBgn0039527	CG5639	-0.0229323	0.0215509	-1.0641	0.288896	0.539259
XLOC_004030	-	-0.0218379	0.0205225	-1.06409	0.2889	0.539252
FBgn0016047	nompA	-0.021886	0.0205705	-1.06395	0.288965	0.539154
FBgn0259714	DIP-ε	0.0226822	0.0213246	1.06366	0.289095	0.538959
FBgn0263484	snoRNA:Pi4KIIα-a	0.0227427	0.021389	1.06329	0.289263	0.538707
XLOC_001194	-	-0.0224196	0.0210894	-1.06308	0.289359	0.538563
FBgn0011694	EbpII	-0.0218973	0.0205983	-1.06307	0.289363	0.538557
FBgn0039897	CG1674	0.0223285	0.0210084	1.06284	0.289468	0.5384
FBgn0023458	Rbcn-3A	0.0220259	0.0207259	1.06272	0.28952	0.538321
FBgn0051495	CG31495	-0.0219071	0.0206201	-1.06241	0.289659	0.538113
FBgn0004066	Prosα4	-0.0217018	0.0204289	-1.06231	0.289706	0.538043
FBgn0031040	CG14210	-0.0227132	0.021381	-1.0623	0.289708	0.538039
FBgn0033210	U2A	-0.0221327	0.0208349	-1.06229	0.289716	0.538028
FBgn0034786	CG13531	-0.0214065	0.0201536	-1.06217	0.28977	0.537946
FBgn0263239	dar1	-0.0219992	0.0207159	-1.06195	0.28987	0.537797
FBgn0029942	CG2059	0.0214359	0.0201871	1.06186	0.289911	0.537736
FBgn0044508	snoRNA:M	0.022617	0.0213005	1.06181	0.289933	0.537702
FBgn0039862	kek6	-0.0223055	0.0210078	-1.06177	0.28995	0.537677
FBgn0032864	CG2493	-0.0216997	0.0204392	-1.06167	0.289997	0.537606
FBgn0004622	TkR99D	-0.0232894	0.0219394	-1.06153	0.290059	0.537514
FBgn0051148	Gba1a	-0.0210374	0.0198302	-1.06087	0.290356	0.53707
FBgn0002036	CG10561	0.0228461	0.0215389	1.06069	0.29044	0.536944
FBgn0033129	Tsp42Eh	-0.0215004	0.0202746	-1.06046	0.290542	0.536791
FBgn0037100	CapaR	-0.0219318	0.0206821	-1.06042	0.29056	0.536764
FBgn0035797	CG14837	-0.023337	0.0220098	-1.0603	0.290616	0.53668
XLOC_002435	-	-0.0218457	0.0206075	-1.06009	0.290713	0.536535
XLOC_005261	-	-0.0227124	0.021426	-1.06004	0.290735	0.536503
FBgn0014411	Vps26	-0.0213306	0.0201278	-1.05976	0.290862	0.536313
FBgn0034529	FAM21	-0.0220032	0.0207655	-1.0596	0.290931	0.536209
FBgn0030808	RhoGAP15B	-0.0213463	0.0201459	-1.05959	0.29094	0.536197
XLOC_002441	-	-0.0216925	0.0204737	-1.05953	0.290966	0.536158
FBgn0053907	His4:CG33907	-0.023085	0.0217925	-1.05931	0.291066	0.536009
FBgn0014019	Rh5	0.0214605	0.0202597	1.05927	0.291084	0.535981
FBgn0033474	CG1407	0.0216677	0.020457	1.05918	0.291123	0.535923
FBgn0024361	Tsp2A	0.0216552	0.0204463	1.05912	0.291151	0.535882
FBgn0037181	CG11370	-0.0216602	0.0204532	-1.05901	0.291201	0.535807
XLOC_000974	-	-0.0216809	0.0204732	-1.05899	0.291212	0.535791
XLOC_000074	-	0.0223937	0.0211487	1.05887	0.291266	0.53571
FBgn0262539	CG43093	0.0219055	0.0206901	1.05874	0.291322	0.535627
XLOC_003047	-	0.0221838	0.0209628	1.05824	0.29155	0.535287
FBgn0032484	kek4	-0.0221049	0.0208884	-1.05824	0.291553	0.535283
FBgn0033212	LRR	0.0221669	0.0209548	1.05785	0.29173	0.535018
FBgn0015283	Rpn10	0.0223653	0.021145	1.05771	0.291792	0.534926
XLOC_002437	-	-0.0217998	0.0206117	-1.05764	0.291823	0.534881
FBgn0037186	CG11241	0.0212852	0.0201278	1.0575	0.291886	0.534787
FBgn0030091	CG7065	-0.0212578	0.0201062	-1.05727	0.291991	0.534631
FBgn0031306	Spar	-0.021824	0.0206424	-1.05724	0.292005	0.53461
FBgn0026409	Mpcp2	0.0219015	0.0207157	1.05724	0.292006	0.534608
FBgn0045852	ham	0.0217129	0.0205434	1.05693	0.292146	0.5344
FBgn0086347	Myo31DF	0.0224713	0.0212614	1.05691	0.292157	0.534384
FBgn0036317	CG10948	0.0224021	0.0211982	1.0568	0.292208	0.534308
FBgn0053241	Ste:CG33241	0.0219301	0.0207552	1.05661	0.292292	0.534183
FBgn0264980	lncRNA:CR44131	-0.0216803	0.0205202	-1.05654	0.292326	0.534133
FBgn0028369	kirre	-0.0217952	0.0206304	-1.05646	0.292362	0.53408
FBgn0027654	jdp	0.0217077	0.020554	1.05613	0.29251	0.53386
FBgn0031104	jb	0.0217567	0.0206031	1.056	0.292572	0.533767
FBgn0262878	CG43233	-0.0213231	0.0201929	-1.05597	0.292582	0.533752
XLOC_002030	-	-0.0218511	0.0206952	-1.05585	0.292637	0.533671
FBgn0024189	sns	-0.0223154	0.0211405	-1.05558	0.292763	0.533484
FBgn0263385	lncRNA:CR43437	0.0225719	0.0213885	1.05533	0.292877	0.533315
FBgn0047092	lncRNA:CR32730	-0.0214367	0.0203153	-1.0552	0.292933	0.533231
FBgn0031716	CG14015	-0.0222152	0.0210538	-1.05517	0.29295	0.533207
FBgn0035857	CG8006	0.022413	0.0212426	1.0551	0.292982	0.53316
FBgn0259697	nvd	-0.0223087	0.0211497	-1.0548	0.293118	0.532958
FBgn0264984	lncRNA:CR44135	-0.0215329	0.0204142	-1.0548	0.293118	0.532957
FBgn0030230	Rph	-0.0219854	0.020844	-1.05476	0.293136	0.532931
FBgn0039596	CG10000	0.0221891	0.0210377	1.05473	0.293147	0.532914
FBgn0262994	lncRNA:CR43302	0.0215989	0.0204784	1.05472	0.293155	0.532903
FBgn0029831	CG5966	0.0214219	0.0203151	1.05448	0.293262	0.532744
XLOC_002840	-	-0.0212588	0.0201613	-1.05444	0.293283	0.532713
FBgn0263338	lncRNA:CR43419	-0.0233939	0.022187	-1.0544	0.293301	0.532687
FBgn0031130	CG15452	0.0217013	0.020598	1.05357	0.29368	0.532125
FBgn0031372	CG7295	0.0218403	0.0207366	1.05322	0.293836	0.531895
FBgn0029702	CG15572	0.0226651	0.0215265	1.05289	0.293987	0.531672
FBgn0024293	Spn43Ab	0.0215205	0.0204398	1.05287	0.293998	0.531656
XLOC_004531	-	-0.0213252	0.0202554	-1.05281	0.294024	0.531618
FBgn0004133	blow	0.0224457	0.0213212	1.05275	0.294055	0.531571
FBgn0264345	lncRNA:CR43801	-0.0212999	0.0202344	-1.05266	0.294095	0.531512
FBgn0039313	CG11892	-0.0215774	0.0204985	-1.05263	0.294107	0.531495
XLOC_005167	-	0.0210017	0.0199539	1.05251	0.294164	0.531411
XLOC_001863	-	-0.0228526	0.0217189	-1.0522	0.294304	0.531203
FBgn0036206	twy	-0.0214902	0.0204281	-1.052	0.294398	0.531065
XLOC_004461	-	-0.021447	0.0203875	-1.05197	0.29441	0.531047
FBgn0030723	dpr18	-0.0219808	0.0208957	-1.05193	0.294427	0.531022
FBgn0025725	αCOP	0.0218229	0.0207468	1.05187	0.294457	0.530978
FBgn0051391	CG31391	0.0220195	0.0209339	1.05186	0.294461	0.530972
FBgn0032376	Tsp33B	-0.0218533	0.0207772	-1.05179	0.294492	0.530926
FBgn0002899	mus301	-0.0213048	0.0202605	-1.05154	0.294605	0.530759
FBgn0003358	Jon99Ci	-0.0218004	0.0207332	-1.05147	0.294637	0.530713
FBgn0023514	CG14805	-0.0221008	0.0210206	-1.05139	0.294677	0.530654
FBgn0031644	CG15625	0.0212227	0.0201942	1.05093	0.294887	0.530344
XLOC_004633	-	0.022114	0.0210453	1.05079	0.294951	0.530249
FBgn0015391	glu	-0.0215122	0.0204742	-1.0507	0.294991	0.530191
FBgn0053632	CG33632	0.0229855	0.0218766	1.05069	0.294996	0.530184
FBgn0039908	Asator	0.0223644	0.0212915	1.05039	0.295134	0.529981
FBgn0030181	CG12645	0.0218222	0.0207772	1.05029	0.295177	0.529917
FBgn0058441	CR40441	-0.0234055	0.0222849	-1.05028	0.295181	0.529912
FBgn0025626	CG4281	-0.021463	0.0204562	-1.04922	0.295671	0.529192
FBgn0032283	CG7296	-0.0210645	0.0200784	-1.04911	0.295718	0.529122
FBgn0042198	CG16741	0.0214409	0.0204391	1.04901	0.295765	0.529053
FBgn0030512	Nadsyn	0.0214361	0.0204379	1.04884	0.295844	0.528938
FBgn0031077	THADA	-0.0221066	0.0210786	-1.04877	0.295876	0.528891
FBgn0024236	foi	-0.0235892	0.0224923	-1.04877	0.295876	0.52889
XLOC_006111	-	0.022445	0.0214069	1.04849	0.296003	0.528704
FBgn0024509	Sec13	-0.0217869	0.0207814	-1.04838	0.296052	0.528631
FBgn0040056	CG17698	-0.0211093	0.0201378	-1.04824	0.296117	0.528536
FBgn0250820	meigo	-0.0220477	0.0210339	-1.0482	0.296138	0.528506
FBgn0036176	CG7377	-0.0215419	0.0205575	-1.04788	0.296283	0.528293
FBgn0036877	CG9452	-0.0216201	0.0206429	-1.04734	0.296532	0.527928
FBgn0052453	CG32453	-0.0219792	0.0209865	-1.0473	0.296549	0.527903
FBgn0039863	Zmynd8	-0.021715	0.0207342	-1.0473	0.296549	0.527903
FBgn0260762	CG42560	0.0213958	0.0204301	1.04727	0.296565	0.52788
FBgn0034997	Asm	0.0215365	0.0205768	1.04664	0.296855	0.527455
FBgn0003118	pnt	0.0216136	0.0206512	1.0466	0.296872	0.527431
FBgn0053349	ppk25	-0.0213589	0.0204087	-1.04656	0.296892	0.527401
FBgn0263506	lncRNA:CR43495	-0.021263	0.0203185	-1.04648	0.296927	0.52735
FBgn0015288	RpL22	0.0211228	0.020189	1.04626	0.297031	0.527198
FBgn0033828	CG17048	-0.0214036	0.020461	-1.04607	0.297117	0.527073
FBgn0000147	aurA	0.0218795	0.0209172	1.04601	0.297145	0.527032
FBgn0038676	CG6026	-0.0224754	0.0214894	-1.04588	0.297203	0.526947
XLOC_002346	-	-0.022105	0.0211367	-1.04581	0.297237	0.526897
FBgn0036465	Rpn12R	0.0231717	0.0221601	1.04565	0.29731	0.52679
FBgn0037816	CG6345	0.0220579	0.021104	1.0452	0.297516	0.52649
XLOC_002305	-	-0.0218039	0.0208618	-1.04516	0.297535	0.526463
FBgn0027594	drpr	0.0221043	0.0211509	1.04507	0.297576	0.526403
FBgn0003391	shg	0.0226487	0.0216724	1.04505	0.297587	0.526387
FBgn0034117	CG7997	0.020932	0.0200317	1.04494	0.297635	0.526316
XLOC_003371	-	-0.0224675	0.0215056	-1.04473	0.297735	0.526171
FBgn0067629	CG33332	-0.0220014	0.0210602	-1.04469	0.29775	0.526148
XLOC_005180	-	0.0221046	0.0211602	1.04463	0.297778	0.526107
FBgn0032363	Dlg5	0.0215313	0.0206116	1.04462	0.297784	0.526098
XLOC_002759	-	-0.0223812	0.0214275	-1.04451	0.297835	0.526025
FBgn0004132	boca	0.0215138	0.0205991	1.0444	0.297884	0.525953
FBgn0264834	lncRNA:CR44042	0.0222523	0.0213076	1.04434	0.297913	0.52591
FBgn0263985	CR43734	0.0215615	0.0206531	1.04399	0.298077	0.525672
XLOC_000401	-	-0.022592	0.0216424	-1.04388	0.298126	0.5256
XLOC_004733	-	-0.0226823	0.0217337	-1.04365	0.298232	0.525445
FBgn0001995	mRpL4	-0.0214813	0.0205842	-1.04358	0.298263	0.525401
FBgn0020249	stck	0.0211199	0.0202387	1.04354	0.298284	0.52537
FBgn0037038	CG11037	0.021015	0.020139	1.0435	0.298301	0.525345
FBgn0263395	hppy	0.0216271	0.0207267	1.04344	0.298327	0.525307
FBgn0031995	CG8475	0.0218026	0.0208958	1.0434	0.298348	0.525277
FBgn0033945	CG12868	-0.0243217	0.0233104	-1.04339	0.298353	0.525269
FBgn0038422	js	0.0208636	0.0200035	1.043	0.298532	0.525009
FBgn0035880	Culd	0.0211909	0.0203179	1.04297	0.298548	0.524987
FBgn0039858	CycG	0.0219423	0.0210403	1.04287	0.298592	0.524922
FBgn0032311	CG12517	0.0210886	0.0202231	1.0428	0.298625	0.524874
XLOC_000689	-	-0.0226521	0.0217246	-1.04269	0.298673	0.524804
FBgn0036451	Helz	0.0216936	0.0208166	1.04213	0.298933	0.524426
FBgn0039945	CG17159	0.0208228	0.0199825	1.04205	0.29897	0.524373
FBgn0013767	Crz	-0.0243423	0.0233631	-1.04191	0.299034	0.524279
FBgn0085570	CR41243	-0.0209905	0.0201469	-1.04187	0.299053	0.524252
XLOC_000791	-	-0.0216705	0.0208007	-1.04182	0.299077	0.524216
FBgn0024332	Mcm3	-0.0216355	0.0207718	-1.04158	0.299186	0.524059
XLOC_001105	-	0.0213679	0.0205159	1.04153	0.299211	0.524022
FBgn0020439	CG45076	0.0215894	0.0207365	1.04113	0.299397	0.523753
FBgn0259865	CR42434	-0.0207933	0.0199733	-1.04105	0.299432	0.523702
XLOC_002296	-	-0.0227424	0.0218464	-1.04101	0.29945	0.523676
XLOC_004978	-	0.0214977	0.0206537	1.04087	0.299517	0.523578
FBgn0086066	snoRNA:CD34	0.0221213	0.0212544	1.04078	0.299556	0.523522
FBgn0033864	CG18368	0.0215314	0.0206878	1.04078	0.299559	0.523518
FBgn0035766	eco	0.0216761	0.0208279	1.04073	0.299582	0.523484
FBgn0024558	Dph5	-0.0217174	0.0208707	-1.04057	0.299656	0.523377
FBgn0031432	Cyp309a1	-0.0214023	0.0205773	-1.04009	0.299876	0.523058
FBgn0050269	CG30269	-0.0209263	0.0201229	-1.03992	0.299954	0.522945
XLOC_000639	-	-0.0220298	0.0211893	-1.03967	0.300073	0.522774
XLOC_003154	-	-0.0231227	0.0222496	-1.03924	0.30027	0.522488
FBgn0033755	ClC-b	0.0216508	0.0208343	1.03919	0.300294	0.522453
FBgn0036290	Ar2	-0.0218902	0.0210648	-1.03918	0.300297	0.522449
FBgn0082925	snoRNA:Or-aca1	-0.021309	0.0205066	-1.03913	0.300323	0.522412
FBgn0040364	CG11378	-0.021053	0.0202665	-1.03881	0.300472	0.522196
FBgn0026084	cib	-0.0216693	0.0208611	-1.03874	0.300502	0.522153
FBgn0015829	TfIIEβ	-0.0219103	0.0210932	-1.03874	0.300503	0.522152
FBgn0085612	CR41320	-0.0210665	0.020281	-1.03873	0.300507	0.522145
FBgn0028931	CG16863	-0.0215885	0.0207841	-1.0387	0.300521	0.522125
FBgn0035519	CG1309	0.0210907	0.0203076	1.03856	0.300585	0.522033
FBgn0028961	AstA-R1	-0.0213397	0.0205483	-1.03852	0.300607	0.522001
FBgn0032549	CG4650	-0.0218946	0.0210841	-1.03844	0.30064	0.521953
FBgn0029867	CG3847	-0.0220752	0.0212604	-1.03832	0.300695	0.521873
FBgn0051414	Gba1b	0.0216469	0.0208485	1.03829	0.30071	0.521852
FBgn0039525	CG5646	0.0232547	0.0223973	1.03828	0.300714	0.521846
FBgn0261931	Hecw	0.0221015	0.0212872	1.03825	0.30073	0.521824
XLOC_003620	-	-0.0204958	0.0197426	-1.03815	0.300777	0.521756
FBgn0038013	CG10038	-0.0216275	0.0208336	-1.03811	0.300797	0.521727
FBgn0035665	Jon65Aiii	-0.0212102	0.0204326	-1.03806	0.30082	0.521693
FBgn0262203	mir-967	0.0218011	0.0210031	1.03799	0.30085	0.52165
FBgn0042701	CR12628	0.0217269	0.0209324	1.03796	0.300867	0.521626
FBgn0039621	CG14518	0.0213227	0.020544	1.0379	0.300891	0.521591
FBgn0000163	baz	-0.0210732	0.0203063	-1.03776	0.300956	0.521497
FBgn0264981	mamo	0.0216959	0.0209068	1.03775	0.300964	0.521486
FBgn0033651	Ir48c	-0.0221852	0.021381	-1.03761	0.301026	0.521397
FBgn0085468	ND-MWFE	0.0210053	0.020244	1.03761	0.301029	0.521392
FBgn0036255	Atg12	0.0214433	0.0206683	1.0375	0.301079	0.521319
FBgn0036144	GlcAT-P	0.0211659	0.0204019	1.03745	0.301103	0.521285
FBgn0034345	CG5174	-0.0211308	0.0203709	-1.0373	0.301169	0.521189
FBgn0259241	vex	0.0222931	0.0214915	1.0373	0.301172	0.521185
FBgn0030370	Uch-L5R	0.022033	0.021242	1.03724	0.301199	0.521147
XLOC_005381	-	-0.0213393	0.0205743	-1.03718	0.301225	0.521109
XLOC_003276	-	0.020771	0.0200292	1.03704	0.301293	0.521011
FBgn0015286	Rala	0.0217698	0.0209924	1.03703	0.301294	0.521009
FBgn0086251	del	-0.0209447	0.0202028	-1.03672	0.30144	0.5208
FBgn0052039	Svip	-0.0219921	0.0212142	-1.03667	0.301463	0.520766
XLOC_005163	-	-0.0212074	0.0204654	-1.03626	0.301656	0.520488
FBgn0000303	ChAT	-0.0209955	0.020261	-1.03625	0.301658	0.520485
FBgn0037934	CG6830	0.0217627	0.0210029	1.03618	0.301692	0.520436
FBgn0003060	CG9757	-0.0213036	0.0205653	-1.0359	0.301822	0.520249
FBgn0033021	CG10417	0.0212427	0.0205076	1.03585	0.301847	0.520214
FBgn0010497	dmGlut	-0.0210307	0.0203057	-1.0357	0.301913	0.520118
FBgn0264566	CG43938	0.0213189	0.0205852	1.03564	0.301943	0.520075
FBgn0036198	crim	-0.0217625	0.0210168	-1.03548	0.302016	0.51997
FBgn0250757	kumpel	-0.0213123	0.0205847	-1.03535	0.302079	0.519879
FBgn0262989	lncRNA:CR43297	-0.0220031	0.021253	-1.0353	0.302103	0.519845
XLOC_004981	-	-0.0213194	0.0205927	-1.03529	0.302106	0.51984
XLOC_002353	-	-0.0218652	0.0211224	-1.03516	0.302165	0.519756
FBgn0031360	CG31937	-0.0209096	0.0202011	-1.03507	0.302207	0.519696
FBgn0030617	CG9095	0.0213602	0.0206382	1.03498	0.302249	0.519636
FBgn0082957	snoRNA:Ψ28S-3405d	-0.0213446	0.0206243	-1.03493	0.302275	0.519598
FBgn0261336	Myo81F	-0.0206531	0.0199618	-1.03463	0.302412	0.519401
FBgn0003278	Polr1B	-0.0207324	0.0200393	-1.03459	0.302431	0.519373
FBgn0265044	lncRNA:CR44161	0.0281346	0.0271941	1.03459	0.302433	0.519371
FBgn0033763	CG8646	-0.0210077	0.0203158	-1.03406	0.302679	0.519018
XLOC_003355	-	-0.0229651	0.0222129	-1.03386	0.30277	0.518887
XLOC_004882	-	-0.022385	0.0216524	-1.03383	0.302784	0.518867
FBgn0036529	Pgant8	-0.0217419	0.0210318	-1.03376	0.302817	0.51882
FBgn0261552	ps	0.0230521	0.0223003	1.03371	0.302841	0.518785
FBgn0035782	CG14835	0.0219259	0.0212115	1.03368	0.302855	0.518765
FBgn0028669	Vha100-3	0.0222998	0.0215735	1.03366	0.302863	0.518754
FBgn0083006	snoRNA:Ψ28S-1153	-0.0216819	0.0209777	-1.03357	0.302906	0.518692
FBgn0038678	mRpL55	-0.0217426	0.0210367	-1.03356	0.302912	0.518683
FBgn0031887	Ugt307A1	-0.0229176	0.0221762	-1.03343	0.302972	0.518598
FBgn0031529	Ostc	-0.0215856	0.020888	-1.0334	0.302987	0.518576
XLOC_005135	-	-0.0208191	0.020147	-1.03336	0.303005	0.51855
FBgn0036204	Tim13	0.0218816	0.0211792	1.03316	0.303096	0.518419
FBgn0028893	CG31819	0.0221195	0.0214096	1.03316	0.303097	0.518418
FBgn0036750	CG6034	-0.0215303	0.0208397	-1.03314	0.303107	0.518404
FBgn0025936	Eph	-0.0207923	0.0201275	-1.03303	0.30316	0.518328
FBgn0050055	lncRNA:CR30055	-0.0210271	0.0203554	-1.033	0.303172	0.518312
FBgn0038183	CG9286	-0.0216596	0.0209744	-1.03267	0.303327	0.518089
FBgn0050069	Sdb	-0.0214235	0.0207469	-1.03261	0.303353	0.518051
XLOC_002221	-	-0.0217384	0.0210536	-1.03253	0.303393	0.517995
FBgn0036832	CG18223	0.0219764	0.0212841	1.03253	0.303394	0.517993
XLOC_003171	-	-0.0228366	0.0221196	-1.03241	0.303447	0.517917
FBgn0034335	GstE1	0.0216931	0.0210128	1.03238	0.303464	0.517893
FBgn0037544	CG11035	0.0217132	0.0210349	1.03225	0.303524	0.517806
FBgn0038535	alt	0.0213342	0.0206721	1.03203	0.303626	0.517661
FBgn0016078	wun	0.0212951	0.0206346	1.03201	0.303635	0.517648
XLOC_006287	-	-0.0219922	0.0213132	-1.03186	0.303706	0.517546
FBgn0053056	Targ2	0.0215349	0.0208703	1.03185	0.303711	0.517539
FBgn0025806	Rap2l	-0.0226627	0.0219639	-1.03181	0.303726	0.517518
XLOC_003318	-	-0.022383	0.0216936	-1.03178	0.303742	0.517496
XLOC_003301	-	-0.0226541	0.0219654	-1.03135	0.303941	0.51721
FBgn0034113	CG8060	0.0216021	0.0209458	1.03133	0.303951	0.517196
FBgn0263409	lncRNA:CR43455	-0.0212907	0.0206439	-1.03133	0.303952	0.517195
FBgn0035847	mthl7	-0.0208256	0.0201992	-1.03101	0.304102	0.516981
FBgn0038043	Mycbp	-0.0210125	0.0203814	-1.03096	0.304123	0.51695
FBgn0003117	pnr	-0.0206699	0.0200514	-1.03085	0.304179	0.516871
XLOC_004094	-	-0.0225425	0.0218738	-1.03057	0.304307	0.516688
FBgn0027506	EDTP	0.0212819	0.0206529	1.03046	0.30436	0.516613
FBgn0262338	mir-2499	0.0214475	0.0208159	1.03034	0.304415	0.516534
FBgn0040965	lncRNA:CR13130	-0.0211058	0.0204949	-1.02981	0.304663	0.51618
FBgn0040363	CG11384	-0.0217322	0.0211032	-1.0298	0.304667	0.516175
FBgn0032088	CG13102	0.0207339	0.0201343	1.02978	0.304678	0.516158
FBgn0265104	lncRNA:CR44206	0.0211708	0.0205608	1.02967	0.304728	0.516088
FBgn0036775	Polr3D	0.0212028	0.0205946	1.02953	0.304793	0.515995
XLOC_003031	-	0.0216426	0.0210225	1.0295	0.30481	0.515971
FBgn0031968	CG7231	-0.0213914	0.0207792	-1.02946	0.304827	0.515947
FBgn0037994	eIF3d2	0.0214567	0.0208428	1.02946	0.304829	0.515944
FBgn0031059	CG14229	0.0217612	0.0211391	1.02943	0.30484	0.515927
XLOC_003623	-	0.0211125	0.0205114	1.02931	0.304899	0.515844
FBgn0051601	CG31601	0.0221363	0.0215061	1.0293	0.3049	0.515843
FBgn0038001	CG17404	-0.022032	0.0214073	-1.02918	0.304957	0.515762
FBgn0260456	CG4806	0.0207659	0.02018	1.02903	0.305028	0.51566
FBgn0044812	TotC	-0.0225608	0.0219264	-1.02893	0.305076	0.515592
FBgn0039916	Ekar	-0.0207765	0.0201938	-1.02886	0.305109	0.515546
FBgn0001992	Cyp303a1	0.0214152	0.0208176	1.02871	0.30518	0.515443
FBgn0262381	mir-276b	-0.0213175	0.0207247	-1.0286	0.305228	0.515376
FBgn0053340	CG33340	0.0223028	0.0216844	1.02852	0.305269	0.515318
FBgn0015569	α-Est10	0.0205915	0.0200239	1.02834	0.30535	0.515202
FBgn0262485	CG43075	0.0207175	0.0201475	1.02829	0.305374	0.515168
FBgn0265372	lncRNA:CR44313	0.0213694	0.0207888	1.02793	0.305544	0.514926
XLOC_003760	-	-0.0213588	0.0207787	-1.02792	0.305549	0.514919
FBgn0033928	Arc2	0.0216242	0.021037	1.02791	0.305553	0.514914
XLOC_004288	-	-0.0211369	0.0205698	-1.02757	0.305712	0.514688
FBgn0037385	glob3	0.0213196	0.0207488	1.02751	0.305741	0.514646
FBgn0032132	CG4382	-0.0208614	0.0203079	-1.02725	0.305861	0.514476
FBgn0028901	t-Grip91	0.0213262	0.0207676	1.0269	0.306029	0.514238
FBgn0034946	CG3065	-0.0212835	0.0207264	-1.02688	0.306037	0.514226
FBgn0023407	B4	0.0213461	0.0207902	1.02674	0.306104	0.514131
FBgn0040093	lectin-46Ca	-0.0209425	0.0203982	-1.02668	0.30613	0.514095
FBgn0264427	CG43845	0.0209644	0.0204227	1.02652	0.306205	0.513987
FBgn0033423	Alp6	0.020614	0.0200816	1.02651	0.306211	0.513979
FBgn0000286	Cf2	0.0214004	0.0208525	1.02627	0.306322	0.513822
FBgn0052219	CG32219	0.0209354	0.0204	1.02624	0.306335	0.513804
FBgn0010409	RpL18A	0.0211862	0.0206454	1.02619	0.306359	0.513769
FBgn0038876	Idi	-0.0211691	0.0206307	-1.0261	0.306403	0.513706
XLOC_005035	-	0.0212137	0.0206753	1.02604	0.306429	0.51367
FBgn0038536	CG7655	0.0217026	0.0211551	1.02588	0.306506	0.513561
FBgn0259872	CR42441	-0.0210157	0.0204875	-1.02578	0.306553	0.513494
XLOC_002334	-	-0.0224131	0.0218499	-1.02578	0.306554	0.513493
FBgn0032195	Bcs1	0.0213972	0.0208615	1.02568	0.306602	0.513426
FBgn0264725	CG43993	-0.0211043	0.0205794	-1.02551	0.306682	0.513312
FBgn0027080	TyrRS	0.0211047	0.0205843	1.02528	0.306787	0.513164
FBgn0260004	Snmp1	-0.0213356	0.0208109	-1.02521	0.306819	0.513117
FBgn0260646	CG42538	0.0214921	0.0209703	1.02488	0.306977	0.512894
FBgn0038704	Aptx	-0.0211848	0.0206707	-1.02487	0.306981	0.512889
FBgn0051935	Rab3GAP1	0.0208466	0.0203585	1.02398	0.307402	0.512294
FBgn0260435	CR42530	-0.0225439	0.0220192	-1.02383	0.307471	0.512195
FBgn0038108	CG7518	0.0211477	0.0206577	1.02372	0.307522	0.512124
FBgn0038251	Hexim	-0.0211369	0.0206547	-1.02334	0.3077	0.511872
FBgn0050202	tRNA:Ser-TGA-2-1	-0.021333	0.020847	-1.02331	0.307715	0.511852
FBgn0039852	nyo	-0.0209649	0.0204876	-1.02329	0.307724	0.511839
FBgn0042630	Sox21b	0.0206713	0.0202012	1.02327	0.307733	0.511826
XLOC_003514	-	-0.0212168	0.0207401	-1.02299	0.307869	0.511635
FBgn0262601	SmB	0.0216875	0.021202	1.0229	0.307909	0.511578
FBgn0029848	Btnd	-0.0210957	0.0206239	-1.02287	0.307921	0.511561
FBgn0085491	CG34462	-0.0206406	0.0201815	-1.02275	0.307981	0.511476
FBgn0028327	l(1)G0320	0.0213687	0.0208962	1.02261	0.308045	0.511386
FBgn0022800	Cad96Ca	0.0214475	0.0209765	1.02245	0.308119	0.511282
FBgn0038942	CG13862	0.020986	0.020526	1.02241	0.308139	0.511254
FBgn0039246	CG10845	0.0214876	0.0210176	1.02236	0.308162	0.511221
FBgn0051080	TwdlH	-0.0204655	0.0200196	-1.02227	0.308204	0.511161
FBgn0002565	Lsp2	-0.0212864	0.0208227	-1.02227	0.308206	0.511159
FBgn0264513	lncRNA:CR43912	-0.0203897	0.0199509	-1.02199	0.308336	0.510976
FBgn0052133	Ptip	0.0220916	0.0216171	1.02195	0.308357	0.510947
XLOC_005393	-	-0.0208993	0.0204521	-1.02186	0.308398	0.510889
FBgn0037901	Exd2	-0.0208071	0.0203667	-1.02162	0.308511	0.510729
FBgn0053929	CR33929	-0.0211445	0.0206989	-1.02153	0.308556	0.510666
XLOC_003385	-	-0.0211654	0.0207248	-1.02126	0.308682	0.510488
FBgn0036032	CG16711	-0.0213535	0.020913	-1.02107	0.308774	0.510359
FBgn0265424	lncRNA:TS14	-0.0210393	0.020609	-1.02088	0.308862	0.510235
FBgn0025335	Cpes	-0.0214337	0.0209969	-1.02081	0.308897	0.510186
XLOC_003509	-	0.0217206	0.0212827	1.02058	0.309005	0.510035
FBgn0034566	CG9313	0.0216878	0.0212573	1.02025	0.309159	0.509818
FBgn0053641	CG33641	-0.0207556	0.0203441	-1.02023	0.30917	0.509803
FBgn0034885	Eglp4	-0.020454	0.0200532	-1.01999	0.309284	0.509643
FBgn0031282	Pex12	-0.0214285	0.021012	-1.01982	0.309363	0.509531
FBgn0030877	Arp8	-0.0215029	0.0210855	-1.01979	0.309376	0.509514
XLOC_003522	-	0.0221871	0.0217766	1.01885	0.309821	0.508889
FBgn0259937	Nop60B	-0.0206797	0.0203042	-1.01849	0.309991	0.508651
FBgn0034717	CG5819	0.0207686	0.0203921	1.01846	0.310005	0.508631
FBgn0262307	mir-990	-0.0209739	0.0206004	-1.01813	0.310161	0.508413
FBgn0052017	CG32017	0.0211388	0.0207686	1.01783	0.310306	0.50821
FBgn0036213	RpL10Ab	0.0211769	0.0208062	1.01782	0.310311	0.508203
FBgn0034069	CG8401	-0.0209758	0.0206126	-1.01762	0.310404	0.508073
FBgn0051040	Cog7	0.0212889	0.0209226	1.0175	0.310459	0.507996
XLOC_001358	-	-0.021266	0.0209004	-1.01749	0.310465	0.507987
FBgn0261523	CG42658	0.0208504	0.0204959	1.01729	0.310559	0.507856
FBgn0040377	Vha36-3	-0.021394	0.0210304	-1.01729	0.31056	0.507855
XLOC_003144	-	-0.0211196	0.0207721	-1.01673	0.310828	0.50748
FBgn0037710	CG9393	0.0222274	0.021867	1.01648	0.310943	0.507319
FBgn0053795	CG33795	-0.0225669	0.0222068	-1.01622	0.31107	0.507141
FBgn0024191	sip1	-0.0205008	0.0201764	-1.01608	0.311136	0.50705
XLOC_004624	-	-0.0213478	0.0210125	-1.01596	0.311193	0.50697
FBgn0030872	Ucp4A	0.02065	0.0203305	1.01571	0.311309	0.506808
FBgn0262583	CG43123	-0.020692	0.0203726	-1.01568	0.311325	0.506786
XLOC_002126	-	-0.0213362	0.0210091	-1.01557	0.311378	0.506713
FBgn0025558	CG4101	-0.0207688	0.0204519	-1.0155	0.311411	0.506665
FBgn0000247	ca	0.0209439	0.020626	1.01541	0.311453	0.506607
FBgn0011241	peo	-0.0216308	0.0213037	-1.01535	0.31148	0.50657
FBgn0037926	Elp1	0.020739	0.0204263	1.01531	0.311501	0.506541
FBgn0029532	CG13361	-0.0218762	0.0215464	-1.01531	0.311503	0.506538
FBgn0030063	CG1789	-0.0212004	0.0208841	-1.01515	0.311579	0.506432
XLOC_005935	-	-0.0206168	0.0203135	-1.01493	0.31168	0.506291
XLOC_000543	-	-0.0222106	0.0218845	-1.0149	0.311694	0.506271
FBgn0000658	fj	-0.0229455	0.0226089	-1.01489	0.311701	0.506262
FBgn0030863	CG8188	0.0210944	0.0207871	1.01478	0.311751	0.506192
FBgn0032144	CG17633	0.0207148	0.0204158	1.01465	0.311816	0.506101
FBgn0085303	CG34274	0.020678	0.0203797	1.01464	0.31182	0.506096
FBgn0030518	CG11134	-0.020663	0.0203678	-1.0145	0.311887	0.506002
FBgn0038665	euc	0.0213512	0.021048	1.01441	0.31193	0.505943
FBgn0046253	CG3502	-0.0208255	0.0205358	-1.01411	0.312071	0.505746
FBgn0015618	Cdk8	-0.0207131	0.0204266	-1.01403	0.31211	0.505692
XLOC_001071	-	-0.0212951	0.0210015	-1.01398	0.312132	0.505662
FBgn0034846	CG9863	0.0218539	0.0215528	1.01397	0.312136	0.505656
FBgn0039089	beat-IV	-0.0208575	0.0205719	-1.01388	0.31218	0.505596
XLOC_002119	-	-0.0212594	0.0209755	-1.01353	0.312345	0.505365
XLOC_003010	-	0.0207745	0.0204973	1.01352	0.31235	0.505359
FBgn0086451	Heatr1	-0.0211105	0.02083	-1.01347	0.312377	0.505321
FBgn0260795	NaPi-III	-0.0212455	0.0209636	-1.01345	0.312386	0.505309
FBgn0023091	dimm	0.0210376	0.0207593	1.01341	0.312405	0.505282
FBgn0033581	CG12391	-0.0204297	0.0201613	-1.01331	0.31245	0.50522
FBgn0031398	daed	-0.0219514	0.0216638	-1.01328	0.312467	0.505196
FBgn0085315	CG34286	0.0206204	0.0203582	1.01288	0.312656	0.504933
FBgn0036952	CG6933	0.0208014	0.0205388	1.01279	0.312701	0.504871
FBgn0035315	CG8960	0.0207718	0.0205147	1.01253	0.312821	0.504704
FBgn0034569	dgt3	-0.0217056	0.0214376	-1.0125	0.312836	0.504683
XLOC_006397	-	-0.0202402	0.0199932	-1.01235	0.312908	0.504584
XLOC_000187	-	0.021217	0.020962	1.01216	0.312998	0.504459
FBgn0262563	CG43103	0.0209753	0.0207281	1.01193	0.31311	0.504303
FBgn0030828	CG5162	-0.0207828	0.0205379	-1.01192	0.313113	0.504299
FBgn0028687	Rpt1	0.0217128	0.0214591	1.01182	0.313161	0.504232
XLOC_000821	-	0.0211815	0.0209358	1.01173	0.313203	0.504174
FBgn0263386	CG43438	-0.020295	0.0200624	-1.01159	0.313271	0.504079
FBgn0261638	lncRNA:CR42721	-0.0211555	0.0209149	-1.0115	0.313313	0.504022
XLOC_000789	-	-0.0206584	0.0204237	-1.01149	0.313319	0.504014
FBgn0030305	Uba5	-0.0208169	0.0205821	-1.01141	0.313357	0.50396
FBgn0035020	CG13585	-0.022076	0.0218289	-1.01132	0.313399	0.503902
FBgn0032969	CG2528	0.0211667	0.0209303	1.0113	0.313412	0.503885
FBgn0027497	Madm	0.0209131	0.0206806	1.01124	0.313437	0.503849
XLOC_003168	-	-0.0217455	0.0215053	-1.01117	0.313472	0.503801
FBgn0033657	Sln	-0.021674	0.0214371	-1.01105	0.313529	0.503723
FBgn0264504	asRNA:CR43903	0.0217387	0.0215016	1.01103	0.31354	0.503707
FBgn0265343	asRNA:CR44297	0.0204182	0.0201975	1.01092	0.313589	0.50364
FBgn0036484	Pex3	0.021298	0.0210695	1.01085	0.313626	0.503588
FBgn0036999	isoQC	-0.0203455	0.0201285	-1.01078	0.313656	0.503547
FBgn0032204	CG4953	0.0208947	0.0206738	1.01068	0.313703	0.503481
FBgn0034650	NC2α	-0.020954	0.020735	-1.01056	0.313761	0.503401
FBgn0053963	lncRNA:CR33963	-0.0210421	0.0208236	-1.01049	0.313794	0.503355
FBgn0262177	mir-375	-0.0205092	0.0202977	-1.01042	0.313829	0.503307
FBgn0033499	CG12914	0.0218006	0.0215818	1.01014	0.313963	0.503122
FBgn0031894	CG4496	-0.022029	0.0218081	-1.01013	0.313968	0.503115
FBgn0039226	Ude	0.0207584	0.0205504	1.01012	0.313971	0.50311
FBgn0027364	Six4	-0.0209036	0.0206949	-1.01009	0.313989	0.503085
FBgn0033609	Fbl6	0.020898	0.0206948	1.00982	0.314117	0.502908
FBgn0265301	lncRNA:CR44274	-0.0200962	0.0199035	-1.00968	0.314181	0.50282
FBgn0036814	CG14073	0.021101	0.0209022	1.00951	0.314263	0.502707
XLOC_001605	-	0.0209934	0.0207967	1.00946	0.314288	0.502672
XLOC_000858	-	0.0210512	0.0208582	1.00925	0.314388	0.502534
FBgn0000257	car	-0.0208107	0.0206209	-1.00921	0.314409	0.502505
FBgn0033413	prel	0.0207133	0.020527	1.00907	0.314472	0.502418
FBgn0033375	Ctu1	-0.0226902	0.0224879	-1.009	0.314509	0.502367
FBgn0051752	CG31752	0.0220703	0.0218752	1.00892	0.314545	0.502317
FBgn0262106	lncRNA:CR42859	0.0202394	0.0200634	1.00877	0.314617	0.502218
FBgn0003733	tor	-0.0213797	0.0211945	-1.00874	0.314633	0.502196
FBgn0053768	CG33768	-0.0201595	0.0199869	-1.00863	0.314682	0.502128
FBgn0263397	Ih	-0.0208362	0.0206598	-1.00854	0.314727	0.502066
FBgn0003867	tsl	-0.0203307	0.0201588	-1.00853	0.314733	0.502058
FBgn0265105	asRNA:CR44207	-0.0204708	0.0203028	-1.00827	0.314855	0.50189
FBgn0034054	CG8366	-0.0205495	0.020382	-1.00822	0.314883	0.501851
XLOC_006116	-	-0.0213374	0.0211639	-1.0082	0.314891	0.50184
FBgn0082943	snoRNA:CD27a	-0.0206442	0.0204778	-1.00813	0.314924	0.501795
FBgn0024230	Hs2st	-0.0222979	0.0221181	-1.00813	0.314925	0.501793
FBgn0003654	sw	-0.0208777	0.0207126	-1.00797	0.315001	0.501688
XLOC_002148	-	-0.0212202	0.0210532	-1.00794	0.315016	0.501667
FBgn0052656	Muc11A	0.0206868	0.0205243	1.00792	0.315025	0.501654
FBgn0262141	CG42867	0.0206721	0.0205157	1.00763	0.315164	0.501463
FBgn0264367	lncRNA:CR43819	0.0206118	0.0204563	1.0076	0.315178	0.501444
FBgn0038097	CG14384	0.0209862	0.0208327	1.00737	0.315289	0.501291
FBgn0035411	Girdin	-0.0209524	0.0207994	-1.00735	0.315296	0.501282
FBgn0032110	CG3748	0.0210627	0.0209121	1.0072	0.315367	0.501184
XLOC_001111	-	-0.0212385	0.0210881	-1.00713	0.315401	0.501137
FBgn0262272	mir-1002	-0.021402	0.0212528	-1.00702	0.315455	0.501063
FBgn0038072	CG6225	0.0206714	0.0205288	1.00695	0.31549	0.501014
FBgn0038930	BomT3	-0.0208429	0.0206992	-1.00694	0.315493	0.50101
FBgn0003065	CG2150	0.0204655	0.0203274	1.0068	0.315562	0.500916
FBgn0000463	Delta	-0.0206599	0.0205269	-1.00648	0.315714	0.500706
FBgn0001148	gsb	-0.020273	0.0201434	-1.00643	0.315737	0.500674
FBgn0033718	ana3	-0.021218	0.0210845	-1.00633	0.315784	0.50061
FBgn0053556	form3	0.0207534	0.0206235	1.0063	0.3158	0.500588
FBgn0085736	CG40472	-0.0202544	0.0201284	-1.00626	0.31582	0.50056
FBgn0261628	CG42711	0.0214285	0.0212972	1.00616	0.315866	0.500497
FBgn0262882	CG43237	0.0210887	0.0209614	1.00608	0.315908	0.50044
FBgn0015399	kek1	-0.0209025	0.0207792	-1.00594	0.315975	0.500347
FBgn0085306	CG34277	0.0224361	0.022307	1.00579	0.316045	0.500251
FBgn0039282	Bili	-0.0209419	0.0208255	-1.00559	0.31614	0.500121
XLOC_001785	-	-0.0201365	0.0200257	-1.00553	0.316168	0.500082
XLOC_003012	-	0.0220193	0.0218989	1.0055	0.316185	0.500059
XLOC_000305	-	-0.0204005	0.0202928	-1.00531	0.316276	0.499933
FBgn0260721	CR42548	-0.020039	0.0199333	-1.0053	0.316281	0.499927
FBgn0050091	CG30091	-0.0224795	0.0223622	-1.00524	0.316307	0.499891
FBgn0025352	Mtpβ	0.0208845	0.0207757	1.00524	0.316309	0.499889
FBgn0038717	CG17751	-0.0198765	0.0197734	-1.00521	0.316322	0.49987
FBgn0034803	CG9849	-0.0205802	0.0204765	-1.00506	0.316393	0.499773
XLOC_004447	-	-0.021461	0.0213542	-1.005	0.316424	0.499731
FBgn0034720	Liprin-γ	0.0205803	0.0204795	1.00492	0.31646	0.499681
XLOC_001170	-	-0.0206389	0.020545	-1.00457	0.316631	0.499446
FBgn0002622	RpS3	0.0210347	0.0209399	1.00453	0.31665	0.49942
FBgn0051924	CG31924	0.0205055	0.0204159	1.00439	0.316718	0.499327
FBgn0086061	snoRNA:CD62	-0.0223354	0.0222378	-1.00438	0.316719	0.499325
FBgn0002525	Lam	-0.0214817	0.021391	-1.00424	0.316789	0.49923
FBgn0013809	Dhc16F	0.0204425	0.0203593	1.00409	0.316863	0.499128
FBgn0053203	CG33203	0.0204156	0.0203358	1.00392	0.31694	0.499022
FBgn0052100	CG32100	-0.0204848	0.0204065	-1.00384	0.316981	0.498967
FBgn0041150	hoe1	0.0207587	0.0206827	1.00368	0.317058	0.498861
FBgn0033341	MrgBP	-0.0207854	0.0207142	-1.00344	0.317175	0.498701
FBgn0034091	mrj	0.0219923	0.0219287	1.0029	0.317432	0.498349
FBgn0031566	CG2818	0.0208963	0.0208378	1.00281	0.317478	0.498287
FBgn0004782	Ccp84Ab	-0.0202259	0.0201707	-1.00273	0.317513	0.498239
XLOC_000675	-	-0.0211321	0.0210746	-1.00273	0.317516	0.498234
FBgn0052643	CG32643	-0.020843	0.0207898	-1.00256	0.317596	0.498125
FBgn0025549	unc-119	-0.0208204	0.0207689	-1.00248	0.317635	0.498071
FBgn0033127	Tsp42Ef	0.0204316	0.0203826	1.0024	0.317672	0.498021
FBgn0034948	PPP1R15	0.0207288	0.0206811	1.0023	0.317719	0.497956
FBgn0052250	PMP34	-0.0209471	0.020899	-1.0023	0.317721	0.497955
FBgn0000017	Abl	0.0207907	0.0207449	1.0022	0.317768	0.49789
FBgn0037282	CG14657	0.0203094	0.0202658	1.00215	0.317793	0.497855
FBgn0033686	Hen1	-0.0205405	0.0205007	-1.00194	0.317894	0.497718
FBgn0044419	Pmi	-0.020356	0.0203212	-1.00171	0.318004	0.497567
FBgn0052204	CG32204	0.0207454	0.02071	1.00171	0.318006	0.497565
FBgn0262605	CG43131	-0.0213835	0.0213508	-1.00153	0.318091	0.497448
FBgn0053108	CG33108	-0.0213501	0.0213183	-1.00149	0.318112	0.49742
FBgn0037358	elm	0.0206752	0.0206542	1.00101	0.318341	0.497108
FBgn0033326	CG14743	-0.0206034	0.0205852	-1.00088	0.318404	0.497022
FBgn0003089	pip	-0.0207459	0.0207276	-1.00088	0.318404	0.497021
FBgn0051741	CG31741	-0.0213144	0.021301	-1.00063	0.318527	0.496854
XLOC_004801	-	-0.0207014	0.0206887	-1.00061	0.318534	0.496844
XLOC_003254	-	0.02061	0.0206002	1.00047	0.318601	0.496753
FBgn0041183	Tep1	-0.0432171	0.0431984	-1.00043	0.318621	0.496726
XLOC_000449	-	0.0202218	0.0202133	1.00042	0.318628	0.496716
FBgn0052672	Atg8a	0.0211824	0.0211741	1.00039	0.31864	0.496699
FBgn0033421	CG1888	0.0197045	0.0196969	1.00039	0.318642	0.496697
XLOC_006359	-	-0.0207003	0.0206987	-1.00008	0.318792	0.496492
FBgn0262598	mtsh	0.0227798	0.0227787	1.00005	0.318806	0.496473
FBgn0005660	Ets21C	-0.0209523	0.0209535	-0.99994	0.318859	0.496402
XLOC_002387	-	-0.0211711	0.0211744	-0.999845	0.318905	0.496339
FBgn0265271	CG14717	0.0211154	0.021121	0.999732	0.318959	0.496265
FBgn0039591	CG9988	-0.0204851	0.0204929	-0.999617	0.319015	0.49619
FBgn0015271	Orc5	-0.0205815	0.0205913	-0.999523	0.31906	0.496128
XLOC_003600	-	-0.0205724	0.0205862	-0.999328	0.319154	0.495999
FBgn0035856	CG13679	-0.0199955	0.0200091	-0.999321	0.319158	0.495995
FBgn0262789	CR43170	-0.0204091	0.0204311	-0.998924	0.319349	0.495734
FBgn0033204	CG2065	-0.0197668	0.0197926	-0.998698	0.319458	0.495586
FBgn0034437	CG10051	-0.0208454	0.0208791	-0.998388	0.319608	0.495382
FBgn0033387	CG8008	0.0200737	0.0201098	0.998209	0.319695	0.495264
FBgn0039155	Kal1	-0.0205495	0.0205865	-0.998204	0.319697	0.495261
FBgn0001942	eIF4A	0.0213297	0.0213704	0.998099	0.319748	0.495192
XLOC_004818	-	0.0202419	0.0202818	0.998035	0.319779	0.49515
FBgn0261588	pdm3	-0.020555	0.0205961	-0.998005	0.319793	0.495131
FBgn0013755	Bro	-0.0204214	0.0204701	-0.997623	0.319978	0.49488
FBgn0013954	Fkbp12	-0.0202408	0.0202896	-0.997593	0.319993	0.49486
XLOC_003131	-	0.0206048	0.0206554	0.997548	0.320014	0.494831
FBgn0037222	CG14642	0.020814	0.0208657	0.997523	0.320027	0.494814
FBgn0259785	pzg	-0.0202989	0.0203507	-0.997453	0.32006	0.494768
FBgn0033601	Cpr47Ed	-0.0206709	0.0207242	-0.997429	0.320072	0.494753
FBgn0025635	Hinfp	-0.0204028	0.0204574	-0.997328	0.32012	0.494687
FBgn0262213	mir-2495	-0.0203522	0.0204102	-0.997157	0.320203	0.494574
FBgn0027280	orion	-0.0202848	0.0203495	-0.99682	0.320367	0.494353
XLOC_004538	-	0.0218072	0.0218807	0.996641	0.320453	0.494235
FBgn0031294	IA-2	0.0205844	0.0206552	0.99657	0.320488	0.494189
FBgn0038529	CG14323	0.020591	0.0206645	0.99644	0.32055	0.494104
FBgn0039204	CG6607	-0.0207342	0.0208092	-0.996396	0.320572	0.494075
FBgn0030675	CG8191	0.0211825	0.021264	0.99617	0.320681	0.493926
FBgn0065064	snoRNA:Ψ28S-291	0.0204831	0.0205622	0.996153	0.320689	0.493916
FBgn0261830	CG42762	0.0201583	0.0202364	0.996141	0.320695	0.493908
FBgn0033468	CG1418	0.0222323	0.02232	0.996074	0.320728	0.493863
FBgn0039944	CG17162	-0.0204601	0.0205488	-0.995683	0.320917	0.493607
FBgn0030796	CG4829	0.0202216	0.0203132	0.995491	0.32101	0.493481
FBgn0053658	CG33658	-0.0198294	0.0199211	-0.995399	0.321055	0.493421
FBgn0052260	CG32260	-0.0200401	0.0201329	-0.995391	0.321059	0.493416
FBgn0083970	CG34134	-0.0205997	0.020696	-0.995346	0.32108	0.493386
FBgn0036796	CG18231	0.0198352	0.0199287	0.99531	0.321098	0.493363
XLOC_002329	-	0.0204841	0.0205834	0.995176	0.321163	0.493275
FBgn0030844	ppk23	0.0210529	0.0211582	0.995023	0.321237	0.493175
FBgn0015586	Acp76A	0.0197433	0.0198442	0.994915	0.321289	0.493104
FBgn0262636	dati	0.0203996	0.0205109	0.994572	0.321456	0.492879
FBgn0265040	lncRNA:CR44157	-0.0204695	0.0205829	-0.994492	0.321494	0.492827
XLOC_003273	-	-0.0209132	0.0210294	-0.99447	0.321505	0.492812
FBgn0262440	mir-280	0.0201653	0.0202779	0.994445	0.321517	0.492796
FBgn0028956	mthl3	-0.0204225	0.0205368	-0.994435	0.321522	0.492789
XLOC_000499	-	-0.0204815	0.0205965	-0.994417	0.321531	0.492777
FBgn0034205	CG10950	0.0212088	0.0213285	0.994391	0.321543	0.49276
FBgn0033376	CG8777	0.0201143	0.0202313	0.994218	0.321627	0.492647
FBgn0033628	CG13203	-0.0202085	0.0203292	-0.994065	0.321701	0.492547
FBgn0263006	SERCA	0.0215024	0.0216312	0.994043	0.321712	0.492532
FBgn0032677	CG5790	0.0215871	0.0217191	0.993924	0.32177	0.492454
FBgn0032732	EMC5	-0.0210983	0.0212305	-0.993772	0.321844	0.492355
XLOC_002005	-	0.0207124	0.0208438	0.993695	0.321881	0.492304
XLOC_004198	-	0.0207413	0.0208736	0.993662	0.321897	0.492283
FBgn0042094	Ak3	0.0207171	0.0208527	0.9935	0.321976	0.492177
FBgn0042137	CG18814	-0.0202399	0.0203731	-0.993463	0.321994	0.492153
XLOC_005911	-	0.0203465	0.0204841	0.993284	0.322081	0.492035
FBgn0040365	CG14628	-0.0213982	0.0215433	-0.993264	0.32209	0.492022
FBgn0052368	lncRNA:CR32368	-0.019974	0.0201133	-0.99307	0.322185	0.491895
FBgn0264985	lncRNA:CR44136	-0.0218358	0.0219905	-0.992966	0.322235	0.491827
FBgn0011746	ana	-0.0201216	0.0202689	-0.992732	0.322349	0.491674
XLOC_003024	-	-0.0213593	0.0215221	-0.992436	0.322493	0.49148
XLOC_004735	-	-0.020505	0.0206616	-0.992422	0.3225	0.491471
FBgn0052243	CG32243	-0.0201128	0.0202741	-0.99204	0.322685	0.491221
FBgn0050077	Blos1	-0.0201215	0.0202842	-0.991982	0.322714	0.491183
FBgn0030486	37500	-0.0209018	0.0210739	-0.991836	0.322784	0.491087
FBgn0033524	Cyp49a1	-0.0203749	0.0205432	-0.991808	0.322798	0.491069
XLOC_001657	-	0.0210004	0.0211748	0.991768	0.322818	0.491043
FBgn0030030	CG1636	0.0201818	0.0203507	0.991699	0.322851	0.490998
XLOC_001078	-	-0.0213197	0.0214986	-0.991681	0.32286	0.490986
FBgn0029856	CG11700	-0.0206802	0.0208584	-0.991455	0.32297	0.490838
XLOC_003060	-	-0.0203429	0.020519	-0.991418	0.322988	0.490814
FBgn0263509	lncRNA:CR43498	-0.0217981	0.0219868	-0.991415	0.322989	0.490812
XLOC_001707	-	-0.0212685	0.0214537	-0.991369	0.323012	0.490781
FBgn0046696	RNaseP:RNA	0.0204028	0.0205816	0.991316	0.323038	0.490747
FBgn0039098	GILT3	0.0198138	0.0199899	0.991192	0.323098	0.490666
FBgn0037679	Aduk	-0.0196996	0.0198748	-0.991185	0.323101	0.490662
FBgn0022288	l(2)09851	-0.0199745	0.0201524	-0.991173	0.323107	0.490653
FBgn0029769	frma	0.0203492	0.0205315	0.99112	0.323133	0.490619
FBgn0029708	CG3556	-0.0214605	0.0216558	-0.990981	0.323201	0.490528
XLOC_003709	-	-0.0204957	0.0206859	-0.990803	0.323287	0.490412
XLOC_003640	-	0.0222788	0.0224861	0.990781	0.323298	0.490397
FBgn0261616	CG42705	-0.0198954	0.0200806	-0.990775	0.323301	0.490393
FBgn0046885	Gr98d	0.0213868	0.0215864	0.990752	0.323312	0.490378
XLOC_002352	-	-0.0213539	0.0215555	-0.990649	0.323362	0.490311
XLOC_003169	-	-0.020819	0.0210156	-0.990648	0.323363	0.49031
FBgn0000405	CycB	-0.0199167	0.0201066	-0.990555	0.323408	0.490249
XLOC_003793	-	-0.020067	0.0202638	-0.990288	0.323538	0.490075
FBgn0011656	Mef2	0.0205521	0.0207563	0.990163	0.323599	0.489993
FBgn0053287	CG33287	0.020934	0.0211548	0.98956	0.323893	0.489599
FBgn0032523	CG16956	-0.0202116	0.0204277	-0.989417	0.323962	0.489506
FBgn0010240	Lcch3	-0.021089	0.0213149	-0.9894	0.323971	0.489495
FBgn0025835	CG17707	-0.024417	0.0246788	-0.989392	0.323975	0.489489
FBgn0262256	mir-959	-0.0206429	0.0208673	-0.989246	0.324046	0.489394
FBgn0032087	CG9568	-0.0199417	0.0201592	-0.989212	0.324063	0.489371
XLOC_000451	-	-0.0212673	0.0214996	-0.989192	0.324072	0.489359
FBgn0033901	Ofut1	-0.0201014	0.0203211	-0.989185	0.324076	0.489354
FBgn0031026	CG12231	0.020909	0.0211391	0.989112	0.324111	0.489306
FBgn0265160	lncRNA:CR44229	-0.0209806	0.0212125	-0.989067	0.324133	0.489277
FBgn0028683	spt4	0.0213732	0.0216097	0.989057	0.324138	0.48927
FBgn0262733	Src64B	-0.0199571	0.0201808	-0.988916	0.324207	0.489178
FBgn0028470	Patr-1	-0.0209509	0.0211864	-0.988887	0.324221	0.489159
FBgn0034416	CG15109	0.0205822	0.0208139	0.988866	0.324231	0.489146
FBgn0031490	CG17264	-0.0203396	0.0205724	-0.988681	0.324321	0.489025
FBgn0002440	l(3)mbn	-0.0205324	0.0207677	-0.988669	0.324327	0.489017
FBgn0020907	Scp2	0.0204297	0.0206673	0.988506	0.324407	0.48891
XLOC_001160	-	-0.0209132	0.0211634	-0.988175	0.324568	0.488694
FBgn0037176	CG14456	-0.0199366	0.0201757	-0.988148	0.324581	0.488676
FBgn0033480	mRpL42	0.0218812	0.0221464	0.988024	0.324642	0.488595
FBgn0032008	CG14277	-0.0197055	0.0199452	-0.987985	0.324661	0.488569
FBgn0031086	fd19B	0.0200911	0.020336	0.987956	0.324675	0.488551
FBgn0085417	natalisin	-0.0210041	0.0212614	-0.987899	0.324703	0.488513
FBgn0024957	Irp-1B	-0.0199259	0.0201724	-0.987779	0.324761	0.488436
FBgn0011596	fzo	0.0206652	0.0209256	0.987556	0.324871	0.48829
FBgn0032244	RfC3	-0.0208544	0.0211174	-0.987547	0.324875	0.488283
XLOC_005948	-	-0.0205335	0.0207933	-0.987506	0.324895	0.488257
FBgn0036203	Muc68D	0.019951	0.0202056	0.987397	0.324948	0.488186
FBgn0031117	GstT3	-0.0214106	0.0216903	-0.987107	0.32509	0.487997
FBgn0014395	tilB	0.0199523	0.0202131	0.987094	0.325097	0.487988
FBgn0036940	obst-J	-0.0196608	0.0199217	-0.986906	0.325188	0.487865
FBgn0031183	CG14621	-0.0197575	0.0200211	-0.986831	0.325225	0.487816
FBgn0015019	CCT3	-0.0204077	0.0206809	-0.986789	0.325245	0.487789
FBgn0031373	CG15358	-0.0199763	0.0202441	-0.986772	0.325254	0.487778
XLOC_006439	-	-0.0195873	0.0198512	-0.986708	0.325285	0.487736
FBgn0053281	CG33281	-0.0202638	0.0205384	-0.986632	0.325322	0.487686
FBgn0036579	Tmx3	-0.0203959	0.0206737	-0.986564	0.325355	0.487642
FBgn0262875	CG43230	0.020488	0.0207672	0.986559	0.325358	0.487639
XLOC_004442	-	-0.0210017	0.021289	-0.986504	0.325385	0.487603
FBgn0053792	CG33792	-0.0214868	0.0217811	-0.986488	0.325392	0.487593
FBgn0010774	Ref1	0.0198331	0.0201111	0.98618	0.325543	0.487391
FBgn0050359	Mal-A5	0.0195612	0.019839	0.985996	0.325633	0.487272
FBgn0038109	CG11656	0.0212226	0.0215303	0.985708	0.325774	0.487084
FBgn0030563	βNACtes2	0.0203198	0.0206146	0.9857	0.325778	0.487078
FBgn0015129	Dop1R2	-0.0216476	0.0219679	-0.985421	0.325914	0.486897
FBgn0032966	CG1421	0.0206204	0.0209269	0.985356	0.325946	0.486854
FBgn0031194	CG17598	0.0206597	0.0209675	0.985318	0.325965	0.486829
FBgn0261279	lqfR	0.020439	0.0207451	0.985245	0.326001	0.486781
FBgn0263519	mir-4964	-0.0206376	0.0209516	-0.98501	0.326116	0.486628
FBgn0036492	Best3	-0.0205058	0.0208204	-0.984888	0.326176	0.486549
XLOC_000473	-	-0.0212653	0.0215938	-0.984789	0.326224	0.486484
XLOC_005149	-	-0.0204249	0.0207417	-0.984728	0.326254	0.486445
XLOC_003305	-	-0.0205395	0.0208607	-0.984598	0.326317	0.48636
FBgn0065104	sncRNA:158	0.0205937	0.0209229	0.984265	0.326481	0.486142
FBgn0038291	CG3984	-0.0204575	0.0207847	-0.98426	0.326483	0.486139
FBgn0085316	CG34287	-0.0206595	0.020992	-0.984158	0.326533	0.486073
FBgn0034870	CG13559	-0.0196852	0.0200049	-0.984017	0.326602	0.485981
FBgn0024510	dlt	-0.0204393	0.020773	-0.983935	0.326642	0.485927
FBgn0033320	CG8586	0.0200518	0.0203797	0.983914	0.326653	0.485914
XLOC_003838	-	-0.0208991	0.0212416	-0.983874	0.326672	0.485888
FBgn0038134	wntD	-0.021384	0.021737	-0.983762	0.326727	0.485815
FBgn0264674	asRNA:CR43959	-0.0207335	0.0210761	-0.983747	0.326735	0.485805
FBgn0037895	bumpel	0.0199075	0.0202379	0.983673	0.326771	0.485757
XLOC_006070	-	-0.020086	0.0204235	-0.983473	0.326869	0.485626
FBgn0029501	Crtp	0.0205087	0.0208554	0.983375	0.326917	0.485563
FBgn0250815	Jon65Aiv	-0.0201666	0.0205147	-0.983034	0.327084	0.485341
FBgn0000591	E(spl)m8-HLH	-0.02022	0.0205699	-0.982987	0.327107	0.48531
FBgn0054005	CG34005	-0.0207201	0.02108	-0.982928	0.327136	0.485271
FBgn0035355	CG16985	-0.0204949	0.0208515	-0.982902	0.327149	0.485254
XLOC_000601	-	-0.0202142	0.0205675	-0.982823	0.327188	0.485203
FBgn0264269	lncRNA:CR43769	-0.0210765	0.0214469	-0.982729	0.327234	0.485142
FBgn0039454	CG14247	-0.0206927	0.0210602	-0.982549	0.327322	0.485025
FBgn0052177	Ndfip	0.019983	0.020338	0.982543	0.327325	0.485021
FBgn0263256	CG43394	-0.0208238	0.0211966	-0.982412	0.32739	0.484935
FBgn0086130	Dbp21E2	-0.0212003	0.0215812	-0.982347	0.327421	0.484893
FBgn0035578	CG13707	0.0198705	0.0202348	0.981998	0.327593	0.484666
FBgn0032361	Cog8	0.0197433	0.0201084	0.981843	0.327669	0.484565
FBgn0013276	Hsp70Ab	-0.0197899	0.020156	-0.981834	0.327673	0.484559
FBgn0259148	CG42263	-0.0202512	0.0206259	-0.981834	0.327673	0.484559
FBgn0032100	CG13108	-0.0208892	0.0212773	-0.981763	0.327708	0.484513
XLOC_001097	-	-0.0200972	0.0204711	-0.981735	0.327722	0.484494
FBgn0052639	CG32639	0.020073	0.0204474	0.981692	0.327743	0.484467
FBgn0030050	CG12111	0.0207179	0.0211155	0.981174	0.327997	0.48413
FBgn0034882	Eglp1	0.0201329	0.02052	0.981134	0.328017	0.484103
FBgn0043884	mask	-0.0211363	0.0215429	-0.981128	0.32802	0.484099
FBgn0001255	ImpE3	-0.0216851	0.0221048	-0.981012	0.328077	0.484024
XLOC_002842	-	-0.0197917	0.0201758	-0.980963	0.328101	0.483992
FBgn0083963	Nlg3	0.0200799	0.0204736	0.98077	0.328196	0.483866
FBgn0032889	CG9331	-0.0198264	0.020228	-0.980145	0.328503	0.48346
FBgn0085425	CG34396	-0.0203039	0.020721	-0.979875	0.328636	0.483284
XLOC_000777	-	0.0204517	0.0208719	0.979871	0.328638	0.483282
FBgn0032878	CG9316	0.0211926	0.0216336	0.979615	0.328764	0.483115
FBgn0265268	CG18234	0.019977	0.020393	0.979602	0.328771	0.483107
FBgn0063494	GstE6	0.0198425	0.0202557	0.979601	0.328771	0.483106
FBgn0032358	Ppt2	-0.0207452	0.0211789	-0.979521	0.328811	0.483054
FBgn0029703	CG12692	0.020116	0.0205397	0.979373	0.328883	0.482958
FBgn0034820	CG13538	-0.0200031	0.020425	-0.979342	0.328899	0.482938
XLOC_003487	-	-0.0203615	0.0207918	-0.979303	0.328918	0.482912
FBgn0015038	Cyp9b1	-0.0213151	0.021766	-0.979282	0.328928	0.482899
FBgn0036956	wall	-0.0202991	0.0207291	-0.979259	0.32894	0.482884
XLOC_004006	-	-0.0225498	0.0230281	-0.979228	0.328955	0.482864
FBgn0032170	CG4658	0.0212779	0.0217313	0.97914	0.328998	0.482806
FBgn0031033	CG14219	-0.0202521	0.0206839	-0.979125	0.329006	0.482797
FBgn0030837	CG8661	-0.0201055	0.020538	-0.978944	0.329095	0.482679
FBgn0031613	HP6	0.0196946	0.0201198	0.978864	0.329134	0.482627
FBgn0262579	Sarm	0.0212958	0.0217586	0.978731	0.3292	0.48254
XLOC_003263	-	-0.0205508	0.0210004	-0.978591	0.329269	0.48245
FBgn0039733	CG11504	-0.0202464	0.0206895	-0.978582	0.329273	0.482443
FBgn0016684	NaPi-T	0.0200007	0.0204396	0.978525	0.329301	0.482407
FBgn0010786	Hmbs	-0.0201231	0.0205689	-0.978325	0.3294	0.482277
FBgn0030100	CG12106	-0.0199609	0.0204037	-0.978298	0.329413	0.482259
FBgn0262446	mir-137	-0.0196523	0.0200905	-0.978188	0.329467	0.482187
FBgn0037883	Dph3	0.0199672	0.0204153	0.97805	0.329536	0.482098
XLOC_001490	-	-0.0211383	0.0216144	-0.97797	0.329575	0.482046
FBgn0034814	CG9890	0.0197131	0.0201579	0.977935	0.329592	0.482023
XLOC_000936	-	-0.0204133	0.0208751	-0.977878	0.32962	0.481986
FBgn0032124	CG17855	-0.0202606	0.0207232	-0.977676	0.32972	0.481855
FBgn0030569	CG9411	-0.0205172	0.020987	-0.977616	0.329749	0.481816
XLOC_005969	-	-0.0200807	0.0205408	-0.9776	0.329757	0.481806
XLOC_006007	-	0.0197792	0.0202325	0.977591	0.329762	0.4818
XLOC_001708	-	-0.0202964	0.0207627	-0.977542	0.329786	0.481768
FBgn0030817	CG4991	0.0197105	0.0201642	0.977503	0.329805	0.481742
XLOC_003634	-	0.0207746	0.0212603	0.977151	0.329979	0.481514
XLOC_001398	-	-0.0203481	0.0208239	-0.977151	0.329979	0.481514
FBgn0040031	CG12061	0.0211064	0.0216012	0.977097	0.330006	0.481479
FBgn0265429	CG44341	-0.0204072	0.0208865	-0.977052	0.330027	0.48145
FBgn0016032	lbm	0.0207553	0.0212441	0.976992	0.330057	0.48141
FBgn0263650	lncRNA:CR43641	-0.0196415	0.0201045	-0.976968	0.330069	0.481395
XLOC_005978	-	-0.0200392	0.0205208	-0.976529	0.330286	0.48111
FBgn0261885	osa	0.020708	0.0212067	0.976484	0.330308	0.481081
FBgn0037057	CG10512	0.0205422	0.021037	0.976479	0.33031	0.481078
FBgn0035010	CG13579	-0.019818	0.0202982	-0.976345	0.330377	0.480991
FBgn0036909	Ccdc58	-0.0200266	0.0205132	-0.976276	0.330411	0.480946
FBgn0036666	TSG101	0.0214498	0.0219749	0.976102	0.330497	0.480833
FBgn0033791	Drl-2	-0.021233	0.0217551	-0.976003	0.330545	0.480769
XLOC_001025	-	0.0205182	0.0210238	0.97595	0.330572	0.480734
FBgn0039777	Jon99Fii	-0.0200821	0.0205799	-0.975809	0.330641	0.480643
FBgn0017579	RpL14	0.020218	0.0207209	0.975729	0.330681	0.480591
XLOC_002602	-	-0.0205914	0.0211071	-0.975568	0.33076	0.480486
FBgn0020379	Rfx	0.0206513	0.0211755	0.975244	0.330921	0.480276
XLOC_000782	-	-0.0196597	0.0201616	-0.975104	0.33099	0.480185
XLOC_006227	-	0.0212997	0.0218461	0.974991	0.331046	0.480112
FBgn0064237	Idgf5	0.0195817	0.0200865	0.97487	0.331106	0.480033
FBgn0027835	Dp1	-0.020273	0.0207971	-0.974802	0.331139	0.479989
FBgn0005672	spi	0.0205729	0.0211066	0.974716	0.331182	0.479934
FBgn0250754	CG42232	0.020835	0.0213789	0.974561	0.331259	0.479833
FBgn0033542	CAH13	0.0206012	0.021141	0.97447	0.331303	0.479774
FBgn0264484	lncRNA:CR43892	-0.020356	0.0208912	-0.97438	0.331348	0.479716
FBgn0027590	GstE12	0.0203827	0.0209204	0.974299	0.331388	0.479663
FBgn0051815	CG31815	0.020223	0.0207577	0.974237	0.331419	0.479623
FBgn0025874	Meics	0.0202165	0.0207527	0.974166	0.331454	0.479577
XLOC_001545	-	-0.0203705	0.0209184	-0.973806	0.331632	0.479344
FBgn0265073	lncRNA:CR44184	-0.0202979	0.0208439	-0.973801	0.331634	0.479341
FBgn0030041	CG12116	0.0200859	0.0206263	0.9738	0.331635	0.47934
FBgn0032691	Atac2	-0.0201797	0.0207236	-0.973757	0.331656	0.479312
FBgn0038366	CG4576	-0.0198457	0.0203852	-0.973537	0.331765	0.479169
FBgn0261845	pre-mod(mdg4)-U	0.019923	0.0204647	0.973533	0.331767	0.479166
FBgn0039053	CG6738	-0.0205762	0.0211402	-0.973317	0.331874	0.479026
FBgn0039707	Prtl99C	0.0206738	0.0212425	0.973228	0.331918	0.478969
XLOC_004576	-	-0.0205995	0.0211712	-0.972994	0.332034	0.478817
FBgn0037487	thw	-0.0205239	0.0210967	-0.972849	0.332106	0.478723
FBgn0032013	Scgα	-0.0204972	0.0210741	-0.972626	0.332216	0.478579
FBgn0032748	CG10492	-0.0200102	0.0205735	-0.97262	0.332219	0.478575
XLOC_000320	-	-0.0192979	0.0198441	-0.972474	0.332292	0.478481
FBgn0026393	Or43b	0.0202435	0.0208176	0.972422	0.332318	0.478447
FBgn0261353	Ccdc56	0.0197157	0.0202764	0.972349	0.332354	0.478399
FBgn0264255	para	0.0207643	0.0213697	0.971672	0.332689	0.477961
XLOC_000929	-	-0.0199348	0.0205163	-0.971658	0.332697	0.477952
FBgn0026315	Ugt35A1	0.0196272	0.0202015	0.97157	0.33274	0.477895
FBgn0262461	mir-315	0.0200726	0.0206647	0.971349	0.33285	0.477751
FBgn0051220	CG31220	-0.0209901	0.0216101	-0.971311	0.332868	0.477727
FBgn0030663	CG8117	-0.0200589	0.0206585	-0.970979	0.333034	0.477512
XLOC_000522	-	0.0210122	0.0216422	0.97089	0.333078	0.477454
FBgn0037672	sage	0.0200415	0.020643	0.970862	0.333092	0.477436
FBgn0039735	Nph	0.019687	0.0202803	0.970746	0.333149	0.477361
FBgn0020887	Su(z)12	0.0202477	0.0208598	0.970656	0.333194	0.477303
FBgn0037128	CG14572	-0.0203182	0.0209341	-0.970581	0.333231	0.477254
FBgn0053129	Tmem214	-0.019815	0.0204163	-0.970546	0.333248	0.477232
FBgn0039083	CG10177	0.0210802	0.0217218	0.970461	0.333291	0.477177
FBgn0053998	CG33998	-0.0198875	0.0204947	-0.970373	0.333335	0.47712
XLOC_003460	-	-0.0195847	0.0201884	-0.970096	0.333472	0.47694
FBgn0003900	twi	0.0202891	0.0209168	0.969993	0.333523	0.476874
FBgn0030600	hiw	0.020872	0.0215185	0.969956	0.333542	0.47685
FBgn0027055	CSN3	0.0204352	0.0210706	0.969846	0.333596	0.476779
FBgn0033354	FANCI	-0.019079	0.0196738	-0.969766	0.333636	0.476727
FBgn0029167	Hml	0.0191876	0.0197872	0.969698	0.33367	0.476683
FBgn0030668	CG8128	-0.0216739	0.0223524	-0.969645	0.333696	0.476648
FBgn0085464	CG34435	-0.0201261	0.0207578	-0.969568	0.333735	0.476599
FBgn0029771	CG12730	0.0198684	0.0204929	0.969524	0.333756	0.476571
FBgn0027515	CG7115	-0.0197827	0.0204046	-0.969517	0.33376	0.476566
FBgn0029941	CG1677	-0.0193422	0.0199518	-0.969445	0.333796	0.476519
FBgn0261575	tobi	0.020019	0.0206506	0.969416	0.33381	0.4765
FBgn0044810	TotX	-0.0220561	0.0227534	-0.969356	0.33384	0.476462
FBgn0262546	CR43100	0.0208158	0.0214828	0.968952	0.334041	0.4762
FBgn0265049	lncRNA:CR44164	0.020108	0.0207539	0.968881	0.334076	0.476155
FBgn0031323	CG5139	0.020404	0.0210595	0.968876	0.334078	0.476151
FBgn0032797	Hasp	0.0202507	0.0209024	0.968819	0.334107	0.476114
FBgn0085233	CG34204	0.0199261	0.02057	0.968694	0.334169	0.476034
FBgn0035825	Tmem43	0.0205268	0.0211971	0.96838	0.334325	0.475831
FBgn0027791	Ofut2	-0.0199101	0.0205606	-0.968366	0.334332	0.475822
FBgn0053116	CG33116	0.01991	0.0205627	0.96826	0.334385	0.475753
FBgn0003687	Tbp	-0.0206157	0.0212922	-0.968227	0.334401	0.475732
FBgn0040987	CG15139	-0.0203241	0.0209912	-0.96822	0.334405	0.475727
XLOC_005968	-	-0.0199978	0.0206558	-0.968141	0.334444	0.475676
FBgn0036333	MICAL-like	-0.019876	0.0205328	-0.96801	0.33451	0.475591
FBgn0034053	Cyp4aa1	0.0200779	0.0207428	0.967945	0.334542	0.47555
XLOC_005147	-	-0.0200971	0.0207629	-0.967933	0.334548	0.475542
XLOC_001666	-	0.0206722	0.0213571	0.967931	0.334549	0.47554
FBgn0052687	CG32687	0.0197565	0.0204124	0.967866	0.334581	0.475499
FBgn0052383	sphinx1	0.019873	0.0205422	0.967422	0.334802	0.475211
FBgn0014073	Tie	0.0196097	0.0202763	0.967123	0.334952	0.475018
FBgn0031985	mon2	0.0196455	0.0203136	0.967109	0.334958	0.475009
XLOC_005089	-	-0.0200055	0.0206868	-0.967066	0.33498	0.474981
FBgn0261814	lncRNA:CR42756	0.0195282	0.0201939	0.967037	0.334994	0.474963
FBgn0052187	CG32187	-0.0199642	0.020648	-0.966881	0.335072	0.474862
FBgn0265182	CG44247	-0.0200204	0.0207069	-0.966847	0.335089	0.47484
FBgn0025839	ND-B14.5A	0.0198831	0.020568	0.966699	0.335162	0.474745
FBgn0002940	ninaE	-0.0196194	0.0202968	-0.966626	0.335199	0.474697
FBgn0264616	lncRNA:CR43956	-0.0194164	0.0200891	-0.966514	0.335255	0.474625
FBgn0038799	VGlut2	0.0195733	0.020252	0.96649	0.335267	0.47461
FBgn0031690	CG7742	0.0201247	0.0208236	0.966434	0.335295	0.474573
FBgn0038989	CG6937	-0.019757	0.0204466	-0.966275	0.335374	0.474471
FBgn0033644	Tret1l	0.0204708	0.0211862	0.966235	0.335394	0.474445
FBgn0250842	CG17575	0.0204991	0.0212177	0.966132	0.335445	0.474378
FBgn0029508	Tsp42Ea	-0.0207705	0.0214999	-0.966074	0.335474	0.474341
FBgn0037719	bocks	-0.0201494	0.0208605	-0.965912	0.335555	0.474236
FBgn0004858	elB	0.0204577	0.0211819	0.965811	0.335605	0.474171
FBgn0032585	Nepl8	-0.0206836	0.0214172	-0.965751	0.335636	0.474132
FBgn0027864	Ogg1	-0.0202903	0.0210122	-0.96564	0.335691	0.47406
FBgn0263764	lncRNA:CR43681	-0.0197842	0.0204884	-0.96563	0.335696	0.474054
FBgn0032810	CG13077	-0.0207748	0.0215165	-0.965528	0.335747	0.473988
FBgn0028658	Adat1	-0.0202844	0.0210111	-0.965416	0.335803	0.473916
FBgn0028920	CG8997	0.0196893	0.0203996	0.96518	0.33592	0.473764
FBgn0259212	cno	0.0198357	0.0205514	0.965172	0.335924	0.473759
FBgn0039054	Cow	0.019976	0.020697	0.965162	0.335929	0.473752
XLOC_004603	-	-0.0194776	0.0201836	-0.96502	0.336	0.47366
FBgn0035109	CG13876	-0.0199673	0.0206913	-0.96501	0.336005	0.473654
FBgn0052023	CG32023	0.0203813	0.0211209	0.964982	0.336019	0.473636
FBgn0037288	Jhbp3	0.0200304	0.0207645	0.964651	0.336185	0.473422
FBgn0036710	CG6479	-0.0201751	0.0209182	-0.964474	0.336273	0.473308
FBgn0031495	GABPI	0.0206836	0.0214511	0.964221	0.336399	0.473145
FBgn0033867	Cpr50Ca	-0.0200111	0.0207553	-0.964144	0.336438	0.473095
XLOC_002083	-	-0.0205309	0.021295	-0.964116	0.336452	0.473077
XLOC_001933	-	0.0198186	0.0205601	0.963937	0.336541	0.472962
FBgn0262970	CR43281	-0.0199437	0.0206915	-0.963858	0.336581	0.472911
FBgn0000996	dup	-0.0191076	0.0198278	-0.963679	0.33667	0.472796
FBgn0040625	-	-0.0207407	0.0215271	-0.963472	0.336774	0.472662
FBgn0033216	CG1946	-0.0190768	0.0198015	-0.963402	0.336809	0.472617
FBgn0036397	Nprl3	-0.0200361	0.0208096	-0.962827	0.337096	0.472246
FBgn0003231	ref(2)P	-0.0196527	0.0204118	-0.962812	0.337104	0.472236
XLOC_003835	-	-0.0209764	0.0217906	-0.962635	0.337192	0.472122
FBgn0000557	eEF1α2	0.0197272	0.0204973	0.962426	0.337297	0.471988
FBgn0033308	CG8736	-0.0189469	0.0196931	-0.962107	0.337457	0.471782
FBgn0024846	p38b	-0.0194686	0.0202424	-0.961774	0.337623	0.471568
FBgn0026369	Sara	-0.0203299	0.0211423	-0.961575	0.337723	0.471439
FBgn0038860	Ice2	-0.0199215	0.020724	-0.961276	0.337873	0.471246
FBgn0036085	CG6527	0.0200681	0.0208781	0.961206	0.337908	0.471201
FBgn0034828	CG13545	-0.0200842	0.0208984	-0.961037	0.337993	0.471093
FBgn0038429	CG14882	-0.0210551	0.0219131	-0.960848	0.338087	0.470971
FBgn0022764	Sin3A	0.0203048	0.0211326	0.960827	0.338098	0.470957
FBgn0011739	wts	0.0201343	0.0209566	0.960763	0.33813	0.470916
FBgn0036934	sNPF-R	-0.0203047	0.0211341	-0.960757	0.338133	0.470912
FBgn0050026	CG30026	0.0199896	0.0208061	0.960755	0.338134	0.470911
XLOC_005383	-	-0.0205188	0.0213591	-0.960659	0.338182	0.470849
FBgn0038966	pinta	-0.0196239	0.0204357	-0.960277	0.338374	0.470603
FBgn0085412	kmr	-0.0206007	0.0214557	-0.960148	0.338438	0.47052
FBgn0035094	CG9380	0.019578	0.020392	0.960083	0.338471	0.470478
XLOC_003471	-	-0.0199752	0.0208081	-0.959973	0.338526	0.470408
FBgn0002567	Rab32	0.0197622	0.0205896	0.959815	0.338606	0.470306
FBgn0035358	CG14949	-0.0198194	0.0206493	-0.959811	0.338608	0.470303
FBgn0053309	CG33309	-0.0206145	0.0214829	-0.959574	0.338727	0.470151
XLOC_002198	-	0.0195358	0.0203595	0.959543	0.338742	0.470131
FBgn0032897	bero	0.0196727	0.0205023	0.959537	0.338745	0.470127
XLOC_000135	-	-0.0202089	0.0210621	-0.959488	0.33877	0.470096
FBgn0036783	CheA75a	-0.0194446	0.0202677	-0.959386	0.338821	0.47003
FBgn0260935	Vps15	0.0194013	0.0202268	0.959187	0.338921	0.469902
FBgn0037537	Ar5	0.0197812	0.0206282	0.958939	0.339046	0.469742
FBgn0051524	CG31524	0.019032	0.0198478	0.9589	0.339065	0.469717
XLOC_003757	-	-0.0194159	0.0202496	-0.958827	0.339102	0.46967
FBgn0039265	CG11790	-0.0202049	0.0210757	-0.958686	0.339173	0.469579
FBgn0053696	CNMaR	0.0201232	0.0209951	0.958473	0.339279	0.469442
FBgn0053510	CG33510	-0.0206896	0.0215864	-0.958456	0.339288	0.469432
XLOC_004471	-	-0.0200341	0.0209043	-0.958371	0.339331	0.469377
XLOC_003240	-	-0.019483	0.0203358	-0.958065	0.339484	0.46918
FBgn0082931	snoRNA:CD53a	-0.0201955	0.0210801	-0.958035	0.3395	0.46916
FBgn0019968	Khc-73	0.0195483	0.0204142	0.957584	0.339727	0.468871
XLOC_000829	-	-0.0195892	0.0204572	-0.957567	0.339735	0.46886
FBgn0037378	PSMG1	0.0198705	0.0207599	0.957161	0.339939	0.468599
XLOC_005998	-	0.0201613	0.0210656	0.957072	0.339984	0.468542
FBgn0261673	nemy	0.0196448	0.0205339	0.956703	0.34017	0.468305
FBgn0265380	asRNA:CR44321	0.0205106	0.0214411	0.956604	0.340219	0.468241
FBgn0037949	prd1	0.0197365	0.0206347	0.956474	0.340285	0.468157
FBgn0015576	α-Est8	0.0192373	0.0201168	0.956283	0.340381	0.468035
XLOC_002116	-	-0.0219199	0.022922	-0.956282	0.340382	0.468034
FBgn0036972	CR6434	-0.0194124	0.0203055	-0.956015	0.340516	0.467863
XLOC_004685	-	0.0199336	0.0208563	0.95576	0.340644	0.467699
FBgn0000568	Eip75B	0.0200122	0.02094	0.955692	0.340679	0.467655
FBgn0003520	stau	0.0199859	0.0209165	0.955509	0.340771	0.467538
FBgn0038523	Sgs5bis	0.0202731	0.0212189	0.955426	0.340813	0.467484
FBgn0265192	Snp	0.020938	0.0219169	0.955336	0.340858	0.467427
FBgn0030195	CG2898	-0.0203245	0.0212756	-0.955298	0.340877	0.467402
FBgn0051159	mRRF2	-0.0193022	0.020208	-0.955175	0.340939	0.467323
XLOC_004589	-	0.0203691	0.0213278	0.955046	0.341004	0.467241
FBgn0000287	salr	0.019525	0.0204443	0.955032	0.341011	0.467231
FBgn0013756	Mgtor	-0.0186869	0.0195672	-0.955013	0.341021	0.467219
FBgn0051680	CG31680	0.019475	0.0203928	0.954996	0.341029	0.467208
FBgn0029924	CG4586	-0.0198231	0.0207575	-0.954987	0.341034	0.467202
XLOC_002366	-	-0.0201624	0.0211133	-0.954964	0.341045	0.467188
FBgn0264351	lncRNA:CR43807	-0.0197809	0.0207138	-0.954962	0.341047	0.467186
XLOC_006375	-	-0.0191891	0.0200967	-0.954837	0.34111	0.467106
FBgn0031854	TTLL3A	-0.0197041	0.0206362	-0.954829	0.341113	0.467101
FBgn0065099	snRNA:7SKa	0.0196481	0.0205792	0.954756	0.34115	0.467054
FBgn0032253	LManI	0.0191495	0.0200604	0.954593	0.341232	0.46695
XLOC_003397	-	-0.0193516	0.0202733	-0.954535	0.341262	0.466912
FBgn0039020	CG17141	0.020042	0.0209981	0.95447	0.341295	0.466871
FBgn0053544	Vkor	-0.0207392	0.0217306	-0.954377	0.341342	0.466811
FBgn0261362	PPO1	0.019959	0.0209143	0.954325	0.341368	0.466777
FBgn0053100	eIF4EHP	-0.0193684	0.0202978	-0.954212	0.341425	0.466705
FBgn0020621	Pkn	0.0191621	0.0200834	0.954127	0.341468	0.46665
XLOC_005464	-	0.0197687	0.0207197	0.954101	0.341481	0.466634
FBgn0028539	Eato	-0.0196802	0.0206293	-0.953991	0.341536	0.466563
XLOC_002701	-	-0.0196382	0.0205854	-0.953986	0.341539	0.46656
FBgn0262689	asRNA:CR43159	0.020557	0.0215496	0.953942	0.341561	0.466532
FBgn0026402	NiPp1	-0.0191837	0.0201122	-0.953836	0.341614	0.466464
FBgn0052601	βNACtes3	-0.0197254	0.0206813	-0.953782	0.341642	0.466429
FBgn0031694	Cyp4ac2	0.0218669	0.0229265	0.953779	0.341643	0.466427
FBgn0033663	ERp60	0.020217	0.0211991	0.953672	0.341697	0.466359
FBgn0046875	Obp83g	-0.0194501	0.0203975	-0.953552	0.341758	0.466282
FBgn0262509	nrm	-0.0195794	0.0205333	-0.953544	0.341762	0.466276
FBgn0051002	Ugt35D1	0.0188636	0.0197843	0.953461	0.341804	0.466223
FBgn0265316	lncRNA:CR44289	-0.0195446	0.0205006	-0.953367	0.341851	0.466163
FBgn0261934	dikar	0.0201368	0.0211306	0.952968	0.342053	0.465907
FBgn0034383	CG17821	0.0194235	0.0203838	0.95289	0.342092	0.465857
FBgn0051606	CG31606	-0.0204457	0.0214568	-0.952877	0.342099	0.465849
FBgn0035153	ebd1	0.0202391	0.0212416	0.952807	0.342134	0.465804
XLOC_004520	-	0.0193894	0.0203501	0.952792	0.342142	0.465794
XLOC_001631	-	0.0194537	0.0204182	0.95276	0.342158	0.465773
FBgn0053128	CG33128	-0.0200473	0.0210439	-0.952639	0.342219	0.465696
FBgn0028833	Cmpk	-0.019514	0.0204846	-0.952619	0.342229	0.465683
FBgn0026378	Rep	0.0191805	0.0201359	0.952552	0.342263	0.46564
FBgn0031711	Elp4	0.0210235	0.0220712	0.952532	0.342273	0.465628
FBgn0036588	CG13068	0.0208617	0.0219031	0.952454	0.342312	0.465578
FBgn0035281	Cpr62Bc	0.0190573	0.0200127	0.952261	0.34241	0.465453
FBgn0037569	tex	-0.0210298	0.0220876	-0.95211	0.342486	0.465357
FBgn0038697	CG3581	0.0208907	0.0219445	0.951981	0.342552	0.465274
FBgn0262992	lncRNA:CR43300	-0.0194892	0.0204741	-0.951894	0.342596	0.465218
FBgn0000492	Dr	0.0200923	0.0211122	0.951691	0.342698	0.465088
XLOC_000900	-	-0.0195473	0.0205402	-0.951658	0.342715	0.465067
FBgn0263657	lncRNA:CR43648	0.0196345	0.0206337	0.951576	0.342756	0.465015
FBgn0020767	Spred	-0.0190786	0.0200497	-0.951566	0.342762	0.465008
FBgn0260010	rump	0.019391	0.0203845	0.951263	0.342915	0.464814
FBgn0264723	lncRNA:CR43991	0.0194956	0.0204954	0.951215	0.342939	0.464783
FBgn0037102	CRIF	0.0194145	0.0204128	0.951093	0.343	0.464705
FBgn0032632	CG6380	0.0206333	0.0216947	0.951076	0.343009	0.464694
FBgn0036988	CG5262	-0.0197394	0.0207555	-0.951041	0.343027	0.464672
XLOC_001154	-	-0.0191254	0.0201112	-0.950981	0.343057	0.464633
FBgn0026619	Taz	0.0199674	0.020997	0.950963	0.343066	0.464622
FBgn0264294	Cyt-b5	-0.019151	0.0201391	-0.950932	0.343082	0.464602
FBgn0039087	Ugt303B2	0.020276	0.021323	0.950899	0.343099	0.464581
FBgn0042187	CG17234	-0.01959	0.0206042	-0.950776	0.343161	0.464502
FBgn0085442	NKAIN	0.0206033	0.0216742	0.950589	0.343256	0.464382
FBgn0010387	Acbp2	-0.0197554	0.0207828	-0.950562	0.343269	0.464365
FBgn0263278	Fic	-0.019453	0.0204648	-0.950558	0.343271	0.464363
XLOC_003378	-	-0.0192264	0.0202321	-0.950292	0.343406	0.464192
FBgn0260761	CG42559	0.0203503	0.0214171	0.950187	0.343459	0.464125
FBgn0026874	CG13358	-0.0192515	0.0202617	-0.950142	0.343482	0.464096
XLOC_006004	-	0.0193178	0.0203324	0.950098	0.343504	0.464068
FBgn0029689	CG6428	-0.0192895	0.0203032	-0.95007	0.343518	0.46405
FBgn0034013	unc-5	0.0193271	0.0203443	0.949997	0.343555	0.464003
FBgn0040759	CG13177	-0.0198545	0.0209028	-0.949847	0.343631	0.463907
FBgn0265180	CG44245	0.0193078	0.0203302	0.949712	0.3437	0.46382
FBgn0052631	CG32631	-0.0192771	0.0202998	-0.949624	0.343745	0.463764
FBgn0051217	modSP	0.0196098	0.02065	0.949624	0.343745	0.463764
FBgn0261854	aPKC	0.0194668	0.0205003	0.949589	0.343762	0.463742
FBgn0037263	slx1	-0.0197644	0.0208176	-0.949405	0.343856	0.463624
XLOC_006222	-	0.0196652	0.0207133	0.9494	0.343858	0.463621
XLOC_005375	-	-0.019645	0.0206935	-0.949331	0.343893	0.463577
FBgn0038508	CG5866	-0.0194322	0.0204751	-0.949068	0.344026	0.463408
FBgn0034008	CG8152	0.019544	0.0205995	0.94876	0.344183	0.463211
XLOC_006138	-	-0.0199661	0.0210527	-0.94839	0.34437	0.462974
FBgn0034989	CG3356	0.0202334	0.0213345	0.948388	0.344371	0.462973
FBgn0028936	NimB5	0.0190536	0.0200934	0.948249	0.344441	0.462885
FBgn0004368	Ptp4E	0.0193752	0.0204357	0.948109	0.344513	0.462795
FBgn0030670	Pis	0.0194611	0.0205264	0.9481	0.344517	0.462789
FBgn0069977	lovit	-0.0197866	0.0208711	-0.948038	0.344549	0.462749
FBgn0035780	CG18417	-0.0189336	0.0199746	-0.947885	0.344627	0.462651
FBgn0001179	hay	-0.0191937	0.0202523	-0.94773	0.344705	0.462552
FBgn0263575	mir-4912	-0.0193987	0.020469	-0.947713	0.344714	0.462541
FBgn0260006	drd	-0.0199467	0.0210481	-0.947668	0.344736	0.462513
FBgn0037170	Trxr2	0.0198153	0.0209195	0.947217	0.344966	0.462224
FBgn0036349	SNCF	-0.0194662	0.0205576	-0.94691	0.345122	0.462028
FBgn0060291	snoRNA:CD22b	0.0200426	0.0211664	0.946907	0.345123	0.462026
XLOC_000385	-	0.0195875	0.0206864	0.946878	0.345138	0.462007
FBgn0029729	CG12682	-0.0196323	0.0207338	-0.946876	0.345139	0.462006
FBgn0030992	CG33253	-0.0197039	0.0208104	-0.946829	0.345163	0.461976
FBgn0031733	CG14006	0.0197806	0.0208943	0.946699	0.345229	0.461893
XLOC_004514	-	0.0193553	0.0204453	0.946688	0.345234	0.461886
XLOC_003145	-	-0.0195935	0.0206992	-0.946583	0.345288	0.461819
FBgn0063377	snoRNA:CD4a	-0.0196776	0.020791	-0.94645	0.345355	0.461734
XLOC_003422	-	-0.0200777	0.0212166	-0.946322	0.34542	0.461652
FBgn0250870	Pde8	-0.0199361	0.0210689	-0.946235	0.345464	0.461597
FBgn0030485	CG1998	0.0198145	0.0209441	0.946067	0.34555	0.461489
XLOC_002575	-	-0.020152	0.021304	-0.945927	0.345621	0.4614
FBgn0040658	CG13516	-0.0198018	0.0209417	-0.945568	0.345804	0.461171
FBgn0085214	CG34185	-0.0193591	0.0204761	-0.945451	0.345863	0.461095
FBgn0038731	Acsx1R	-0.0190041	0.0201105	-0.944982	0.346102	0.460796
FBgn0261287	ymp	0.0192905	0.0204205	0.944662	0.346265	0.460592
FBgn0035833	CG7565	0.019384	0.0205222	0.944537	0.346328	0.460512
FBgn0263531	mir-4955	0.018697	0.0197952	0.944522	0.346336	0.460503
XLOC_003719	-	-0.019797	0.0209602	-0.944504	0.346345	0.460491
FBgn0046247	CG5938	0.0198416	0.0210105	0.944368	0.346415	0.460404
XLOC_005201	-	0.0202661	0.0214604	0.944348	0.346425	0.460391
FBgn0038281	RpL10Aa	0.0189137	0.0200288	0.944324	0.346437	0.460376
FBgn0034487	Efhc1.2	0.0207847	0.0220215	0.943834	0.346686	0.460063
FBgn0260429	CG42524	-0.0189749	0.0201066	-0.943714	0.346748	0.459987
FBgn0034956	CG4324	-0.0199252	0.0211138	-0.943707	0.346751	0.459982
FBgn0035047	Pof	0.0208255	0.0220686	0.943671	0.346769	0.459959
FBgn0027795	CG14785	-0.0202725	0.0214838	-0.943619	0.346796	0.459926
FBgn0262444	mir-1013	0.0191893	0.0203379	0.943525	0.346844	0.459866
FBgn0050043	CG30043	0.0200997	0.0213056	0.9434	0.346908	0.459786
FBgn0040206	krz	0.019391	0.0205557	0.943339	0.346939	0.459747
XLOC_005232	-	-0.0205662	0.0218024	-0.9433	0.346959	0.459722
FBgn0037633	CG9839	-0.0196349	0.0208191	-0.943122	0.347049	0.459609
FBgn0037997	CG14742	-0.0191793	0.02034	-0.942933	0.347146	0.459488
XLOC_004943	-	-0.0278717	0.029559	-0.942918	0.347153	0.459478
FBgn0027091	CysRS	-0.0199829	0.0211932	-0.94289	0.347167	0.459461
FBgn0031308	l(2)10685	-0.0191483	0.0203096	-0.942824	0.347202	0.459418
XLOC_004220	-	0.0198301	0.0210399	0.942498	0.347368	0.459211
FBgn0085344	CG34315	0.0194653	0.0206529	0.942498	0.347368	0.459211
FBgn0051450	mRpS18A	-0.0198161	0.0210277	-0.942381	0.347427	0.459136
FBgn0034661	tpr	-0.0191859	0.0203592	-0.942368	0.347434	0.459128
FBgn0030504	CG2691	0.0187061	0.0198519	0.942281	0.347478	0.459072
XLOC_004899	-	0.0194276	0.0206212	0.942116	0.347562	0.458967
FBgn0039453	CG6403	-0.0189279	0.0200919	-0.942068	0.347587	0.458937
FBgn0036094	CG14153	0.0190858	0.0202599	0.942048	0.347597	0.458924
FBgn0086068	snoRNA:CD29	-0.0188941	0.0200586	-0.941945	0.34765	0.458858
FBgn0264944	lncRNA:CR44113	-0.0196893	0.0209036	-0.941908	0.347669	0.458835
FBgn0030327	FucT6	0.0192039	0.0203912	0.941772	0.347738	0.458748
XLOC_004873	-	-0.0194636	0.0206693	-0.94167	0.34779	0.458683
FBgn0037857	Tengl4	0.0199747	0.0212126	0.941645	0.347803	0.458666
FBgn0029810	CG12239	-0.019408	0.0206202	-0.941213	0.348024	0.458391
FBgn0035661	CG10477	0.0189926	0.0201798	0.941172	0.348044	0.458365
FBgn0040629	CAH5	-0.0195883	0.0208137	-0.941126	0.348068	0.458336
FBgn0033010	Atf6	-0.0193631	0.0205756	-0.941072	0.348095	0.458302
FBgn0035995	CG3529	0.0195133	0.020738	0.940946	0.34816	0.458221
XLOC_004135	-	0.0194873	0.0207132	0.940817	0.348226	0.458139
FBgn0045980	niki	-0.0192224	0.020433	-0.940752	0.348259	0.458098
XLOC_005204	-	-0.0195701	0.0208038	-0.940701	0.348285	0.458065
FBgn0023000	mth	0.0188854	0.0200771	0.940646	0.348313	0.45803
FBgn0035512	Cpr64Ac	-0.0196815	0.0209237	-0.940632	0.34832	0.458021
FBgn0030593	CG9512	0.0191136	0.0203207	0.940596	0.348339	0.457998
FBgn0031267	Ipk2	0.0191255	0.0203388	0.940344	0.348467	0.457838
XLOC_005273	-	-0.0192254	0.0204453	-0.940332	0.348474	0.45783
FBgn0263495	lncRNA:CR43484	0.019745	0.0209997	0.940251	0.348515	0.457778
FBgn0038877	CG3308	0.0194697	0.0207072	0.94024	0.348521	0.457771
FBgn0031472	CG2983	0.0186035	0.0197861	0.940235	0.348523	0.457768
FBgn0037138	P5CDh1	0.0208257	0.0221503	0.940201	0.34854	0.457747
FBgn0020388	Gcn5	0.0201428	0.0214244	0.940178	0.348553	0.457732
FBgn0032010	CG8086	0.0201874	0.0214724	0.940156	0.348563	0.457718
FBgn0001219	Hsc70-4	0.0195927	0.0208399	0.940154	0.348565	0.457716
FBgn0028879	wwk	0.0194595	0.020699	0.940121	0.348581	0.457696
FBgn0036825	RpL26	0.019541	0.0207868	0.940068	0.348608	0.457662
FBgn0265362	CG44303	0.0195551	0.0208088	0.939751	0.348771	0.45746
XLOC_002131	-	-0.0191124	0.0203379	-0.939742	0.348776	0.457454
FBgn0033720	CG13160	0.0194178	0.0206646	0.939667	0.348814	0.457406
FBgn0261379	rsh	-0.0189843	0.020205	-0.939584	0.348856	0.457353
XLOC_003376	-	0.0183769	0.0195586	0.939581	0.348858	0.457351
FBgn0029717	CG12684	0.0196593	0.0209253	0.939498	0.3489	0.457299
FBgn0032781	RtcB	-0.0189032	0.0201211	-0.939468	0.348915	0.45728
FBgn0036072	CG6628	0.0217798	0.0231893	0.939217	0.349044	0.45712
FBgn0040367	CG11382	-0.0190933	0.0203295	-0.939188	0.349059	0.457102
FBgn0083978	CG17672	-0.0194423	0.020705	-0.939016	0.349147	0.456992
FBgn0040699	CG15024	-0.0188831	0.0201112	-0.938936	0.349188	0.456941
FBgn0052174	Coq4	-0.0189586	0.0201995	-0.938569	0.349376	0.456707
FBgn0041249	Gr22f	-0.0201989	0.0215256	-0.938367	0.349479	0.456579
FBgn0052473	CG32473	0.0197941	0.0210955	0.93831	0.349509	0.456542
FBgn0083973	dunk	-0.0188166	0.0200538	-0.938305	0.349511	0.456539
FBgn0032660	elfless	0.020231	0.021562	0.938273	0.349527	0.456519
FBgn0260005	wtrw	0.0199535	0.0212693	0.938139	0.349596	0.456434
FBgn0046225	CG17230	0.0197124	0.0210127	0.938118	0.349606	0.456421
FBgn0052185	edin	-0.0203127	0.0216563	-0.937959	0.349688	0.456319
FBgn0033813	fsd	0.0199817	0.0213047	0.937903	0.349717	0.456283
XLOC_001805	-	-0.0196253	0.0209269	-0.9378	0.34977	0.456218
XLOC_003102	-	-0.0190749	0.0203417	-0.937723	0.349809	0.456169
FBgn0040718	CG15353	-0.0193346	0.0206215	-0.937597	0.349873	0.456089
FBgn0263217	lncRNA:CR43387	0.0194669	0.0207671	0.937391	0.349979	0.455958
FBgn0263031	CG43326	0.0199595	0.021299	0.937109	0.350124	0.455779
FBgn0085227	CG34198	-0.0194342	0.02074	-0.937043	0.350158	0.455736
FBgn0038928	Fadd	-0.0188161	0.0200869	-0.936735	0.350316	0.455541
FBgn0083991	CG34155	-0.0189585	0.0202509	-0.936179	0.350601	0.455187
FBgn0041621	Or82a	-0.0191109	0.0204175	-0.936007	0.350689	0.455078
FBgn0029863	CG3823	-0.0189753	0.0202795	-0.935687	0.350853	0.454875
FBgn0031929	CG18585	0.0188272	0.0201217	0.935669	0.350863	0.454863
FBgn0032111	CG13110	0.0190297	0.02034	0.935582	0.350907	0.454808
XLOC_001426	-	-0.0197747	0.0211383	-0.935494	0.350952	0.454752
FBgn0050344	CG30344	0.0195293	0.0208763	0.935478	0.350961	0.454741
XLOC_001018	-	-0.0196925	0.0210509	-0.935469	0.350965	0.454736
FBgn0053234	CG33234	0.019927	0.0213063	0.935265	0.35107	0.454607
XLOC_001102	-	-0.0186747	0.0199688	-0.935197	0.351105	0.454563
FBgn0086075	snoRNA:CD55	-0.0189085	0.0202188	-0.935194	0.351107	0.454561
FBgn0033590	CG13217	-0.0198766	0.0212543	-0.935182	0.351113	0.454553
XLOC_001034	-	-0.0188878	0.0202	-0.935039	0.351186	0.454463
XLOC_003679	-	-0.0193061	0.0206575	-0.934583	0.35142	0.454173
FBgn0028853	CG15263	-0.0197714	0.0211564	-0.934536	0.351444	0.454143
FBgn0034068	casp	0.0198102	0.0211982	0.93452	0.351453	0.454133
FBgn0065076	snoRNA:CD17	-0.019787	0.0211793	-0.934259	0.351587	0.453968
FBgn0011818	oaf	-0.0194963	0.020871	-0.934134	0.351651	0.453888
FBgn0025742	mtm	0.0191181	0.0204678	0.934054	0.351692	0.453837
FBgn0051354	Hsp70Bbb	-0.0193915	0.0207612	-0.934028	0.351706	0.45382
FBgn0032683	kon	-0.019192	0.0205545	-0.933715	0.351867	0.453622
FBgn0038772	mdlc	-0.0197709	0.021175	-0.933692	0.351879	0.453607
FBgn0036157	CG7560	-0.0190743	0.0204308	-0.933605	0.351923	0.453552
FBgn0038274	Nup93-2	0.0190651	0.0204228	0.933523	0.351965	0.4535
XLOC_004552	-	-0.0188382	0.0201808	-0.933467	0.351994	0.453465
XLOC_005677	-	0.019157	0.0205239	0.933402	0.352028	0.453423
FBgn0031776	Pfdn1	-0.0188994	0.0202528	-0.933178	0.352143	0.453281
FBgn0035316	CG15878	0.0197376	0.0211583	0.93285	0.352312	0.453073
FBgn0031142	r-cup	0.0220567	0.0236453	0.932814	0.35233	0.45305
FBgn0053523	CG33523	0.0206059	0.0220901	0.932808	0.352333	0.453046
FBgn0264296	CG43774	-0.0191467	0.0205286	-0.932686	0.352396	0.452969
FBgn0037139	CG14563	0.0191021	0.0204842	0.932526	0.352479	0.452867
FBgn0039812	CG15548	0.0200519	0.0215072	0.932336	0.352577	0.452747
FBgn0263865	Smr	0.0191995	0.0205931	0.932323	0.352583	0.452739
FBgn0030207	CG2887	-0.0190133	0.020394	-0.932298	0.352596	0.452722
FBgn0030011	Gβ5	-0.0195232	0.0209414	-0.932279	0.352606	0.452711
XLOC_001056	-	0.0192092	0.0206057	0.932229	0.352632	0.452678
XLOC_003265	-	-0.0192728	0.0206743	-0.93221	0.352641	0.452667
FBgn0032693	Cyp310a1	-0.0193438	0.0207539	-0.932056	0.352721	0.452569
FBgn0003076	Pgm1	0.0191659	0.0205642	0.932	0.35275	0.452533
FBgn0036594	CG13047	-0.0192779	0.0206854	-0.931957	0.352772	0.452506
FBgn0052451	SPoCk	0.0191832	0.0205842	0.931938	0.352781	0.452494
FBgn0039350	jigr1	-0.0192163	0.0206217	-0.931849	0.352828	0.452438
FBgn0031785	CG13991	0.0195353	0.0209676	0.93169	0.352909	0.452337
FBgn0033889	CG6701	0.0204427	0.0219495	0.931355	0.353082	0.452124
FBgn0052829	CG32829	-0.0196847	0.0211382	-0.931241	0.353141	0.452052
XLOC_003770	-	-0.0190969	0.0205071	-0.931234	0.353144	0.452048
FBgn0032800	Cep104	0.0196591	0.0211133	0.931125	0.353201	0.451979
FBgn0041789	Pax	0.0195297	0.0209745	0.931115	0.353206	0.451972
FBgn0051523	CG31523	0.0187571	0.020149	0.930918	0.353307	0.451848
XLOC_000626	-	-0.0198713	0.0213515	-0.930671	0.353435	0.451691
FBgn0039420	CG6154	-0.0190569	0.0204781	-0.930601	0.353471	0.451647
XLOC_006304	-	-0.0186227	0.0200116	-0.930595	0.353474	0.451643
FBgn0261974	snoRNA:CD63b	-0.0195515	0.0210133	-0.930438	0.353555	0.451543
FBgn0039667	FipoQ	0.02007	0.0215709	0.930417	0.353566	0.45153
FBgn0053262	CG33262	-0.0187727	0.0201793	-0.930293	0.35363	0.451451
XLOC_000980	-	-0.0192962	0.0207429	-0.930257	0.353648	0.451429
FBgn0031258	CG4297	0.0185338	0.0199242	0.930215	0.35367	0.451402
FBgn0025378	CG3795	0.0199719	0.0214726	0.93011	0.353724	0.451335
FBgn0083034	snoRNA:Ψ18S-525e	0.0190432	0.0204743	0.930105	0.353727	0.451332
FBgn0263258	chas	0.0191436	0.0205844	0.930008	0.353777	0.451271
FBgn0262475	bru2	-0.0193394	0.0207952	-0.929994	0.353784	0.451262
FBgn0041706	CG3253	-0.0190304	0.0204654	-0.929882	0.353842	0.451191
FBgn0026390	Or33c	-0.0191159	0.0205589	-0.929811	0.353878	0.451146
FBgn0029890	Fum2	0.0195391	0.0210194	0.929576	0.354	0.450997
FBgn0053920	CG33920	-0.0196834	0.0211762	-0.929505	0.354036	0.450952
XLOC_001733	-	-0.0194841	0.020962	-0.929499	0.35404	0.450948
XLOC_006206	-	-0.0197215	0.0212174	-0.929496	0.354041	0.450946
FBgn0038354	CG5404	-0.0192384	0.0207005	-0.929371	0.354106	0.450867
XLOC_004916	-	0.0191483	0.0206044	0.929331	0.354126	0.450842
FBgn0037538	CG3223	-0.0192434	0.0207068	-0.929328	0.354128	0.45084
FBgn0027341	Gfat1	0.01886	0.0202969	0.929204	0.354192	0.450761
XLOC_005971	-	-0.0200179	0.0215442	-0.929154	0.354218	0.45073
FBgn0037577	CG7443	-0.0184417	0.0198493	-0.929083	0.354254	0.450685
FBgn0051288	CG31288	-0.0189022	0.0203451	-0.929078	0.354257	0.450682
FBgn0031331	CG5440	-0.0189144	0.0203588	-0.929052	0.35427	0.450665
FBgn0051516	CG31516	0.0196173	0.0211171	0.928975	0.35431	0.450616
FBgn0032054	Mocs3	0.0204644	0.0220323	0.928836	0.354382	0.450528
FBgn0034951	CG3860	0.0189918	0.0204481	0.928779	0.354412	0.450492
FBgn0038829	CG17271	0.019189	0.0206671	0.92848	0.354566	0.450303
FBgn0083030	snoRNA:Ψ18S-525i	0.0196576	0.0211752	0.928329	0.354644	0.450208
FBgn0051104	CG31104	-0.0188914	0.0203521	-0.928227	0.354697	0.450143
FBgn0053198	pen-2	-0.0196797	0.0212026	-0.928174	0.354724	0.450109
XLOC_002227	-	-0.019537	0.0210521	-0.928029	0.354799	0.450017
FBgn0259221	ATP8A	0.0187745	0.020233	0.927913	0.354859	0.449944
XLOC_006201	-	-0.0201134	0.0216766	-0.927885	0.354873	0.449926
FBgn0034139	CG4927	0.0199828	0.0215393	0.927737	0.35495	0.449833
FBgn0032003	CG8349	0.0198684	0.0214194	0.92759	0.355026	0.44974
FBgn0039663	CG2321	-0.0193952	0.0209101	-0.927552	0.355046	0.449716
FBgn0047095	CG33939	0.0193583	0.0208709	0.927526	0.35506	0.449699
FBgn0027552	Ar3	0.019525	0.0210524	0.927445	0.355101	0.449648
FBgn0038250	CG3505	0.0194724	0.0210032	0.927116	0.355272	0.449439
FBgn0261807	CG42753	-0.019422	0.0209523	-0.926964	0.35535	0.449343
FBgn0051390	MED7	-0.0191228	0.0206298	-0.92695	0.355358	0.449334
XLOC_006284	-	0.0197821	0.0213417	0.92692	0.355373	0.449316
XLOC_001195	-	-0.0193045	0.0208301	-0.926762	0.355455	0.449216
FBgn0262720	nw	0.0194294	0.0209668	0.926674	0.3555	0.44916
XLOC_003639	-	0.018712	0.0201936	0.92663	0.355523	0.449132
FBgn0043002	Chrac-14	-0.01904	0.0205574	-0.926189	0.355751	0.448853
XLOC_002341	-	0.0202663	0.0218828	0.926131	0.355782	0.448816
FBgn0039167	CG17786	0.0191806	0.020714	0.925972	0.355864	0.448716
FBgn0013334	Sap47	-0.0188085	0.0203131	-0.92593	0.355886	0.448689
FBgn0039111	PTPMT1	0.0184961	0.0199775	0.925847	0.355928	0.448637
FBgn0033117	CG3358	0.019404	0.0209599	0.925767	0.35597	0.448586
FBgn0085360	CG34331	-0.0188045	0.0203203	-0.925404	0.356158	0.448357
FBgn0259961	CG42471	-0.0192574	0.0208167	-0.925096	0.356318	0.448162
FBgn0025680	cry	0.0187818	0.0203031	0.92507	0.356332	0.448146
FBgn0034794	Gmer	0.0190213	0.0205635	0.925006	0.356364	0.448106
FBgn0037591	Or85c	-0.0198646	0.0214763	-0.924954	0.356392	0.448073
FBgn0038818	Nep4	0.0189518	0.0204896	0.924947	0.356395	0.448068
XLOC_000453	-	-0.0188789	0.0204151	-0.924749	0.356498	0.447943
FBgn0023423	slmb	0.0198192	0.0214322	0.924739	0.356503	0.447937
FBgn0020257	Ppa	0.0186331	0.0201529	0.924586	0.356582	0.44784
FBgn0034634	CG10494	0.018913	0.0204628	0.924265	0.356749	0.447637
FBgn0032668	CG17681	0.0187506	0.0202874	0.924251	0.356756	0.447629
FBgn0026751	XRCC1	-0.0193133	0.020902	-0.923996	0.356888	0.447468
FBgn0030202	CG12640	0.0187253	0.0202685	0.923861	0.356959	0.447382
XLOC_005377	-	-0.0189101	0.0204692	-0.923831	0.356974	0.447363
FBgn0032210	CYLD	0.0199054	0.0215476	0.923787	0.356997	0.447335
XLOC_003025	-	-0.0191419	0.0207214	-0.923773	0.357004	0.447327
FBgn0038239	Jig	-0.0192402	0.020828	-0.923768	0.357007	0.447324
FBgn0040234	c12.2	-0.0191558	0.020737	-0.923749	0.357017	0.447311
FBgn0037931	CG18476	0.0190735	0.0206512	0.923604	0.357092	0.44722
FBgn0032331	CG14913	-0.0187919	0.0203472	-0.923562	0.357114	0.447194
FBgn0085265	CG34236	0.020263	0.0219401	0.923559	0.357115	0.447192
FBgn0022213	Cse1	-0.019015	0.0205894	-0.923531	0.35713	0.447173
FBgn0034232	CG4866	-0.0195723	0.0211936	-0.923499	0.357146	0.447154
XLOC_001936	-	0.0192542	0.0208514	0.923402	0.357197	0.447093
FBgn0031782	WDR79	0.0185553	0.0201019	0.923063	0.357373	0.446878
FBgn0036960	rdgC	-0.019213	0.020816	-0.922993	0.357409	0.446834
FBgn0036939	CG7365	0.0191145	0.0207101	0.922953	0.35743	0.446809
XLOC_003217	-	-0.019007	0.0205965	-0.922824	0.357497	0.446728
FBgn0038849	CG7079	-0.0188488	0.0204256	-0.922801	0.357509	0.446713
FBgn0052600	dpr8	-0.0195107	0.021145	-0.922711	0.357556	0.446656
FBgn0037370	CG1236	0.0189769	0.020567	0.922686	0.357569	0.44664
FBgn0085385	bma	0.0185698	0.020126	0.922676	0.357574	0.446634
FBgn0032880	TM9SF2	0.0188341	0.0204219	0.922253	0.357794	0.446367
XLOC_002273	-	-0.0193381	0.0209719	-0.922096	0.357875	0.446268
FBgn0087012	5-HT2A	-0.0188012	0.0203899	-0.922083	0.357882	0.44626
FBgn0069242	eca	0.0192011	0.0208262	0.921966	0.357943	0.446186
FBgn0039864	CG11550	-0.0192825	0.020917	-0.921856	0.358	0.446116
FBgn0037165	CG11437	0.0187746	0.0203679	0.92177	0.358045	0.446062
FBgn0262454	mir-1007	-0.0196041	0.0212689	-0.921728	0.358067	0.446036
FBgn0014848	Eig71Eh	0.019484	0.0211389	0.921712	0.358075	0.446026
FBgn0262898	lncRNA:CR43253	-0.0187162	0.0203059	-0.921711	0.358076	0.446025
FBgn0265351	Gfr	0.0189443	0.0205575	0.921527	0.358171	0.445909
FBgn0265141	Ir47b	-0.0185176	0.0200945	-0.921526	0.358172	0.445908
XLOC_004721	-	0.0202206	0.0219458	0.921389	0.358243	0.445822
FBgn0265158	CG44227	0.019095	0.0207267	0.921277	0.358302	0.445751
FBgn0262459	mir-34	0.0188752	0.0204914	0.921125	0.35838	0.445656
FBgn0038919	Qsox2	-0.0184613	0.0200443	-0.921024	0.358433	0.445592
FBgn0263593	Lpin	0.0189847	0.0206136	0.920978	0.358457	0.445563
FBgn0030221	Rab9Db	0.0182974	0.019868	0.920947	0.358473	0.445543
FBgn0031032	CG14204	-0.0189478	0.0205775	-0.920799	0.35855	0.44545
FBgn0010294	ng2	0.0186418	0.0202491	0.920623	0.358642	0.445339
FBgn0031413	CG9967	-0.0185382	0.0201367	-0.920618	0.358644	0.445336
FBgn0040296	Ocho	-0.01942	0.0210956	-0.920571	0.358669	0.445306
FBgn0038299	Spn88Eb	0.0192276	0.0208894	0.920444	0.358735	0.445226
FBgn0263525	mir-4911	0.0195084	0.0211946	0.920442	0.358736	0.445224
FBgn0086613	Ino80	-0.0192915	0.0209614	-0.920335	0.358792	0.445157
XLOC_000998	-	-0.0196676	0.0213703	-0.920325	0.358797	0.445151
FBgn0030898	Andorra	0.0190668	0.0207226	0.920094	0.358917	0.445006
FBgn0030012	Imzf	0.0205515	0.0223372	0.920054	0.358939	0.44498
FBgn0058198	CG40198	0.0187116	0.0203519	0.919404	0.359277	0.44457
FBgn0029936	CG4617	0.0194984	0.0212089	0.919351	0.359305	0.444537
XLOC_005212	-	0.0196132	0.0213387	0.91914	0.359415	0.444404
XLOC_003740	-	-0.0187097	0.020356	-0.919124	0.359423	0.444394
XLOC_000414	-	-0.0195812	0.0213105	-0.918851	0.359566	0.444222
FBgn0260466	Indy2	0.0194212	0.021137	0.918822	0.35958	0.444204
XLOC_004608	-	-0.0193972	0.0211129	-0.918735	0.359626	0.444149
FBgn0031419	Mterf4	-0.0189671	0.020652	-0.918418	0.359791	0.44395
FBgn0043070	MESK2	0.019856	0.0216233	0.918268	0.359869	0.443855
XLOC_000632	-	-0.0200235	0.0218082	-0.918164	0.359923	0.44379
FBgn0039543	CROT	-0.0188392	0.020519	-0.918136	0.359938	0.443772
FBgn0029121	Sras	-0.0190024	0.0206968	-0.918132	0.359941	0.443769
XLOC_001376	-	-0.0195772	0.0213245	-0.918062	0.359977	0.443726
FBgn0033363	CG13744	-0.0196609	0.0214158	-0.918053	0.359981	0.44372
FBgn0037009	CG5104	-0.0184763	0.0201317	-0.917775	0.360127	0.443544
FBgn0038223	Afti	0.0186359	0.0203071	0.917704	0.360164	0.4435
FBgn0038609	Nup43	0.0191062	0.0208205	0.917665	0.360184	0.443475
FBgn0263320	CG43401	0.0191363	0.0208544	0.917614	0.360211	0.443444
FBgn0031094	CG9578	0.0192936	0.0210281	0.917516	0.360262	0.443381
FBgn0038038	CG5167	0.0182235	0.0198643	0.917399	0.360323	0.443308
FBgn0004512	Mdr49	0.0186423	0.0203225	0.917323	0.360363	0.44326
FBgn0051221	CG31221	-0.0197886	0.0215766	-0.917131	0.360463	0.44314
FBgn0265001	ppk18	0.0193825	0.0211363	0.917024	0.360519	0.443072
FBgn0036501	CG7272	-0.018579	0.0202616	-0.916956	0.360555	0.443029
XLOC_005203	-	-0.0186739	0.0203672	-0.916864	0.360602	0.442971
FBgn0022943	Cbp20	-0.0188096	0.0205169	-0.916787	0.360643	0.442923
XLOC_001163	-	-0.0194271	0.0211914	-0.916742	0.360666	0.442894
FBgn0037646	CAHβ	-0.0188812	0.020596	-0.91674	0.360667	0.442893
FBgn0036587	CG4950	0.0190629	0.0207942	0.916739	0.360668	0.442893
FBgn0035558	CG11357	-0.0190306	0.0207603	-0.916682	0.360698	0.442857
FBgn0023506	Es2	-0.0191168	0.020859	-0.916479	0.360804	0.442729
FBgn0025469	slv	-0.0185554	0.0202488	-0.916373	0.360859	0.442662
FBgn0042110	CG18765	-0.0184137	0.0200964	-0.916269	0.360913	0.442597
FBgn0040337	CG3021	0.0187299	0.020442	0.916248	0.360924	0.442584
XLOC_005193	-	-0.0186559	0.0203616	-0.916229	0.360934	0.442572
XLOC_005222	-	-0.0190835	0.0208302	-0.916146	0.360978	0.44252
FBgn0001324	kto	-0.0188043	0.0205274	-0.916062	0.361022	0.442467
XLOC_006090	-	-0.0202341	0.0220893	-0.916013	0.361048	0.442436
FBgn0051648	Cox11	-0.0191873	0.0209491	-0.915904	0.361104	0.442367
FBgn0052767	CG32767	0.0187096	0.0204282	0.915874	0.36112	0.442349
FBgn0003676	CCT1	0.0185418	0.0202472	0.915772	0.361173	0.442284
FBgn0003250	Rh4	-0.0185024	0.0202043	-0.915764	0.361177	0.442279
FBgn0035768	CG14834	-0.0188024	0.0205339	-0.915675	0.361224	0.442224
FBgn0083039	snoRNA:Ψ18S-301	-0.0191914	0.0209642	-0.915437	0.361349	0.442073
FBgn0052676	stx	0.0191462	0.020917	0.915341	0.361399	0.442013
FBgn0011288	Snap25	-0.0189751	0.0207309	-0.915308	0.361416	0.441993
XLOC_005237	-	-0.0188574	0.0206049	-0.91519	0.361478	0.441918
XLOC_002649	-	0.0187167	0.0204514	0.915176	0.361485	0.44191
FBgn0263002	CR43310	0.0184223	0.0201345	0.91496	0.361598	0.441774
FBgn0032636	CG5043	0.0186464	0.0203822	0.914836	0.361663	0.441696
FBgn0052703	Erk7	0.0196696	0.0215025	0.914755	0.361705	0.441645
FBgn0086666	snoRNA:Ψ28S-2179	0.0190331	0.0208082	0.914696	0.361737	0.441608
FBgn0010762	simj	-0.0187995	0.0205568	-0.914518	0.361829	0.441496
XLOC_004689	-	-0.0189195	0.0206935	-0.91427	0.36196	0.44134
XLOC_004991	-	-0.0188082	0.0205761	-0.914083	0.362057	0.441222
FBgn0034191	CG6984	-0.0184289	0.0201619	-0.914046	0.362077	0.4412
FBgn0030320	CG2247	0.0196455	0.0214949	0.913959	0.362122	0.441145
FBgn0065092	sncRNA:438	-0.0194175	0.0212522	-0.91367	0.362274	0.440963
XLOC_005077	-	-0.0196954	0.0215595	-0.913535	0.362345	0.440878
XLOC_004451	-	-0.0198517	0.0217342	-0.913383	0.362424	0.440783
FBgn0261434	hkb	0.0188332	0.0206202	0.913337	0.362448	0.440754
FBgn0036294	CG10654	-0.0190869	0.0209027	-0.913127	0.362559	0.440622
FBgn0051017	PH4αNE3	0.0185752	0.0203428	0.913111	0.362567	0.440612
FBgn0250911	CG42245	-0.019359	0.0212026	-0.913051	0.362598	0.440575
FBgn0041111	lilli	0.0197797	0.0216645	0.912999	0.362626	0.440542
FBgn0031451	Pgk2	0.0192898	0.0211378	0.912574	0.362848	0.440275
FBgn0030799	CG4872	0.0187272	0.0205214	0.912573	0.362849	0.440274
FBgn0001253	ImpE1	-0.0189363	0.0207551	-0.91237	0.362956	0.440147
XLOC_003652	-	0.0196838	0.0215754	0.912326	0.362978	0.440119
XLOC_003436	-	0.0191343	0.0209798	0.912035	0.363131	0.439936
FBgn0064912	CG31178	0.019775	0.0216827	0.912016	0.363141	0.439924
FBgn0038846	CG5697	-0.0188398	0.020663	-0.911765	0.363273	0.439767
FBgn0036932	Lamtor1	-0.0179018	0.0196344	-0.911754	0.363279	0.43976
FBgn0035970	CG4483	-0.0195365	0.0214329	-0.911517	0.363403	0.439611
XLOC_005668	-	-0.019725	0.0216466	-0.91123	0.363554	0.439431
FBgn0085217	CG34188	0.0185242	0.0203289	0.911225	0.363556	0.439429
XLOC_003588	-	-0.0184209	0.0202234	-0.910869	0.363743	0.439205
FBgn0259183	CG42287	-0.0187952	0.0206392	-0.910655	0.363856	0.439071
FBgn0265081	asRNA:CR44192	-0.0185299	0.0203506	-0.910534	0.363919	0.438995
FBgn0030376	CG2750	0.0197186	0.0216584	0.910436	0.363971	0.438934
FBgn0036537	CG18081	-0.0193409	0.0212442	-0.910406	0.363987	0.438914
XLOC_003333	-	-0.0187632	0.0206112	-0.910341	0.364021	0.438874
FBgn0259715	CG42369	0.0182123	0.0200072	0.910286	0.364049	0.43884
FBgn0003218	rdgB	0.020779	0.0228292	0.910191	0.364099	0.43878
FBgn0001280	janA	0.0188379	0.020703	0.909915	0.364245	0.438607
XLOC_003526	-	-0.0185951	0.0204424	-0.909634	0.364392	0.438431
FBgn0002842	sa	0.0183855	0.0202151	0.909496	0.364465	0.438344
FBgn0086082	CR34711	-0.0187393	0.0206042	-0.909491	0.364468	0.438341
FBgn0031488	Ccdc85	-0.0194816	0.0214207	-0.909473	0.364477	0.43833
FBgn0028274	Ns3	-0.0187147	0.02058	-0.909364	0.364534	0.438261
FBgn0261503	lncRNA:CR42651	-0.0192045	0.0211241	-0.90913	0.364658	0.438115
FBgn0022984	qkr58E-3	0.0199834	0.0219812	0.909114	0.364666	0.438105
XLOC_003452	-	-0.0188658	0.0207525	-0.909086	0.364681	0.438087
FBgn0265155	asRNA:CR44224	-0.0190103	0.0209153	-0.908919	0.364769	0.437982
XLOC_003164	-	-0.0192558	0.0211858	-0.908901	0.364778	0.437971
FBgn0035102	CG7049	0.0181429	0.0199613	0.9089	0.364779	0.437971
FBgn0053300	Muc30E	-0.0189352	0.0208344	-0.908844	0.364808	0.437936
FBgn0264897	CG44088	0.0186805	0.0205565	0.908739	0.364863	0.43787
XLOC_002223	-	0.0185249	0.0203865	0.908684	0.364892	0.437835
XLOC_006006	-	-0.0183093	0.0201513	-0.90859	0.364942	0.437777
FBgn0031189	Trmt10A	-0.0184781	0.0203492	-0.908051	0.365225	0.437439
FBgn0263200	Galt	0.0195465	0.021527	0.907996	0.365254	0.437405
FBgn0264515	lncRNA:CR43914	-0.01837	0.0202416	-0.907538	0.365496	0.437118
FBgn0263321	CG43402	-0.0188487	0.02077	-0.907493	0.36552	0.437089
FBgn0051093	CG31093	0.0186696	0.020576	0.907348	0.365596	0.436999
FBgn0036990	mRpL15	0.0182602	0.0201265	0.90727	0.365637	0.43695
FBgn0262943	lncRNA:CR43262	-0.0188291	0.0207541	-0.907246	0.36565	0.436935
FBgn0052984	CG32984	-0.0186282	0.0205377	-0.907025	0.365766	0.436796
FBgn0034367	Sec6	-0.0191557	0.0211215	-0.906926	0.365818	0.436735
FBgn0036516	CG7656	0.0186741	0.0205923	0.906848	0.365859	0.436686
FBgn0003926	-	0.0187971	0.0207287	0.906815	0.365877	0.436665
FBgn0082929	snoRNA:CD53c	-0.0185589	0.0204666	-0.906792	0.365889	0.43665
FBgn0031637	mxt	0.0188094	0.0207449	0.906702	0.365936	0.436594
FBgn0050291	CG30291	0.0190436	0.0210042	0.906657	0.36596	0.436566
FBgn0051730	CG31730	0.0187495	0.0206802	0.906641	0.365969	0.436556
FBgn0000629	E(z)	0.0187677	0.0207004	0.906637	0.365971	0.436554
FBgn0051677	CG31677	0.0195718	0.0215951	0.90631	0.366143	0.436349
FBgn0010803	TrpRS	0.0189549	0.0209168	0.906205	0.366198	0.436283
FBgn0031620	CG11929	0.0192027	0.0211941	0.90604	0.366286	0.43618
FBgn0033485	RpLP0-like	-0.0187232	0.0206652	-0.906025	0.366293	0.436171
FBgn0003612	Su(var)2-10	-0.0192301	0.0212253	-0.905995	0.36631	0.436152
FBgn0003748	Treh	0.0191289	0.0211224	0.905622	0.366506	0.435918
XLOC_003660	-	-0.0187634	0.0207195	-0.90559	0.366523	0.435899
FBgn0003751	trk	-0.0184826	0.0204126	-0.90545	0.366597	0.435811
FBgn0036874	brv1	-0.019653	0.0217113	-0.905197	0.366731	0.435653
FBgn0264468	asRNA:CR43876	-0.0184649	0.020399	-0.905185	0.366737	0.435645
XLOC_005054	-	-0.0193111	0.0213363	-0.905082	0.366792	0.435581
FBgn0032104	aust	0.0187786	0.0207494	0.905018	0.366825	0.435541
FBgn0035006	CG4563	-0.0189873	0.0209832	-0.904883	0.366896	0.435456
FBgn0031697	CG14024	0.0185039	0.0204536	0.904678	0.367005	0.435328
FBgn0010421	TfIIFβ	-0.0191201	0.0211348	-0.904676	0.367006	0.435327
FBgn0001227	Hsp67Ba	-0.0189316	0.020927	-0.90465	0.36702	0.435311
XLOC_005084	-	-0.0179858	0.0198817	-0.904639	0.367025	0.435304
FBgn0039647	jus	0.0182236	0.0201447	0.904636	0.367027	0.435302
FBgn0036893	PIG-F	0.01807	0.0199752	0.904621	0.367035	0.435293
XLOC_002918	-	-0.0204937	0.0226564	-0.904546	0.367074	0.435246
FBgn0011747	Ank	0.0187392	0.0207169	0.904535	0.36708	0.435239
FBgn0025825	HDAC3	0.0182444	0.0201709	0.904495	0.367101	0.435214
XLOC_006101	-	-0.0193312	0.0213738	-0.904435	0.367133	0.435176
FBgn0263485	scaRNA:ΨU2-55	0.0186183	0.0205914	0.904177	0.367269	0.435015
FBgn0042101	CG18744	0.0181561	0.0200856	0.903933	0.367398	0.434863
XLOC_002663	-	-0.0185199	0.0204883	-0.903924	0.367403	0.434857
FBgn0004510	Ets97D	0.0188086	0.0208117	0.90375	0.367495	0.434748
FBgn0015299	Ssb-c31a	-0.0192637	0.0213176	-0.903651	0.367548	0.434686
FBgn0260970	Ubr3	-0.0188856	0.0209008	-0.903582	0.367584	0.434644
FBgn0030109	CG12121	0.0191435	0.0211875	0.903524	0.367615	0.434607
FBgn0039396	CCAP-R	-0.0188844	0.0209015	-0.903495	0.36763	0.434589
FBgn0039923	MED26	0.0191267	0.0211716	0.903413	0.367673	0.434538
FBgn0030623	PPYR1	0.0191633	0.0212132	0.903369	0.367697	0.43451
FBgn0034713	CG11291	0.0192985	0.0213638	0.903329	0.367718	0.434485
FBgn0038014	CG10041	-0.0188036	0.0208171	-0.903274	0.367747	0.434451
XLOC_000013	-	-0.0187944	0.020813	-0.903015	0.367884	0.434289
FBgn0035929	CG13311	-0.0186452	0.020654	-0.902739	0.36803	0.434117
XLOC_003204	-	0.0193532	0.0214418	0.902591	0.368108	0.434025
FBgn0034261	HPS4	0.0185157	0.0205146	0.902562	0.368124	0.434006
FBgn0051715	CG31715	-0.0190305	0.0210866	-0.902492	0.368161	0.433963
FBgn0002780	mod	-0.0181976	0.0201671	-0.902342	0.36824	0.433869
XLOC_005039	-	-0.0193219	0.0214131	-0.902336	0.368243	0.433865
FBgn0259990	CG42487	0.0192237	0.0213061	0.902261	0.368283	0.433818
XLOC_004065	-	-0.0186852	0.0207144	-0.90204	0.3684	0.433681
FBgn0263532	mir-4962	-0.0189408	0.0209989	-0.90199	0.368427	0.433649
FBgn0265140	Meltrin	-0.0186649	0.0206967	-0.901832	0.36851	0.43355
XLOC_004533	-	0.0189294	0.0209913	0.901772	0.368542	0.433513
FBgn0046880	Obp56b	-0.0184874	0.0205028	-0.901701	0.368579	0.433469
XLOC_002864	-	-0.0190847	0.0211669	-0.901631	0.368616	0.433425
FBgn0265338	lncRNA:CR44292	-0.0196491	0.0217969	-0.901462	0.368706	0.43332
FBgn0054027	CG34027	0.0187987	0.0208549	0.901401	0.368739	0.433281
FBgn0053302	Cpr31A	-0.0182927	0.0202955	-0.901314	0.368784	0.433227
FBgn0029807	CG3108	-0.019106	0.0211981	-0.901306	0.368789	0.433222
FBgn0003559	su(f)	-0.0186305	0.0206758	-0.901078	0.368909	0.43308
FBgn0039779	PH4αSG2	-0.0184209	0.0204467	-0.900922	0.368992	0.432983
FBgn0000442	Pkg21D	0.0188238	0.020896	0.900831	0.369041	0.432926
FBgn0038582	CG7988	0.0188248	0.0209	0.900709	0.369105	0.43285
FBgn0031038	Tyler	0.0196966	0.0218701	0.900617	0.369154	0.432792
FBgn0015268	Nap1	0.0184031	0.0204353	0.900555	0.369187	0.432754
FBgn0085386	Gucy2d	-0.0212312	0.0235758	-0.900553	0.369188	0.432752
FBgn0000036	nAChRα1	0.0183647	0.0203977	0.90033	0.369306	0.432613
FBgn0038610	CG7675	0.0185407	0.0205936	0.900315	0.369314	0.432604
FBgn0000527	e	-0.0184602	0.0205056	-0.90025	0.369348	0.432564
FBgn0261823	Asx	-0.0191932	0.0213206	-0.900221	0.369364	0.432545
XLOC_005811	-	-0.0190764	0.0211994	-0.899854	0.369559	0.432316
FBgn0001206	Hmr	-0.0183471	0.0203898	-0.899818	0.369578	0.432294
FBgn0083962	CG34126	-0.0185827	0.0206522	-0.899792	0.369592	0.432278
FBgn0039769	CG15534	-0.018342	0.0203853	-0.899766	0.369605	0.432262
FBgn0027588	GCS2α	0.0197547	0.0219557	0.899754	0.369612	0.432254
FBgn0050379	CG30379	0.0182813	0.0203183	0.899746	0.369616	0.432249
FBgn0261399	Pp1-Y1	-0.0185292	0.0205944	-0.899723	0.369628	0.432235
FBgn0085539	kl-3	-0.0191334	0.0212672	-0.899666	0.369658	0.432199
FBgn0038915	CG17819	-0.0183446	0.0203907	-0.899658	0.369663	0.432194
FBgn0052246	CG32246	0.019971	0.0222021	0.899508	0.369742	0.432101
FBgn0030500	Ndc80	0.0188696	0.0209794	0.899436	0.369781	0.432056
FBgn0005617	msl-1	-0.0183719	0.0204263	-0.899425	0.369787	0.432049
FBgn0031149	Stt3A	0.0182079	0.0202482	0.899238	0.369886	0.431932
FBgn0040505	Alk	0.0188192	0.0209308	0.899116	0.369951	0.431856
FBgn0037792	TAF1B	-0.0184298	0.0204992	-0.899053	0.369984	0.431817
FBgn0024973	CG2701	0.0189515	0.0210834	0.898883	0.370074	0.431711
XLOC_002127	-	0.0192113	0.0213725	0.898881	0.370075	0.43171
FBgn0265146	CG44215	-0.0192264	0.0213894	-0.898877	0.370077	0.431707
XLOC_003064	-	-0.0184553	0.0205317	-0.898869	0.370082	0.431702
XLOC_001816	-	-0.018591	0.0206839	-0.898814	0.370111	0.431668
FBgn0263547	mir-4944	-0.0185205	0.0206075	-0.898729	0.370156	0.431615
FBgn0038640	CG7706	-0.0188149	0.0209408	-0.898479	0.370289	0.431459
FBgn0032402	PLCXD	-0.0187839	0.0209064	-0.898475	0.370291	0.431457
FBgn0035501	CG1299	0.0180218	0.0200583	0.898468	0.370294	0.431453
FBgn0030151	CG1354	-0.0191565	0.0213218	-0.898445	0.370307	0.431438
FBgn0030006	CG17982	-0.0186542	0.0207634	-0.898419	0.370321	0.431422
FBgn0034921	DCP1	0.0193024	0.0214857	0.898384	0.370339	0.4314
FBgn0031969	pes	-0.018317	0.0203894	-0.898361	0.370351	0.431386
FBgn0264841	asRNA:CR44049	-0.0179868	0.0200223	-0.898339	0.370363	0.431372
FBgn0259680	Pkcδ	-0.0182929	0.0203634	-0.898324	0.370371	0.431363
FBgn0263510	nclb	-0.0188877	0.0210262	-0.898293	0.370388	0.431343
FBgn0051244	CG31244	0.018884	0.0210236	0.89823	0.370421	0.431304
FBgn0033793	CG3955	0.0186244	0.0207365	0.898149	0.370464	0.431254
FBgn0037936	CG6908	0.0181107	0.0201664	0.898064	0.370509	0.431201
FBgn0031897	CG13784	-0.019125	0.0213013	-0.897829	0.370634	0.431055
FBgn0034274	CG10931	0.0179402	0.0199823	0.897805	0.370647	0.431039
FBgn0262341	mir-976	-0.0192671	0.0214603	-0.8978	0.37065	0.431036
FBgn0039965	Coa7	0.0186941	0.0208224	0.897786	0.370657	0.431028
FBgn0025373	Fpps	0.0179638	0.0200091	0.89778	0.37066	0.431024
FBgn0032129	jp	0.0187771	0.0209162	0.897731	0.370687	0.430993
FBgn0263559	mir-2535b	0.0185991	0.020722	0.897556	0.37078	0.430884
XLOC_003461	-	0.018645	0.020775	0.897469	0.370826	0.43083
FBgn0036731	CG6333	0.0180954	0.0201643	0.897397	0.370864	0.430785
FBgn0002592	E(spl)m2-BFM	0.0179418	0.0199934	0.897387	0.370869	0.430779
XLOC_006134	-	-0.0193874	0.0216049	-0.897363	0.370882	0.430764
XLOC_005397	-	-0.0184799	0.0205945	-0.897325	0.370902	0.43074
FBgn0040097	lectin-30A	0.0181086	0.0201816	0.897282	0.370925	0.430714
FBgn0028690	Rpn5	-0.0186365	0.020781	-0.896805	0.371179	0.430417
FBgn0262511	Vha44	0.0183782	0.0204963	0.896659	0.371257	0.430326
FBgn0263247	CG43390	0.0190899	0.0212903	0.896644	0.371264	0.430317
FBgn0015376	cutlet	-0.01928	0.0215046	-0.896553	0.371313	0.43026
XLOC_002389	-	-0.0190718	0.0212747	-0.896454	0.371365	0.430199
FBgn0034422	CG7137	-0.0178812	0.0199494	-0.896328	0.371433	0.43012
XLOC_003933	-	-0.0193707	0.0216231	-0.895835	0.371695	0.429813
FBgn0031678	Nepl3	-0.0187934	0.0209835	-0.895629	0.371805	0.429685
FBgn0264378	lncRNA:CR43830	-0.0178774	0.0199636	-0.895502	0.371872	0.429606
FBgn0065051	scaRNA:MeU5-U42	0.0181991	0.0203232	0.895482	0.371883	0.429594
FBgn0263620	asRNA:CR43629	-0.0198149	0.0221285	-0.895445	0.371903	0.42957
FBgn0033572	polyph	0.0180231	0.0201305	0.895312	0.371974	0.429487
XLOC_000683	-	-0.0243819	0.0272337	-0.895283	0.371989	0.42947
FBgn0029589	CG14810	0.0186462	0.0208338	0.894998	0.372141	0.429292
FBgn0037780	ohgt	0.0179292	0.0200369	0.894811	0.372241	0.429176
FBgn0038646	CG7715	-0.0188139	0.0210265	-0.894769	0.372263	0.42915
FBgn0038080	CG12279	0.018527	0.0207102	0.894582	0.372363	0.429034
FBgn0041605	cpx	-0.0189811	0.0212189	-0.894537	0.372387	0.429006
FBgn0033374	Boot	-0.0181192	0.020258	-0.894422	0.372448	0.428934
XLOC_003717	-	0.0186909	0.0208993	0.894335	0.372495	0.42888
FBgn0031321	Tgt	0.0187754	0.0209941	0.894321	0.372502	0.428871
FBgn0261574	kug	-0.0183359	0.0205045	-0.894237	0.372547	0.42882
FBgn0010220	Dbp45A	0.0184671	0.0206519	0.894207	0.372563	0.4288
XLOC_004761	-	-0.0189624	0.0212061	-0.894196	0.372569	0.428794
FBgn0039202	CG13622	0.017744	0.0198445	0.894154	0.372591	0.428767
FBgn0036985	zye	-0.0181375	0.020287	-0.894044	0.372649	0.4287
FBgn0027509	Tbcd	-0.0190938	0.0213585	-0.893969	0.37269	0.428653
FBgn0263036	CG43331	0.0194652	0.0217759	0.893888	0.372733	0.428602
XLOC_002941	-	-0.0187369	0.0209624	-0.893837	0.37276	0.42857
XLOC_003560	-	0.0187639	0.0210044	0.893331	0.37303	0.428256
FBgn0022981	rpk	-0.0179299	0.0200779	-0.893017	0.373198	0.428061
FBgn0020510	Abi	0.0185247	0.0207443	0.893003	0.373205	0.428052
FBgn0265167	lncRNA:CR44236	-0.0191373	0.0214314	-0.892957	0.373229	0.428024
FBgn0262575	CG43115	0.0186512	0.0208872	0.892949	0.373234	0.428019
FBgn0265344	lncRNA:CR44298	-0.0181473	0.0203234	-0.892927	0.373246	0.428005
FBgn0036062	CG6685	-0.018555	0.0207851	-0.892707	0.373363	0.427868
FBgn0034592	CG9406	0.0178877	0.0200385	0.892668	0.373384	0.427844
FBgn0051525	CG31525	0.0184994	0.0207263	0.892556	0.373444	0.427775
FBgn0021847	Ttc7	0.0184533	0.0206805	0.892303	0.373579	0.427618
XLOC_006297	-	-0.0187102	0.0209703	-0.892224	0.373621	0.427568
FBgn0264865	lncRNA:CR44056	-0.0180989	0.0202857	-0.892198	0.373635	0.427553
FBgn0085769	CR40728	-0.0191619	0.0214837	-0.891927	0.37378	0.427384
XLOC_002771	-	-0.0186629	0.0209287	-0.891736	0.373882	0.427265
XLOC_005101	-	0.019342	0.0216928	0.891631	0.373938	0.427201
FBgn0050298	tRNA:Thr-AGT-2-1	-0.0187497	0.021029	-0.891612	0.373948	0.427189
FBgn0024754	Flo1	0.0178243	0.0199952	0.89143	0.374045	0.427076
FBgn0029905	Nf-YC	-0.0186291	0.020899	-0.891384	0.37407	0.427047
FBgn0032437	CR17024	-0.0196516	0.0220486	-0.891284	0.374124	0.426985
XLOC_001748	-	0.0179568	0.0201509	0.891116	0.374213	0.426881
XLOC_003268	-	0.0183875	0.0206343	0.891115	0.374214	0.42688
XLOC_006028	-	-0.0180842	0.0202962	-0.891013	0.374268	0.426817
FBgn0032535	Ance-2	-0.0183253	0.0205687	-0.890929	0.374314	0.426764
XLOC_000224	-	-0.0185424	0.020816	-0.890778	0.374394	0.426671
FBgn0011760	ctp	-0.0185783	0.0208636	-0.890464	0.374562	0.426476
XLOC_001510	-	-0.0189839	0.0213243	-0.89025	0.374677	0.426343
FBgn0039627	CG11837	-0.0195418	0.0219513	-0.890231	0.374687	0.426332
FBgn0062517	CG16984	0.0186967	0.0210042	0.890141	0.374735	0.426275
FBgn0000317	ck	0.0188323	0.0211579	0.890082	0.374767	0.426239
FBgn0037379	CG10979	-0.0177758	0.0199713	-0.890066	0.374775	0.426229
FBgn0036515	AIMP2	0.0177574	0.0199521	0.890001	0.37481	0.426189
XLOC_003409	-	-0.0181431	0.0203862	-0.889973	0.374825	0.426171
FBgn0265017	lncRNA:CR43751	-0.0191255	0.0214909	-0.889934	0.374846	0.426147
FBgn0030745	CG4239	0.0187858	0.0211139	0.889739	0.37495	0.426027
FBgn0262479	CG43069	0.0181922	0.020455	0.889373	0.375146	0.4258
XLOC_003271	-	-0.0196352	0.02208	-0.889275	0.375199	0.425739
FBgn0036705	CG13723	0.0185508	0.0208635	0.889148	0.375267	0.42566
FBgn0011705	rost	0.0185252	0.0208356	0.889114	0.375285	0.425639
FBgn0002783	mor	-0.0183748	0.020669	-0.889003	0.375344	0.42557
FBgn0040607	CG14244	-0.018863	0.0212201	-0.888926	0.375386	0.425522
FBgn0033327	PGRP-SC1b	-0.0186181	0.0209449	-0.888909	0.375395	0.425511
FBgn0032346	Csl4	0.0190429	0.0214295	0.888629	0.375545	0.425338
XLOC_002248	-	-0.0200373	0.0225515	-0.888513	0.375607	0.425266
FBgn0033677	CG8321	0.0192551	0.0216735	0.888421	0.375657	0.425209
FBgn0038312	Zip88E	-0.0185076	0.0208394	-0.888103	0.375827	0.425012
FBgn0086604	side-VIII	0.0188593	0.0212394	0.887942	0.375913	0.424912
XLOC_005894	-	0.0183466	0.0206658	0.887776	0.376002	0.42481
FBgn0020443	eRF3	-0.0178325	0.020094	-0.887456	0.376174	0.424611
FBgn0040502	CG8343	-0.0185933	0.0209585	-0.887149	0.376338	0.424421
FBgn0264975	Nrg	0.018535	0.0208956	0.887029	0.376403	0.424347
XLOC_005355	-	-0.0184098	0.020755	-0.887007	0.376415	0.424333
FBgn0027783	SMC2	-0.0182408	0.0205649	-0.886985	0.376427	0.42432
FBgn0028983	Spn55B	-0.0189636	0.0213805	-0.886959	0.37644	0.424304
FBgn0263983	CG43732	0.0191982	0.0216464	0.886902	0.376471	0.424269
FBgn0013811	Dhc62B	0.0188273	0.0212282	0.8869	0.376472	0.424267
FBgn0015591	AstA	0.0188307	0.0212322	0.886895	0.376475	0.424264
FBgn0061435	CG30270	0.0188682	0.021276	0.886834	0.376508	0.424226
FBgn0263447	asRNA:CR43470	0.0177492	0.0200164	0.886733	0.376562	0.424164
XLOC_000514	-	0.0184036	0.0207545	0.886728	0.376565	0.42416
FBgn0032400	CG6770	0.0178274	0.020108	0.886585	0.376641	0.424072
FBgn0030724	Nipsnap	0.0192089	0.021669	0.886467	0.376705	0.423999
FBgn0037855	CG6621	0.0178586	0.0201476	0.886391	0.376745	0.423952
FBgn0259481	Mob2	0.0184888	0.0208598	0.886333	0.376777	0.423916
FBgn0039056	CenB1A	-0.0183563	0.0207122	-0.886258	0.376817	0.423869
FBgn0008636	hbn	0.0184464	0.0208157	0.886179	0.37686	0.42382
FBgn0037475	Fer1	-0.018404	0.0207712	-0.886036	0.376936	0.423732
FBgn0035131	mthl9	0.0185787	0.0209689	0.886016	0.376947	0.42372
FBgn0036462	mRpL39	0.0186361	0.0210345	0.885978	0.376967	0.423696
FBgn0260987	vtd	-0.0184288	0.0208121	-0.885483	0.377233	0.42339
FBgn0028533	CG7953	0.0183079	0.0206766	0.885443	0.377255	0.423365
XLOC_005140	-	-0.0199481	0.0225329	-0.88529	0.377337	0.423271
FBgn0033929	Tfb1	0.0185174	0.0209206	0.885131	0.377423	0.423172
FBgn0002774	mle	0.018483	0.020883	0.885076	0.377452	0.423138
FBgn0033349	CG8243	-0.0188414	0.0212895	-0.88501	0.377487	0.423098
FBgn0039141	spas	-0.0182148	0.0205816	-0.885003	0.377492	0.423093
XLOC_002836	-	-0.0177423	0.0200485	-0.88497	0.377509	0.423073
XLOC_002255	-	-0.0191176	0.0216032	-0.884946	0.377522	0.423058
FBgn0265076	lncRNA:CR44187	-0.0180739	0.0204241	-0.884931	0.37753	0.423048
FBgn0027348	bgm	-0.0182216	0.0205913	-0.88492	0.377536	0.423042
FBgn0031435	Elba2	-0.018546	0.0209595	-0.884847	0.377575	0.422996
FBgn0038345	maca	0.0184266	0.020828	0.884701	0.377654	0.422906
FBgn0051739	AspRS-m	-0.0178189	0.0201427	-0.884631	0.377691	0.422863
XLOC_000736	-	-0.0182925	0.0206823	-0.88445	0.377789	0.422751
FBgn0031377	CG15356	0.0185625	0.0209916	0.884281	0.37788	0.422646
FBgn0032643	GCS2β	0.0180289	0.0203887	0.884259	0.377891	0.422633
FBgn0039800	Npc2g	-0.0182082	0.0205916	-0.884254	0.377894	0.42263
FBgn0038632	CG14301	0.0176344	0.019945	0.884149	0.377951	0.422565
FBgn0026400	Noa36	-0.0188873	0.0213633	-0.884099	0.377978	0.422534
FBgn0035088	CG3776	0.0183131	0.0207241	0.883662	0.378213	0.422264
FBgn0035294	Mfap1	-0.0179698	0.0203383	-0.883547	0.378275	0.422193
FBgn0039145	CG6000	-0.0193898	0.0219456	-0.883542	0.378277	0.42219
XLOC_001769	-	0.0183053	0.0207224	0.883355	0.378378	0.422074
FBgn0004244	Rdl	0.0190057	0.0215228	0.883048	0.378543	0.421884
FBgn0033673	CG8298	-0.0192898	0.0218484	-0.882895	0.378626	0.42179
FBgn0031589	Naprt	0.0181281	0.0205343	0.882818	0.378667	0.421742
FBgn0039478	Nep5	0.0183203	0.0207572	0.882602	0.378784	0.421609
FBgn0001234	lncRNA:Hsrω	0.0183109	0.0207477	0.882551	0.378811	0.421577
FBgn0035236	Tmep	0.018101	0.0205106	0.882518	0.378829	0.421557
FBgn0028943	CG15638	0.0182376	0.0206658	0.882501	0.378838	0.421546
FBgn0028850	CG15260	0.01888	0.0213941	0.882486	0.378846	0.421537
FBgn0053766	CG33766	0.0182158	0.0206426	0.882433	0.378875	0.421505
FBgn0085457	CG34428	-0.0187761	0.0212779	-0.882423	0.37888	0.421498
FBgn0040950	Muc26B	-0.0177775	0.0201528	-0.882136	0.379035	0.421321
FBgn0061469	Ube3a	0.0189029	0.0214301	0.882072	0.379069	0.421281
FBgn0028684	Rpt5	-0.0182509	0.0206939	-0.881945	0.379138	0.421203
FBgn0034186	Gtf3c3	-0.018978	0.0215188	-0.881926	0.379148	0.421191
XLOC_005196	-	-0.0181959	0.020636	-0.881756	0.37924	0.421086
FBgn0265300	lncRNA:CR44273	-0.0182598	0.0207093	-0.881718	0.37926	0.421063
FBgn0033674	otk2	-0.0179354	0.0203432	-0.881642	0.379301	0.421016
FBgn0260643	CG42535	0.0178712	0.020271	0.881616	0.379315	0.421
FBgn0035293	CG5687	-0.0181793	0.0206265	-0.88136	0.379454	0.420841
FBgn0035947	Srp68	-0.0184923	0.0209856	-0.881189	0.379546	0.420736
FBgn0036728	UQCR-Q	0.0183741	0.0208541	0.881081	0.379604	0.420669
XLOC_000183	-	-0.0182191	0.020679	-0.881042	0.379625	0.420645
FBgn0051548	CG31548	0.0184875	0.0209841	0.881023	0.379635	0.420633
FBgn0031010	CG8028	-0.0181103	0.0205566	-0.880997	0.379649	0.420618
XLOC_005279	-	-0.0179171	0.0203394	-0.880908	0.379697	0.420562
FBgn0263622	lncRNA:CR43631	0.017959	0.0203885	0.880836	0.379736	0.420518
FBgn0265347	lncRNA:CR44301	-0.0188676	0.0214213	-0.880788	0.379762	0.420488
FBgn0038130	CG8630	-0.0179828	0.0204178	-0.880739	0.379789	0.420458
FBgn0011787	mRpL12	0.0181072	0.02056	0.8807	0.37981	0.420434
FBgn0051075	CG31075	0.0177579	0.0201697	0.880423	0.379959	0.420263
FBgn0028952	Kebab	0.0179329	0.0203703	0.880342	0.380003	0.420213
FBgn0036704	CG6497	0.0194227	0.0220688	0.880101	0.380133	0.420065
FBgn0053807	His1:CG33807	-0.0188617	0.0214317	-0.880084	0.380142	0.420054
FBgn0037395	CG10280	-0.019752	0.0224436	-0.880074	0.380148	0.420048
FBgn0034269	Hyccin	0.0180618	0.0205237	0.880047	0.380162	0.420031
FBgn0037715	Mpc2a	0.0177545	0.020175	0.880027	0.380173	0.420019
FBgn0034459	TTLL6A	0.0190255	0.0216209	0.879958	0.38021	0.419977
FBgn0038099	CG7091	-0.01797	0.0204249	-0.879809	0.380291	0.419884
FBgn0028550	Atf3	0.0177021	0.0201246	0.879627	0.380389	0.419772
FBgn0052056	scramb1	-0.0191817	0.0218124	-0.879394	0.380515	0.419628
FBgn0031834	CG13766	-0.0191887	0.0218225	-0.87931	0.38056	0.419576
FBgn0003313	sala	-0.0186365	0.0211956	-0.879266	0.380584	0.419549
FBgn0264754	btsz	0.0179419	0.0204056	0.879262	0.380586	0.419547
FBgn0033544	CG7220	-0.0196341	0.022332	-0.879191	0.380624	0.419503
FBgn0033108	CG15236	-0.0182423	0.0207498	-0.879153	0.380645	0.41948
FBgn0034511	GNBP-like3	-0.0176518	0.0200814	-0.87901	0.380722	0.419392
FBgn0002645	Map205	0.0359666	0.0409205	0.878938	0.380761	0.419347
FBgn0021818	cnk	0.0184992	0.0210474	0.878931	0.380765	0.419343
FBgn0039740	ZIPIC	-0.0183478	0.0208758	-0.8789	0.380782	0.419324
FBgn0002931	net	0.0187829	0.0213728	0.878821	0.380825	0.419275
FBgn0010315	CycD	-0.0174586	0.0198672	-0.878763	0.380856	0.419239
FBgn0250755	CG42233	0.0182842	0.0208075	0.878732	0.380873	0.41922
FBgn0260225	CR42499	0.0181873	0.0206984	0.878678	0.380902	0.419187
FBgn0034657	LBR	-0.0184499	0.0209978	-0.878658	0.380912	0.419175
FBgn0031357	mRpL48	0.0184505	0.0210029	0.878474	0.381012	0.419061
FBgn0031139	CG11227	0.0185875	0.0211594	0.878451	0.381025	0.419047
FBgn0030425	Nep6	0.0182424	0.0207697	0.878319	0.381096	0.418966
FBgn0039840	pHCl-2	0.0185113	0.0210781	0.878225	0.381147	0.418908
XLOC_004968	-	-0.0187719	0.0213749	-0.878224	0.381148	0.418907
FBgn0039359	RpL27	0.0184752	0.0210404	0.878078	0.381226	0.418817
XLOC_005198	-	-0.0182267	0.0207604	-0.877956	0.381292	0.418742
FBgn0026869	Tdg	0.0185249	0.0211003	0.877943	0.381299	0.418734
XLOC_004561	-	-0.018423	0.0209858	-0.87788	0.381334	0.418695
FBgn0026872	CG14777	0.0184949	0.0210732	0.877653	0.381456	0.418555
FBgn0035769	CTCF	0.0179344	0.0204384	0.877486	0.381547	0.418452
FBgn0262612	CG43138	0.0186352	0.0212388	0.877414	0.381586	0.418408
FBgn0033032	kune	0.0184604	0.0210414	0.877338	0.381627	0.418361
FBgn0039371	CG4960	0.0184308	0.0210107	0.87721	0.381696	0.418282
FBgn0027660	blot	-0.0182871	0.0208471	-0.877201	0.381701	0.418277
FBgn0026250	eIF1A	0.0193999	0.022121	0.87699	0.381815	0.418147
FBgn0263396	sqd	0.0192638	0.0219672	0.876936	0.381845	0.418113
FBgn0033949	Had2	-0.0178723	0.0203815	-0.876889	0.38187	0.418085
FBgn0054044	lncRNA:CR34044	-0.0184643	0.0210619	-0.876668	0.38199	0.417949
FBgn0036142	Adck5	0.0189446	0.0216105	0.876641	0.382004	0.417932
FBgn0031266	Sf3b1	0.0184941	0.0210974	0.876603	0.382025	0.417909
FBgn0033271	CG8708	0.0182172	0.0207816	0.876603	0.382025	0.417909
FBgn0261454	scaRNA:MeU4-A65	0.0181945	0.020757	0.876545	0.382056	0.417873
XLOC_000177	-	0.0194894	0.0222345	0.876539	0.382059	0.417869
XLOC_002621	-	-0.0180304	0.0205702	-0.876533	0.382063	0.417865
FBgn0001296	kar	0.0182493	0.0208203	0.876511	0.382075	0.417852
FBgn0011987	tRNA:SeC-TCA-1-1	-0.0181073	0.0206584	-0.87651	0.382075	0.417851
FBgn0040030	zyd	0.0178764	0.0203955	0.87649	0.382086	0.417839
FBgn0024187	syd	0.0179931	0.0205301	0.876425	0.382121	0.417799
FBgn0031169	CG1494	-0.0174846	0.0199525	-0.876312	0.382182	0.41773
FBgn0045823	vsg	-0.0178388	0.0203602	-0.876161	0.382264	0.417636
FBgn0038454	CG10324	-0.0194203	0.0221663	-0.876117	0.382288	0.417609
FBgn0037773	CG5359	-0.0180435	0.0205953	-0.8761	0.382297	0.417599
FBgn0027548	nito	-0.018379	0.0209793	-0.876052	0.382324	0.417569
FBgn0036376	Liprin-β	-0.0182212	0.020803	-0.875894	0.382409	0.417472
FBgn0000356	Cp16	0.0180496	0.0206112	0.87572	0.382503	0.417365
XLOC_006209	-	-0.0182771	0.0208733	-0.875619	0.382558	0.417303
XLOC_002164	-	-0.0182259	0.0208177	-0.875496	0.382624	0.417227
FBgn0036890	CG9368	-0.0186932	0.0213529	-0.87544	0.382655	0.417192
FBgn0038730	Acsx1L	-0.0182662	0.0208688	-0.875287	0.382738	0.417098
FBgn0036263	thoc6	-0.0181915	0.0207839	-0.875269	0.382748	0.417087
FBgn0053526	PNUTS	0.0182262	0.0208242	0.875244	0.382761	0.417072
FBgn0265256	CG44270	0.0176451	0.0201746	0.87462	0.3831	0.416688
XLOC_003788	-	-0.0182245	0.0208371	-0.874619	0.383101	0.416687
FBgn0039771	Osi23	-0.0177361	0.0202814	-0.8745	0.383165	0.416614
FBgn0261119	Prp19	0.0181181	0.0207197	0.874436	0.3832	0.416575
XLOC_004521	-	-0.0185984	0.0212724	-0.874297	0.383275	0.416489
XLOC_004369	-	-0.0178276	0.0203923	-0.874233	0.38331	0.41645
FBgn0263746	CR43671	-0.0180413	0.02064	-0.874096	0.383384	0.416366
FBgn0030738	CG9915	0.0180535	0.0206563	0.873997	0.383438	0.416305
FBgn0004569	aos	0.018673	0.0213657	0.873971	0.383452	0.416289
FBgn0004034	y	-0.017909	0.0204942	-0.87386	0.383512	0.416221
FBgn0083952	CG34116	0.0181191	0.0207351	0.87384	0.383523	0.416208
XLOC_000790	-	-0.0182121	0.0208421	-0.873815	0.383537	0.416193
FBgn0053548	SmydA-8	-0.0186318	0.0213242	-0.873739	0.383578	0.416146
XLOC_002930	-	-0.0176647	0.0202193	-0.873656	0.383623	0.416095
FBgn0260632	dl	0.0184971	0.0211742	0.873571	0.383669	0.416043
XLOC_003678	-	-0.0181374	0.0207624	-0.873569	0.38367	0.416042
FBgn0052843	Dh31-R	0.0183638	0.0210231	0.873505	0.383705	0.416002
FBgn0265201	CG44261	-0.0177799	0.0203578	-0.873371	0.383778	0.41592
XLOC_004702	-	-0.0176528	0.0202147	-0.873268	0.383834	0.415856
XLOC_006213	-	0.0190504	0.0218159	0.873237	0.383851	0.415838
FBgn0039091	CG10182	-0.0201167	0.0230498	-0.87275	0.384115	0.415538
XLOC_000261	-	-0.0184341	0.0211227	-0.872713	0.384136	0.415515
XLOC_003539	-	-0.0182334	0.0208944	-0.872644	0.384173	0.415473
FBgn0013685	mt:ND6	0.0179591	0.0205872	0.872345	0.384335	0.41529
XLOC_002145	-	-0.0175699	0.020142	-0.872299	0.384361	0.415261
FBgn0265152	lncRNA:CR44221	0.0175156	0.0200804	0.872277	0.384373	0.415248
FBgn0263088	lncRNA:DREAMer	0.0181709	0.0208357	0.872104	0.384467	0.415141
FBgn0259978	vlc	-0.0194024	0.0222488	-0.872065	0.384488	0.415117
FBgn0038331	Ccm3	-0.019991	0.0229252	-0.872013	0.384516	0.415086
XLOC_006060	-	-0.0189523	0.0217344	-0.871996	0.384525	0.415075
FBgn0040020	MED21	0.0187271	0.0214768	0.87197	0.38454	0.415059
FBgn0039346	CG5079	-0.0178314	0.0204519	-0.871873	0.384592	0.414999
FBgn0000499	dsh	-0.0186638	0.0214097	-0.871746	0.384661	0.414922
FBgn0030858	IntS2	-0.0178545	0.0204848	-0.871599	0.384741	0.414831
FBgn0002632	E(spl)m6-BFM	0.0183563	0.0210607	0.87159	0.384746	0.414826
FBgn0038237	Pde6	0.0176255	0.0202278	0.87135	0.384877	0.414678
FBgn0031609	CG15443	-0.0180543	0.0207199	-0.871349	0.384877	0.414677
XLOC_005115	-	-0.0178613	0.0204999	-0.871287	0.384911	0.414639
FBgn0028644	beat-Ic	-0.0183655	0.0210792	-0.87126	0.384926	0.414623
FBgn0032860	CG15130	-0.0179977	0.0206571	-0.87126	0.384926	0.414623
FBgn0038175	Ubc87F	0.0187402	0.0215097	0.871244	0.384934	0.414613
FBgn0024360	MTPAP	0.0175776	0.0201754	0.871236	0.384939	0.414608
FBgn0260480	CG32295	0.0187711	0.0215465	0.871193	0.384962	0.414582
XLOC_005238	-	-0.0179872	0.0206468	-0.871183	0.384968	0.414576
FBgn0036781	CG13699	-0.0186227	0.0213842	-0.870861	0.385143	0.414378
XLOC_004701	-	-0.0181224	0.0208188	-0.870483	0.385349	0.414146
FBgn0028341	Ptpmeg2	0.018467	0.0212168	0.870396	0.385396	0.414093
FBgn0034732	-	0.0179885	0.0206702	0.870262	0.385469	0.41401
FBgn0053123	LeuRS	0.0173791	0.0199723	0.870162	0.385524	0.413949
FBgn0039115	Rex2	0.0181503	0.0208601	0.870096	0.38556	0.413908
XLOC_000649	-	-0.0187208	0.0215164	-0.87007	0.385574	0.413893
FBgn0011591	fng	0.0179921	0.0206797	0.870037	0.385592	0.413872
FBgn0011832	Ser12	-0.0178854	0.0205631	-0.869778	0.385733	0.413714
FBgn0011294	a5	-0.0176418	0.0202879	-0.869576	0.385843	0.413589
FBgn0030296	CG15196	0.0186906	0.0214952	0.869524	0.385871	0.413558
FBgn0265317	CG44290	-0.0186763	0.0214793	-0.869502	0.385883	0.413544
FBgn0034470	Obp56d	-0.0183106	0.021059	-0.869488	0.385891	0.413535
FBgn0085318	CG34289	-0.0187539	0.02157	-0.869442	0.385916	0.413507
FBgn0051286	CG31286	0.0186836	0.0214912	0.869357	0.385962	0.413455
FBgn0033515	Ir47a	0.0176781	0.0203349	0.869348	0.385967	0.413449
FBgn0052212	CG32212	-0.0183117	0.0210657	-0.869266	0.386012	0.413399
FBgn0033703	CG13170	0.0185317	0.0213207	0.86919	0.386054	0.413352
FBgn0053481	dpr7	-0.0179949	0.0207037	-0.869164	0.386068	0.413336
FBgn0085388	IP3K2	0.0175524	0.0201962	0.869093	0.386107	0.413293
FBgn0040843	CG15213	0.0184959	0.0212824	0.869072	0.386118	0.41328
FBgn0002569	Mal-A2	0.0176846	0.0203519	0.868941	0.386189	0.4132
FBgn0011016	SsRβ	-0.0174905	0.0201289	-0.868922	0.3862	0.413188
FBgn0028542	NimB4	-0.0175892	0.0202487	-0.868661	0.386342	0.413028
FBgn0035152	CG3386	0.0172948	0.0199154	0.868411	0.386478	0.412875
FBgn0052707	APC4	-0.0178283	0.0205353	-0.868179	0.386605	0.412733
FBgn0030725	CG8958	-0.0176004	0.0202847	-0.86767	0.386883	0.412421
FBgn0025454	Cyp6g1	-0.0179067	0.0206387	-0.867625	0.386907	0.412393
FBgn0003053	peb	-0.0177976	0.0205156	-0.867517	0.386966	0.412327
FBgn0004860	ph-d	0.0182391	0.021033	0.867165	0.387158	0.412112
FBgn0039366	CG17198	0.018064	0.020832	0.867129	0.387178	0.41209
FBgn0003486	spo	0.0188855	0.0217806	0.867077	0.387206	0.412057
FBgn0001186	Hex-A	0.0183758	0.021194	0.867027	0.387234	0.412027
FBgn0000227	Elba1	-0.0180816	0.0208616	-0.866745	0.387388	0.411854
FBgn0026379	Pten	-0.0183529	0.0211761	-0.866682	0.387422	0.411815
FBgn0265070	asRNA:CR44181	-0.0182365	0.0210446	-0.866566	0.387486	0.411744
FBgn0036847	CNPYb	0.0176936	0.0204193	0.866518	0.387512	0.411715
FBgn0003527	stil	-0.0180521	0.0208347	-0.866442	0.387553	0.411669
FBgn0038959	CG13856	-0.0178707	0.0206271	-0.866368	0.387594	0.411623
FBgn0051845	asRNA:CR31845	-0.0181929	0.0210033	-0.866192	0.38769	0.411515
XLOC_000228	-	-0.0180391	0.0208258	-0.866189	0.387692	0.411513
FBgn0036160	Khkl2	0.017808	0.0205675	0.865834	0.387886	0.411296
FBgn0035272	mRpL46	0.0182426	0.0210695	0.865833	0.387886	0.411296
FBgn0263107	mir-bft	0.0181352	0.0209478	0.865732	0.387941	0.411234
XLOC_003125	-	-0.0184785	0.0213493	-0.865535	0.388049	0.411113
FBgn0033654	Sobp	-0.0175853	0.0203176	-0.865519	0.388058	0.411103
FBgn0033165	CG11113	-0.0180664	0.0208776	-0.865346	0.388153	0.410997
FBgn0038740	Mrp5	0.0173736	0.0200812	0.865168	0.38825	0.410889
FBgn0263117	CG34377	-0.0179288	0.0207271	-0.864994	0.388345	0.410782
XLOC_003027	-	0.0176168	0.0203691	0.864879	0.388408	0.410711
FBgn0015905	ast	-0.017718	0.0204928	-0.864595	0.388563	0.410538
FBgn0034976	CG4049	-0.0180678	0.0208987	-0.864543	0.388592	0.410506
FBgn0036441	CG13476	0.0180581	0.0208922	0.864345	0.3887	0.410385
FBgn0085195	CG34166	-0.0184791	0.0213796	-0.864333	0.388707	0.410378
FBgn0261349	Mst36Fb	0.0180184	0.0208477	0.864288	0.388732	0.41035
FBgn0031116	CG1695	-0.018077	0.0209162	-0.864259	0.388748	0.410332
FBgn0005355	Su(fu)	-0.0180495	0.0208865	-0.864174	0.388794	0.41028
FBgn0003410	sina	-0.0178582	0.0206665	-0.864115	0.388826	0.410244
XLOC_002103	-	0.0185297	0.0214446	0.864071	0.388851	0.410217
FBgn0050286	CG30286	-0.0188623	0.0218297	-0.864068	0.388852	0.410216
FBgn0050237	tRNA:Gln-CTG-1-1	0.0176049	0.0203764	0.863985	0.388898	0.410165
FBgn0039860	CG1792	0.0172804	0.0200064	0.863745	0.389029	0.410018
FBgn0086048	snoRNA:CD56b	0.0183587	0.0212563	0.863684	0.389063	0.40998
FBgn0036361	CG10154	0.0181517	0.0210193	0.863573	0.389123	0.409913
FBgn0011817	nmo	0.0179749	0.0208174	0.863459	0.389186	0.409843
FBgn0051031	sima	-0.0175368	0.0203123	-0.863359	0.389241	0.409782
FBgn0031951	r2d2	0.0178827	0.020713	0.863353	0.389244	0.409779
FBgn0037666	CR16735	-0.0185146	0.0214508	-0.863119	0.389372	0.409635
FBgn0035145	MED14	-0.0183173	0.0212258	-0.862971	0.389453	0.409545
FBgn0035142	Hipk	0.017864	0.0207013	0.862942	0.389469	0.409527
FBgn0259992	CG42489	-0.0184855	0.0214223	-0.862908	0.389488	0.409506
FBgn0026577	CG8677	-0.0173402	0.0200978	-0.86279	0.389552	0.409434
XLOC_004842	-	-0.0177209	0.0205403	-0.862741	0.389579	0.409404
FBgn0243586	Tb	-0.0177812	0.0206169	-0.862457	0.389735	0.409231
FBgn0022355	Tsf1	-0.0175322	0.0203312	-0.86233	0.389805	0.409153
FBgn0039522	CG13972	-0.0183553	0.0212861	-0.862314	0.389813	0.409143
FBgn0038766	CG4854	-0.018667	0.0216482	-0.862287	0.389828	0.409127
FBgn0036474	Or71a	0.0177742	0.020614	0.862239	0.389855	0.409097
XLOC_006019	-	-0.0179038	0.0207665	-0.862148	0.389905	0.409042
FBgn0052006	CG32006	0.0185459	0.0215132	0.862072	0.389946	0.408995
FBgn0038386	CG5478	0.0174976	0.0202974	0.862062	0.389952	0.408989
XLOC_000577	-	-0.0190082	0.0220571	-0.861772	0.390111	0.408812
XLOC_003720	-	-0.0183518	0.0213009	-0.861554	0.390231	0.408679
FBgn0034819	CG9877	0.0177971	0.0206607	0.861398	0.390316	0.408584
FBgn0004367	mei-41	-0.0179743	0.020872	-0.861167	0.390443	0.408442
FBgn0032265	CG18301	-0.017622	0.0204644	-0.861107	0.390476	0.408406
XLOC_004856	-	0.0177875	0.0206572	0.861077	0.390492	0.408388
XLOC_001081	-	-0.019436	0.0225759	-0.860919	0.390579	0.408291
XLOC_001752	-	-0.0175902	0.0204333	-0.86086	0.390611	0.408255
FBgn0264081	CG43750	0.0173935	0.0202087	0.860696	0.390702	0.408155
FBgn0030904	upd2	-0.0178242	0.0207109	-0.860619	0.390744	0.408108
FBgn0035249	CG17249	-0.0181083	0.0210458	-0.86042	0.390853	0.407986
FBgn0263331	lncRNA:CR43412	-0.0171893	0.0199783	-0.860401	0.390864	0.407975
FBgn0053468	CG33468	-0.0203147	0.0236132	-0.860311	0.390913	0.40792
FBgn0024841	Pcd	-0.0175885	0.0204477	-0.860169	0.390991	0.407833
FBgn0262438	mir-1006	-0.0180438	0.0209777	-0.860142	0.391006	0.407816
FBgn0030481	CG1662	0.0192164	0.022343	0.860065	0.391048	0.40777
FBgn0263490	mld	-0.017463	0.0203052	-0.860028	0.391069	0.407747
XLOC_006073	-	-0.017737	0.020626	-0.859937	0.391118	0.407692
FBgn0259959	Sfp26Ac	0.0177461	0.0206444	0.859609	0.391299	0.407491
XLOC_003338	-	-0.0179749	0.0209163	-0.859373	0.391428	0.407348
FBgn0000250	cact	0.0184655	0.0214899	0.859264	0.391488	0.407281
FBgn0032050	CG13096	-0.0179167	0.0208554	-0.859092	0.391583	0.407176
FBgn0014135	bnl	-0.0176292	0.0205217	-0.85905	0.391606	0.407151
FBgn0000146	aub	-0.0177022	0.020609	-0.858955	0.391659	0.407092
FBgn0087035	37469	0.0180193	0.0209812	0.858831	0.391727	0.407017
FBgn0037432	CG10298	0.0178601	0.0207975	0.858762	0.391764	0.406975
FBgn0039347	CG5071	-0.0195402	0.0227561	-0.858681	0.391809	0.406925
XLOC_001387	-	-0.0174613	0.0203374	-0.85858	0.391865	0.406864
FBgn0038720	CG6231	0.0171942	0.0200289	0.858473	0.391924	0.406798
XLOC_005979	-	0.0177893	0.0207277	0.85824	0.392052	0.406657
FBgn0050265	CG30265	-0.0172441	0.0200939	-0.858173	0.392089	0.406616
FBgn0030847	CG12991	0.0187517	0.0218578	0.857897	0.39224	0.406448
FBgn0250821	CG14644	0.0183794	0.0214281	0.857725	0.392335	0.406343
XLOC_004948	-	-0.0179966	0.0209855	-0.85757	0.392421	0.406248
FBgn0034651	CG15676	-0.0185874	0.0216774	-0.857454	0.392485	0.406177
FBgn0037182	ArfGAP3	0.0178287	0.0207943	0.857388	0.392521	0.406137
FBgn0024227	aurB	-0.0182403	0.0212765	-0.857296	0.392571	0.406081
XLOC_003226	-	-0.0180687	0.0210781	-0.857227	0.39261	0.406039
FBgn0259198	CG42302	-0.0173849	0.0202823	-0.857146	0.392654	0.40599
XLOC_002378	-	0.0179926	0.020996	0.856954	0.39276	0.405873
FBgn0052529	Hers	-0.0178316	0.0208093	-0.856906	0.392786	0.405844
FBgn0013997	Nrx-IV	0.0177834	0.0207582	0.856693	0.392904	0.405713
FBgn0034975	enok	-0.0178867	0.0208843	-0.856468	0.393028	0.405577
FBgn0036843	Sfxn2	-0.0178546	0.0208493	-0.856363	0.393086	0.405513
FBgn0039555	mRpS22	0.0182148	0.0212747	0.85617	0.393192	0.405395
FBgn0023525	CG3191	-0.0174165	0.0203501	-0.855842	0.393373	0.405195
FBgn0032512	Bdp1	0.0174845	0.0204319	0.855745	0.393427	0.405136
FBgn0260858	Ykt6	-0.0183079	0.0213946	-0.855728	0.393436	0.405126
FBgn0030349	CG10353	0.0179728	0.0210032	0.855716	0.393443	0.405119
FBgn0082922	snoRNA:Or-aca4	0.0175748	0.0205407	0.855612	0.3935	0.405055
FBgn0034788	CG13532	0.0180932	0.0211511	0.855423	0.393604	0.40494
FBgn0085503	JYalpha	0.0182072	0.0212897	0.855212	0.393721	0.404812
FBgn0039065	Rad60	0.0177158	0.0207168	0.85514	0.393761	0.404768
FBgn0039489	CG5880	-0.0179126	0.0209479	-0.855102	0.393781	0.404745
FBgn0033875	CG6357	-0.0181324	0.0212051	-0.855096	0.393785	0.404741
XLOC_006069	-	-0.0181454	0.0212252	-0.8549	0.393893	0.404622
FBgn0003169	put	0.0183482	0.0214645	0.854816	0.393939	0.404571
FBgn0030974	Flacc	0.0174964	0.0204719	0.854653	0.394029	0.404472
FBgn0004465	mPges2	-0.0175614	0.0205483	-0.854639	0.394037	0.404463
FBgn0052058	Ir67c	-0.0175918	0.0205854	-0.854577	0.394071	0.404425
XLOC_003455	-	-0.0178716	0.020913	-0.854567	0.394076	0.40442
FBgn0033083	Dpit47	0.0174189	0.0203844	0.854521	0.394102	0.404391
FBgn0032514	CG9302	-0.0175389	0.0205258	-0.854483	0.394123	0.404368
FBgn0052695	CG32695	-0.0174327	0.0204069	-0.854253	0.39425	0.404228
XLOC_006364	-	-0.0183658	0.0215005	-0.854205	0.394277	0.404199
FBgn0033915	Snrk	0.0182387	0.0213554	0.854055	0.394359	0.404108
XLOC_003824	-	0.0182064	0.0213183	0.854029	0.394374	0.404092
FBgn0036082	CG12362	0.0179582	0.0210287	0.853989	0.394396	0.404068
FBgn0050125	Ir56a	-0.0171631	0.0200979	-0.853978	0.394402	0.404061
FBgn0262216	mir-974	0.0172533	0.0202037	0.853967	0.394408	0.404054
FBgn0035687	Prdm13	-0.0180384	0.0211247	-0.853904	0.394443	0.404016
FBgn0040338	TfIIA-S-2	0.0177316	0.0207686	0.853771	0.394516	0.403935
FBgn0046685	Wsck	-0.0175317	0.0205365	-0.853685	0.394564	0.403883
FBgn0038702	CG3739	0.0179929	0.0210786	0.853611	0.394605	0.403838
FBgn0031987	CG12375	0.0176628	0.0206921	0.853602	0.39461	0.403832
FBgn0004456	mew	0.0178835	0.0209528	0.853513	0.394659	0.403778
FBgn0264336	lncRNA:CR43792	-0.0175339	0.0205479	-0.85332	0.394766	0.403661
FBgn0035918	Cdc6	-0.0182345	0.0213721	-0.85319	0.394838	0.403581
FBgn0032499	Uvrag	0.0174449	0.0204491	0.853089	0.394893	0.40352
FBgn0004463	Polr3B	-0.0177708	0.0208364	-0.852876	0.395011	0.403391
FBgn0034230	CG4853	-0.0174037	0.0204062	-0.852862	0.395018	0.403383
FBgn0041585	Orai	0.0172915	0.0202771	0.852762	0.395074	0.403322
FBgn0053627	CG33627	0.0177824	0.0208543	0.852697	0.39511	0.403282
XLOC_001079	-	0.0179202	0.0210182	0.852606	0.39516	0.403227
XLOC_002323	-	-0.0172011	0.0201755	-0.852573	0.395179	0.403206
FBgn0038924	CG6028	0.0175834	0.0206249	0.85253	0.395203	0.40318
FBgn0028387	chm	-0.0176322	0.0206878	-0.852298	0.395331	0.403039
FBgn0034456	Ir56b	-0.0181251	0.0212705	-0.852121	0.395429	0.402932
FBgn0050447	CG30447	0.0173792	0.0203954	0.852115	0.395432	0.402928
FBgn0033351	AIMP1	0.0187008	0.0219467	0.8521	0.39544	0.402919
XLOC_002359	-	0.0185748	0.0218005	0.852033	0.395478	0.402878
FBgn0030707	CG8916	0.0177637	0.020849	0.852016	0.395487	0.402868
FBgn0029128	tyn	0.018512	0.0217322	0.851824	0.395593	0.402752
FBgn0085236	CG34207	-0.0183084	0.0214944	-0.851775	0.39562	0.402721
FBgn0038377	CG9632	0.0184739	0.0216906	0.851698	0.395663	0.402675
FBgn0040778	CG17977	0.0171984	0.0201975	0.851511	0.395766	0.402561
FBgn0033990	CG10265	0.0176459	0.0207232	0.851505	0.39577	0.402558
FBgn0264716	lncRNA:CR43984	0.0171971	0.0201962	0.8515	0.395772	0.402555
FBgn0035505	Teh2	0.0175386	0.0205975	0.851492	0.395777	0.40255
FBgn0030081	CG7246	-0.0177278	0.0208268	-0.851201	0.395938	0.402373
FBgn0032345	Dnaaf4	0.01743	0.0204774	0.851184	0.395947	0.402363
FBgn0000454	Dip-B	-0.0178753	0.0210023	-0.85111	0.395988	0.402318
FBgn0040736	BomS3	-0.0175943	0.0206739	-0.851042	0.396026	0.402277
FBgn0265060	lncRNA:CR44171	0.0178453	0.0209731	0.850868	0.396122	0.40217
XLOC_005219	-	0.0172548	0.0202799	0.850834	0.396141	0.40215
XLOC_001091	-	-0.0183212	0.0215351	-0.850763	0.39618	0.402107
XLOC_006298	-	-0.0174292	0.0204872	-0.850737	0.396195	0.402091
FBgn0038705	CG11626	0.0182457	0.0214489	0.850657	0.396239	0.402043
XLOC_004064	-	-0.0181142	0.0212955	-0.850611	0.396265	0.402015
FBgn0040028	CG17450	0.0176454	0.0207482	0.850456	0.39635	0.401921
XLOC_002245	-	-0.0176284	0.0207295	-0.850402	0.39638	0.401888
FBgn0032482	Pect	0.0182686	0.0214833	0.850362	0.396403	0.401863
FBgn0033830	CG10814	-0.0187604	0.0220639	-0.850278	0.396449	0.401813
FBgn0001090	bnb	0.0179606	0.0211244	0.85023	0.396476	0.401783
FBgn0032215	l(2)SH0834	-0.0173434	0.020399	-0.850209	0.396487	0.401771
FBgn0041087	wun2	-0.0169062	0.0198856	-0.850171	0.396508	0.401748
FBgn0026738	Otud6	0.0184017	0.0216459	0.850121	0.396536	0.401717
FBgn0040751	CG13018	0.0173638	0.0204263	0.850073	0.396563	0.401688
FBgn0262508	CG43078	0.0180176	0.021199	0.849926	0.396644	0.401599
FBgn0015229	glec	-0.0174688	0.0205539	-0.849902	0.396658	0.401584
FBgn0052189	CG32189	0.0175317	0.0206306	0.84979	0.396719	0.401517
FBgn0263515	mir-4983	-0.0177682	0.0209111	-0.849699	0.39677	0.401461
XLOC_005058	-	-0.0172376	0.0202909	-0.849523	0.396868	0.401354
FBgn0250816	37834	-0.0172075	0.0202578	-0.849426	0.396921	0.401296
FBgn0052228	CG32228	-0.0174417	0.0205354	-0.849346	0.396966	0.401247
FBgn0037130	Syn1	-0.0173548	0.0204488	-0.848693	0.397328	0.400851
FBgn0085284	Blos3	0.0178463	0.0210453	0.847993	0.397716	0.400427
FBgn0038850	Jhbp15	0.0174813	0.0206259	0.847541	0.397968	0.400152
FBgn0085322	CG34293	-0.0179126	0.0211355	-0.847509	0.397985	0.400133
FBgn0031247	CG11562	0.0183142	0.0216149	0.847297	0.398103	0.400004
XLOC_000839	-	-0.0177107	0.0209043	-0.847228	0.398141	0.399963
XLOC_003457	-	-0.0179144	0.0211482	-0.847091	0.398217	0.39988
XLOC_001906	-	-0.017473	0.0206275	-0.847074	0.398227	0.399869
FBgn0039436	TwdlB	-0.0179739	0.021222	-0.84695	0.398296	0.399794
FBgn0032343	Idua	-0.0177931	0.0210101	-0.846887	0.398331	0.399756
FBgn0030855	CG5800	-0.0174929	0.0206562	-0.84686	0.398346	0.39974
FBgn0002937	ninaB	-0.0172841	0.0204118	-0.846772	0.398395	0.399686
FBgn0033713	CG8841	-0.0171175	0.0202178	-0.846653	0.398461	0.399614
FBgn0033059	l(2)k09848	-0.0178052	0.0210372	-0.846367	0.39862	0.399441
FBgn0019662	qm	-0.0172739	0.0204104	-0.846333	0.398639	0.39942
FBgn0040354	CG14418	-0.0173282	0.0204798	-0.846111	0.398762	0.399286
FBgn0051806	CG31806	0.0179976	0.021272	0.846069	0.398786	0.39926
FBgn0035279	Cpr62Ba	-0.0172696	0.0204147	-0.845939	0.398858	0.399181
FBgn0031990	PAPLA1	0.018164	0.0214819	0.845549	0.399075	0.398945
FBgn0035155	RabX6	-0.0176366	0.0208593	-0.845505	0.3991	0.398919
XLOC_002086	-	-0.017385	0.0205626	-0.845468	0.39912	0.398897
XLOC_006127	-	-0.0184779	0.0218569	-0.845404	0.399156	0.398858
FBgn0039704	neo	-0.0182164	0.0215476	-0.845401	0.399158	0.398856
XLOC_000853	-	-0.0183025	0.0216495	-0.8454	0.399158	0.398855
XLOC_000961	-	-0.017304	0.0204715	-0.845276	0.399227	0.39878
FBgn0261634	CG42717	-0.0175792	0.0208066	-0.844888	0.399443	0.398545
FBgn0040513	κB-Ras	-0.0174487	0.0206557	-0.844742	0.399524	0.398457
FBgn0043022	snRNA:U5:38ABa	-0.0177995	0.0210714	-0.844722	0.399535	0.398445
FBgn0032373	Vha100-5	-0.0171168	0.020265	-0.84465	0.399575	0.398401
FBgn0036839	SmydA-2	0.0172759	0.0204599	0.844378	0.399727	0.398237
XLOC_004602	-	0.0173198	0.020517	0.844166	0.399845	0.398109
FBgn0039849	Mri1	-0.0184938	0.0219089	-0.844123	0.399869	0.398082
XLOC_000942	-	0.0172175	0.0204054	0.843771	0.400065	0.397869
FBgn0039765	mRpS18C	-0.0172062	0.0203963	-0.843594	0.400164	0.397762
FBgn0030813	CG4949	-0.0172708	0.0204758	-0.843471	0.400232	0.397688
FBgn0030770	CG13010	0.0171773	0.0203652	0.843464	0.400236	0.397683
FBgn0032096	Or30a	0.0177797	0.0210807	0.843411	0.400266	0.397652
FBgn0032298	CG6724	0.0171805	0.0203731	0.843293	0.400331	0.39758
FBgn0033475	CG12129	-0.0169696	0.0201236	-0.84327	0.400344	0.397566
FBgn0046776	CR14033	-0.0170835	0.0202648	-0.843014	0.400487	0.397411
FBgn0033207	CG12826	-0.0174308	0.0206811	-0.842838	0.400585	0.397305
FBgn0024740	Lip2	0.0169864	0.0201545	0.842811	0.4006	0.397289
XLOC_000976	-	0.0172872	0.0205129	0.842749	0.400635	0.397252
FBgn0085249	CG34220	-0.0175887	0.0208724	-0.842677	0.400675	0.397208
FBgn0040650	CG15456	-0.0174999	0.020769	-0.842598	0.400719	0.39716
FBgn0032419	CG17217	-0.0178015	0.0211281	-0.842549	0.400746	0.397131
XLOC_003163	-	-0.0175012	0.0207733	-0.842486	0.400781	0.397092
FBgn0039924	PIP4K	0.017492	0.0207637	0.842432	0.400812	0.397059
FBgn0035009	CG16837	0.0174255	0.0206873	0.842329	0.400869	0.396998
FBgn0052022	CG32022	0.0168817	0.020042	0.842318	0.400875	0.396991
FBgn0031119	CG1812	-0.0172992	0.020543	-0.842094	0.401	0.396855
FBgn0031682	CG5828	-0.0169333	0.02012	-0.841615	0.401267	0.396566
XLOC_000688	-	-0.0184803	0.021962	-0.841463	0.401352	0.396474
FBgn0037884	Arfip	-0.0177262	0.0210664	-0.841444	0.401363	0.396463
FBgn0028970	RabGGTb	0.0175593	0.0208697	0.841379	0.401399	0.396424
FBgn0038584	mTerf5	0.0176616	0.0209989	0.841075	0.401569	0.39624
XLOC_002950	-	-0.0175086	0.0208207	-0.840922	0.401655	0.396147
FBgn0032731	Swip-1	0.0167516	0.0199212	0.840898	0.401668	0.396133
XLOC_006039	-	0.0176449	0.0209836	0.840892	0.401671	0.396129
XLOC_004132	-	0.016897	0.0200945	0.840875	0.401681	0.396119
FBgn0031676	senju	0.01765	0.0209958	0.840643	0.401811	0.395979
FBgn0030369	Cyp318a1	0.0172511	0.0205229	0.840579	0.401846	0.39594
FBgn0037551	Arl8	0.0169427	0.0201584	0.840478	0.401902	0.395879
FBgn0026427	Su(var)2-HP2	-0.0171677	0.0204284	-0.840386	0.401954	0.395824
XLOC_000810	-	-0.0202279	0.0240705	-0.84036	0.401968	0.395808
FBgn0011726	tsr	0.0172622	0.020543	0.840295	0.402005	0.395769
FBgn0050000	GstT1	-0.017231	0.0205063	-0.840279	0.402014	0.395759
FBgn0053509	CG33509	-0.0173067	0.0205995	-0.840152	0.402085	0.395682
FBgn0039335	Vps33B	0.0169559	0.0201827	0.840122	0.402102	0.395664
FBgn0051472	sgll	-0.0171291	0.02039	-0.840076	0.402127	0.395637
FBgn0030482	Bcat	-0.0173913	0.0207042	-0.83999	0.402175	0.395584
FBgn0034532	CG13436	0.0179456	0.0213676	0.839852	0.402252	0.395501
FBgn0030951	CG6873	0.0181322	0.0215937	0.839699	0.402338	0.395409
XLOC_003237	-	-0.0187128	0.0222859	-0.839667	0.402356	0.395389
FBgn0261244	inaE	0.0171372	0.0204123	0.839552	0.40242	0.39532
FBgn0030467	CG1764	0.0171182	0.0203976	0.839226	0.402603	0.395123
FBgn0029531	CG13362	-0.0175904	0.0209629	-0.839121	0.402661	0.39506
FBgn0034144	CG5089	0.0181206	0.0215951	0.839106	0.40267	0.395051
FBgn0030286	Gapvd1	0.0170868	0.020367	0.838945	0.40276	0.394954
FBgn0013799	Deaf1	0.0182075	0.021709	0.838706	0.402893	0.39481
FBgn0029535	CG14635	-0.0174965	0.0208637	-0.83861	0.402947	0.394752
FBgn0031174	CG1486	0.0171476	0.0204479	0.838597	0.402955	0.394744
XLOC_001978	-	-0.0172989	0.0206308	-0.838498	0.40301	0.394684
FBgn0030245	CG1637	-0.0175809	0.0209695	-0.838401	0.403064	0.394626
FBgn0031559	CG3513	-0.0175638	0.0209568	-0.838097	0.403234	0.394443
FBgn0264714	CG43982	-0.0182148	0.0217388	-0.837893	0.403349	0.394319
FBgn0024432	Dlc90F	0.0170464	0.0203451	0.83786	0.403367	0.394299
FBgn0027094	AlaRS	0.0171798	0.0205063	0.837781	0.403411	0.394252
FBgn0000581	E(Pc)	-0.0169801	0.0202766	-0.837422	0.403613	0.394035
FBgn0035400	CG11537	0.0171996	0.0205389	0.837415	0.403616	0.394031
XLOC_004782	-	-0.0178618	0.0213299	-0.837407	0.403621	0.394026
XLOC_004467	-	-0.017331	0.0206961	-0.837401	0.403624	0.394023
FBgn0085203	CG34174	-0.0190693	0.0227794	-0.837128	0.403777	0.393858
FBgn0053723	CG33723	0.0172531	0.0206118	0.837052	0.40382	0.393812
XLOC_002618	-	0.0171942	0.0205444	0.836929	0.403888	0.393739
FBgn0263130	lncRNA:CR43372	0.0176278	0.021067	0.83675	0.403989	0.393631
XLOC_001758	-	-0.0174459	0.0208509	-0.836695	0.40402	0.393598
FBgn0086558	Ubi-p5E	-0.0181761	0.0217245	-0.836665	0.404037	0.393579
FBgn0035540	Syx17	-0.0171418	0.0204898	-0.836601	0.404072	0.393541
FBgn0025679	Klf15	-0.0168997	0.0202015	-0.836555	0.404098	0.393513
FBgn0259101	CG42249	-0.0170393	0.020369	-0.836532	0.404111	0.393499
FBgn0036249	CG11560	-0.0174846	0.0209016	-0.836518	0.404119	0.393491
FBgn0033730	Cpr49Ag	-0.0169532	0.020267	-0.83649	0.404135	0.393474
FBgn0051797	CG31797	0.017146	0.0204999	0.836392	0.40419	0.393415
FBgn0263520	mir-4945	0.0174443	0.0208601	0.836253	0.404268	0.393331
FBgn0038685	CG14282	0.017416	0.0208311	0.836057	0.404377	0.393213
FBgn0034856	yellow-d2	-0.0174779	0.0209056	-0.836038	0.404388	0.393202
FBgn0032907	Nthl1	-0.017167	0.0205371	-0.835904	0.404463	0.393121
XLOC_004971	-	-0.0179203	0.0214426	-0.835734	0.404559	0.393019
FBgn0086659	snoRNA:Ψ18S-176	0.0169948	0.0203357	0.835715	0.404569	0.393007
FBgn0005683	pie	-0.0177657	0.0212636	-0.8355	0.40469	0.392878
FBgn0036498	CG13455	0.0176884	0.0211727	0.835432	0.404728	0.392836
XLOC_003491	-	-0.0176371	0.0211144	-0.835313	0.404795	0.392765
FBgn0034165	CG6435	0.0175793	0.02105	0.835122	0.404902	0.39265
FBgn0050457	CG30457	-0.0169995	0.0203567	-0.835077	0.404927	0.392623
FBgn0033781	CG13319	0.0174515	0.020901	0.834958	0.404994	0.392551
FBgn0051800	CG31800	0.0171512	0.0205422	0.834922	0.405014	0.39253
XLOC_001093	-	-0.0177236	0.0212313	-0.834785	0.405091	0.392447
XLOC_002239	-	-0.0173769	0.0208187	-0.83468	0.40515	0.392384
FBgn0032416	Gr33a	-0.0172211	0.0206341	-0.834597	0.405197	0.392334
XLOC_003515	-	0.0168896	0.0202373	0.834579	0.405207	0.392323
FBgn0052110	CG32110	0.017368	0.0208113	0.834545	0.405226	0.392303
FBgn0030217	CG2124	-0.0176164	0.0211198	-0.834117	0.405466	0.392045
FBgn0030739	SWIP	-0.0171378	0.0205471	-0.834075	0.40549	0.39202
FBgn0030890	CG7536	0.0172851	0.0207241	0.83406	0.405498	0.392011
FBgn0035205	Ctr9	0.0168566	0.0202133	0.833936	0.405568	0.391936
FBgn0034005	ItgaPS4	-0.0171925	0.0206179	-0.833862	0.40561	0.391891
XLOC_003608	-	-0.0174914	0.0209768	-0.833845	0.405619	0.391881
FBgn0029817	CG15764	0.0176367	0.0211588	0.833539	0.405791	0.391697
XLOC_000989	-	-0.0166749	0.020005	-0.833538	0.405792	0.391697
FBgn0030640	CG6294	-0.0174366	0.0209193	-0.833514	0.405805	0.391683
FBgn0036193	CG14135	-0.0178771	0.0214514	-0.833379	0.405881	0.391601
FBgn0263474	scaRNA:ΨU2-38.40.42	0.0173635	0.0208354	0.833366	0.405889	0.391593
FBgn0011666	msi	-0.0180155	0.0216194	-0.833299	0.405926	0.391553
FBgn0030763	CG9782	0.0174099	0.0208951	0.833201	0.405981	0.391494
XLOC_006077	-	-0.0167594	0.0201173	-0.833081	0.406049	0.391422
FBgn0034908	CG5543	0.0170887	0.0205127	0.833078	0.406051	0.39142
FBgn0050076	CG30076	0.0176883	0.0212326	0.833069	0.406056	0.391414
FBgn0022708	Ak2	-0.0172386	0.0206957	-0.832955	0.40612	0.391346
FBgn0040609	CG3348	-0.0174733	0.0209782	-0.832928	0.406135	0.39133
FBgn0085243	CG34214	-0.0172512	0.0207125	-0.832889	0.406156	0.391307
FBgn0264075	tgo	-0.0175737	0.0211055	-0.832662	0.406284	0.39117
FBgn0034938	CG3803	0.017151	0.0206047	0.832382	0.406442	0.391002
FBgn0033863	CG13337	0.0163655	0.0196612	0.832376	0.406445	0.390998
FBgn0033816	Ptcd3	-0.0172519	0.0207272	-0.832332	0.40647	0.390971
XLOC_004385	-	0.0178729	0.0214745	0.832284	0.406497	0.390943
FBgn0038049	Srlp	0.0173619	0.0208703	0.831897	0.406715	0.39071
FBgn0003714	tko	0.0173889	0.0209032	0.831878	0.406726	0.390699
FBgn0010014	CanB	0.017462	0.0209917	0.831853	0.40674	0.390683
FBgn0085356	CG34327	0.0179817	0.0216175	0.831812	0.406763	0.390659
XLOC_002800	-	-0.0187461	0.0225419	-0.831611	0.406875	0.390538
FBgn0027950	MBD-like	0.017919	0.0215527	0.831404	0.406992	0.390414
FBgn0083032	snoRNA:Ψ18S-525g	0.0168061	0.020215	0.831367	0.407013	0.390392
FBgn0037489	Noc3	0.0175455	0.0211046	0.831361	0.407016	0.390388
FBgn0004611	Plc21C	0.0174928	0.0210487	0.831063	0.407184	0.390209
FBgn0039136	CG5902	-0.0174764	0.0210362	-0.830776	0.407346	0.390037
FBgn0028402	Polr3E	-0.0167837	0.0202042	-0.830705	0.407386	0.389994
FBgn0262714	Sap130	-0.0169035	0.0203518	-0.830566	0.407464	0.38991
FBgn0038357	CG5623	-0.0175653	0.0211506	-0.830487	0.407509	0.389863
XLOC_000628	-	-0.0184727	0.0222441	-0.830456	0.407527	0.389844
FBgn0035210	msd5	0.0168646	0.0203105	0.830336	0.407594	0.389773
XLOC_000756	-	0.0172792	0.0208112	0.830283	0.407624	0.389741
FBgn0034494	CG10444	0.0169865	0.0204636	0.830082	0.407737	0.38962
FBgn0038396	CG5013	-0.0167661	0.0201999	-0.830008	0.407778	0.389576
FBgn0263019	lncRNA:CR43314	-0.0170237	0.0205117	-0.829952	0.40781	0.389542
FBgn0032082	CG18088	0.0168071	0.020251	0.829942	0.407816	0.389536
XLOC_004359	-	-0.0166549	0.0200699	-0.829845	0.40787	0.389478
FBgn0082944	snoRNA:CD52c	-0.0170318	0.0205279	-0.829692	0.407957	0.389385
FBgn0020369	Rpt6	0.0177779	0.0214285	0.829638	0.407987	0.389354
FBgn0039536	unc80	-0.0174718	0.0210607	-0.829592	0.408013	0.389326
FBgn0035640	mad2	0.0166259	0.020042	0.829551	0.408037	0.389301
FBgn0030810	CG45002	0.0179171	0.0215988	0.82954	0.408042	0.389295
FBgn0262580	CG43120	-0.0174292	0.0210109	-0.829531	0.408047	0.389289
FBgn0033031	CG8245	0.0175117	0.0211129	0.829432	0.408103	0.38923
XLOC_006216	-	-0.0171823	0.0207162	-0.829415	0.408113	0.38922
XLOC_004306	-	-0.0178132	0.0214774	-0.829392	0.408126	0.389206
FBgn0032083	CG9541	0.0179368	0.021627	0.829369	0.408139	0.389192
FBgn0031939	CG13796	-0.0166962	0.0201315	-0.829356	0.408146	0.389184
FBgn0052751	CG32751	-0.0176093	0.0212359	-0.829222	0.408222	0.389104
FBgn0051867	CG31867	0.0179868	0.0216947	0.829088	0.408298	0.389023
FBgn0035886	Jon66Ci	-0.0172724	0.0208337	-0.829061	0.408313	0.389007
FBgn0031718	CG14014	0.0169131	0.0204027	0.828963	0.408368	0.388948
FBgn0262892	lncRNA:CR43247	-0.0171762	0.0207224	-0.828874	0.408418	0.388895
FBgn0032601	yellow-b	0.017239	0.0207996	0.828815	0.408452	0.388859
FBgn0259834	out	0.017294	0.0208664	0.828796	0.408462	0.388848
XLOC_003375	-	0.0170085	0.0205238	0.82872	0.408505	0.388803
XLOC_003186	-	0.017477	0.0210908	0.828657	0.408541	0.388765
FBgn0031522	CG3285	-0.0168539	0.0203392	-0.828644	0.408548	0.388757
FBgn0036222	SdhAL	0.0168646	0.0203566	0.82846	0.408652	0.388646
FBgn0038675	CG6013	-0.0178239	0.0215146	-0.828454	0.408655	0.388643
FBgn0054028	CG34028	-0.017203	0.0207665	-0.828404	0.408684	0.388613
FBgn0013323	Ptth	0.0171518	0.0207071	0.828305	0.408739	0.388554
XLOC_003692	-	-0.0174198	0.0210316	-0.828266	0.408761	0.38853
FBgn0016070	smg	-0.0166068	0.0200515	-0.828208	0.408794	0.388495
FBgn0062411	Ctr1C	0.0168374	0.0203307	0.828177	0.408812	0.388477
FBgn0264947	asRNA:CR44116	0.0167712	0.0202509	0.828171	0.408815	0.388473
FBgn0053156	Nadk1b	-0.0175386	0.0211785	-0.828132	0.408837	0.38845
FBgn0033627	CG13204	-0.0172478	0.020829	-0.828066	0.408874	0.38841
XLOC_000877	-	0.0172031	0.0207758	0.828037	0.408891	0.388393
FBgn0039441	TwdlN	-0.0169001	0.0204112	-0.827982	0.408922	0.38836
FBgn0263475	snoRNA:CG16892-a	-0.01734	0.0209497	-0.827698	0.409082	0.388189
XLOC_002906	-	-0.0177535	0.0214515	-0.82761	0.409132	0.388137
FBgn0029709	CHOp24	-0.0167327	0.0202189	-0.827578	0.40915	0.388118
FBgn0031310	Vps29	-0.0172622	0.020859	-0.827565	0.409157	0.38811
FBgn0261932	CG42798	0.017777	0.0214831	0.827485	0.409202	0.388062
FBgn0020251	sfl	-0.0171007	0.0206705	-0.8273	0.409307	0.387951
FBgn0004378	Klp61F	0.0171634	0.0207463	0.827299	0.409308	0.38795
FBgn0039807	CG15546	-0.0167316	0.0202307	-0.827039	0.409455	0.387794
FBgn0259963	Sfp33A2	-0.0170597	0.0206285	-0.826996	0.409479	0.387769
FBgn0033347	CG8248	-0.0178699	0.0216197	-0.826555	0.409728	0.387504
XLOC_000891	-	-0.0173911	0.0210408	-0.82654	0.409736	0.387495
FBgn0264824	lncRNA:CR44032	-0.017382	0.02103	-0.826536	0.409739	0.387493
XLOC_002203	-	-0.0171379	0.0207347	-0.826531	0.409741	0.38749
FBgn0264442	ab	-0.0171059	0.0206984	-0.826438	0.409794	0.387434
FBgn0038525	CG14329	-0.0178468	0.0215958	-0.826401	0.409815	0.387412
FBgn0032143	CG4017	0.0176074	0.0213077	0.826341	0.409849	0.387376
XLOC_001681	-	-0.0171526	0.0207573	-0.826338	0.409851	0.387374
XLOC_004717	-	0.0175727	0.0212675	0.826271	0.409888	0.387334
FBgn0027529	tapas	-0.0173845	0.0210401	-0.826254	0.409898	0.387324
FBgn0033723	CG13155	-0.0168327	0.0203742	-0.826178	0.409941	0.387279
FBgn0031738	CG9171	0.0174	0.0210685	0.825877	0.410111	0.387098
XLOC_003059	-	0.0167059	0.0202284	0.825863	0.410119	0.38709
XLOC_006045	-	-0.0170748	0.0206765	-0.825805	0.410152	0.387055
FBgn0026418	Hsp110	-0.0179174	0.0216977	-0.825774	0.41017	0.387037
FBgn0086036	CR34665	0.0175964	0.0213152	0.825533	0.410306	0.386892
FBgn0028468	rtet	0.0165746	0.0200944	0.824835	0.410701	0.386474
FBgn0263511	Vsx1	-0.0173055	0.0209843	-0.824688	0.410784	0.386386
XLOC_005098	-	-0.017771	0.0215571	-0.824367	0.410966	0.386194
FBgn0031327	CG5397	-0.0169231	0.0205307	-0.824282	0.411014	0.386143
FBgn0263478	snoRNA:Edc3-a	-0.0172235	0.0208959	-0.82425	0.411032	0.386124
FBgn0030990	CG7556	-0.0172718	0.0209576	-0.824132	0.411099	0.386054
XLOC_000990	-	0.0173254	0.021024	0.824077	0.41113	0.38602
FBgn0050360	Mal-A6	0.0166689	0.0202275	0.824072	0.411133	0.386018
FBgn0032068	LManV	-0.0172917	0.0209836	-0.82406	0.41114	0.38601
FBgn0035256	CG13930	-0.0174315	0.0211545	-0.824007	0.41117	0.385979
XLOC_003619	-	-0.01768	0.0214636	-0.823724	0.411331	0.385809
FBgn0005696	PolA2	-0.0173957	0.0211198	-0.823667	0.411363	0.385775
FBgn0086065	snoRNA:CD32a	0.0167894	0.0203903	0.823402	0.411513	0.385617
FBgn0029911	detr	0.0167911	0.0203976	0.823192	0.411632	0.385491
XLOC_000142	-	-0.016612	0.0201817	-0.823122	0.411671	0.385449
FBgn0264341	CG43797	-0.0183567	0.0223027	-0.823073	0.411699	0.38542
XLOC_006104	-	-0.0176579	0.0214537	-0.82307	0.411701	0.385418
FBgn0085248	CG34219	0.016724	0.0203213	0.822976	0.411754	0.385362
FBgn0053269	CG33269	-0.0170928	0.0207744	-0.822783	0.411864	0.385246
FBgn0036808	38322	-0.017116	0.0208054	-0.822675	0.411925	0.385182
FBgn0085484	Pdxk	0.0167278	0.0203352	0.822602	0.411966	0.385138
FBgn0259246	brp	-0.0166285	0.0202173	-0.82249	0.41203	0.385071
FBgn0000242	Bx	-0.0167238	0.0203334	-0.822477	0.412037	0.385064
FBgn0261356	CG42633	-0.0173784	0.0211369	-0.822181	0.412205	0.384886
FBgn0011586	e(r)	0.0169446	0.0206107	0.822126	0.412236	0.384854
FBgn0032801	CG10165	0.0166675	0.0202751	0.822066	0.41227	0.384818
FBgn0051898	CG31898	-0.0175017	0.0212903	-0.822054	0.412277	0.384811
FBgn0032231	Oser1	-0.0172909	0.0210376	-0.821905	0.412362	0.384722
FBgn0032577	CG13244	0.0171784	0.0209042	0.82177	0.412438	0.384641
XLOC_000945	-	-0.0167138	0.0203405	-0.821702	0.412477	0.3846
FBgn0034155	unc-104	0.0169394	0.0206162	0.821658	0.412502	0.384574
FBgn0035263	CG12035	0.017006	0.0207016	0.821484	0.412601	0.38447
FBgn0037044	Pdss2	-0.017667	0.0215077	-0.821428	0.412633	0.384436
FBgn0039114	Lsd-1	-0.0167408	0.0203826	-0.821327	0.41269	0.384376
FBgn0036872	CG12519	0.0167218	0.0203646	0.821119	0.412808	0.384252
FBgn0024320	Npc1a	0.0175742	0.0214046	0.821049	0.412848	0.38421
FBgn0000244	by	0.0172177	0.0209707	0.821036	0.412855	0.384202
XLOC_004855	-	-0.0167589	0.0204119	-0.821034	0.412856	0.384201
FBgn0045483	Gr59a	-0.0164954	0.0200917	-0.821004	0.412873	0.384183
FBgn0030684	CG8260	-0.0168641	0.0205494	-0.820661	0.413068	0.383978
FBgn0030955	CG6891	0.0168764	0.0205709	0.820402	0.413215	0.383824
FBgn0085451	htk	-0.0166492	0.0202942	-0.820395	0.413219	0.38382
FBgn0265184	Snrnp65	-0.0174093	0.0212227	-0.820314	0.413265	0.383771
FBgn0052405	Cpr65Av	0.0174976	0.0213377	0.82003	0.413426	0.383602
FBgn0028894	GMF	-0.0170155	0.0207511	-0.819981	0.413454	0.383573
FBgn0082961	snoRNA:Ψ28S-3385b	-0.0178	0.0217167	-0.819643	0.413646	0.383371
FBgn0004435	Gαq	-0.0165511	0.0201948	-0.81957	0.413688	0.383327
FBgn0031573	CG3407	0.0167143	0.0203949	0.819532	0.413709	0.383305
XLOC_004722	-	0.0167534	0.020448	0.819318	0.413832	0.383176
FBgn0086671	snoRNA:Ψ28S-2876	-0.0172739	0.0210897	-0.819071	0.413972	0.383029
FBgn0035695	CG10226	0.0168381	0.0205602	0.818969	0.41403	0.382968
FBgn0261068	LSm7	-0.0168082	0.0205245	-0.818931	0.414052	0.382946
FBgn0035471	Tecr	-0.0173142	0.0211474	-0.81874	0.41416	0.382831
FBgn0039152	Root	0.0178947	0.0218565	0.818733	0.414164	0.382828
FBgn0030775	CG9673	0.0166553	0.020343	0.818721	0.414171	0.38282
FBgn0034327	CG14505	0.0171865	0.0209945	0.81862	0.414229	0.38276
FBgn0051207	CG31207	0.0164799	0.0201325	0.818571	0.414257	0.382731
FBgn0052667	ssp7	0.0164288	0.020075	0.818371	0.41437	0.382611
FBgn0053769	CG33769	0.0170796	0.0208742	0.818213	0.41446	0.382517
XLOC_003557	-	0.0182699	0.022332	0.818104	0.414522	0.382452
FBgn0003944	Ubx	0.0165347	0.0202125	0.818042	0.414557	0.382416
XLOC_004663	-	-0.0169104	0.0206731	-0.817992	0.414586	0.382385
XLOC_000019	-	-0.0171122	0.0209199	-0.817987	0.414589	0.382383
FBgn0050118	Ttd14	0.0170538	0.0208486	0.817984	0.414591	0.382381
FBgn0039425	Aldol	0.0180509	0.0220704	0.817877	0.414651	0.382317
FBgn0052574	Twdlα	0.0175731	0.0214903	0.817722	0.41474	0.382224
FBgn0051202	α-Man-Ic	-0.0171127	0.0209327	-0.817511	0.41486	0.382098
XLOC_002404	-	-0.0172593	0.0211126	-0.817489	0.414873	0.382085
FBgn0052988	CG32988	0.0171794	0.0210152	0.817477	0.414879	0.382079
FBgn0039050	CG17110	0.0171805	0.0210175	0.817436	0.414902	0.382054
FBgn0023179	amon	0.0168182	0.0205788	0.817258	0.415004	0.381948
XLOC_004516	-	-0.0172175	0.0210683	-0.817225	0.415022	0.381928
FBgn0027073	Ugt49B1	0.0169986	0.0208005	0.817224	0.415023	0.381927
FBgn0030508	CG15760	-0.0169731	0.0207701	-0.817188	0.415044	0.381906
FBgn0034540	Lrt	-0.017052	0.0208708	-0.817026	0.415136	0.38181
XLOC_001898	-	-0.0168411	0.020618	-0.816815	0.415257	0.381684
FBgn0028646	Aralar	-0.0172057	0.0210663	-0.816739	0.4153	0.381639
FBgn0262742	Fas1	0.0173629	0.0212596	0.816707	0.415318	0.381619
FBgn0032698	CG10336	-0.0174686	0.0213916	-0.81661	0.415373	0.381562
XLOC_003297	-	-0.0165903	0.0203206	-0.816429	0.415476	0.381454
FBgn0031320	CG5126	0.0166019	0.02034	0.816217	0.415597	0.381327
FBgn0028554	x16	-0.0173533	0.0212648	-0.816056	0.415689	0.381232
FBgn0037171	CG14459	-0.0172708	0.0211661	-0.815968	0.415739	0.381179
XLOC_000730	-	0.0174548	0.0213951	0.815831	0.415817	0.381097
FBgn0034219	mthl4	-0.0163748	0.0200725	-0.815783	0.415845	0.381069
FBgn0002069	AspRS	-0.016741	0.020522	-0.815759	0.415858	0.381055
XLOC_003332	-	-0.016906	0.0207248	-0.815737	0.415871	0.381042
XLOC_000390	-	-0.016663	0.0204288	-0.815662	0.415913	0.380997
FBgn0041247	Gr28a	-0.0175213	0.0214842	-0.81554	0.415983	0.380924
FBgn0041231	Gr68a	-0.0171333	0.0210115	-0.815421	0.416051	0.380853
FBgn0037627	CG13318	-0.0169795	0.0208238	-0.81539	0.416069	0.380835
FBgn0265196	lncRNA:CR44256	-0.0167552	0.020549	-0.815378	0.416076	0.380828
FBgn0037556	CG9636	-0.0170098	0.0208636	-0.815289	0.416127	0.380775
FBgn0051869	CG31869	-0.0165738	0.0203304	-0.815222	0.416165	0.380735
XLOC_005369	-	-0.0168861	0.0207135	-0.81522	0.416166	0.380734
FBgn0026141	Cdlc2	0.0175574	0.0215463	0.814868	0.416367	0.380524
FBgn0033382	Hydr1	0.0175674	0.0215596	0.814833	0.416387	0.380503
FBgn0036810	CG6885	-0.0167056	0.0205033	-0.814776	0.416419	0.380469
FBgn0042138	Apt1	0.0162895	0.0199946	0.814697	0.416464	0.380422
FBgn0015818	Spx	0.0165844	0.020362	0.814477	0.41659	0.380291
FBgn0034315	CG5721	0.0167089	0.0205159	0.814436	0.416613	0.380267
FBgn0044020	Roc2	-0.016872	0.0207166	-0.814422	0.416622	0.380258
FBgn0033324	CG14744	-0.0170878	0.020983	-0.814363	0.416655	0.380223
FBgn0037525	CG17816	0.016848	0.0206906	0.814282	0.416701	0.380175
FBgn0033638	atos	0.0165479	0.0203249	0.814169	0.416766	0.380108
FBgn0264876	asRNA:CR44067	-0.0166678	0.0204727	-0.814147	0.416779	0.380095
FBgn0030350	SelG	0.0170991	0.0210121	0.813772	0.416992	0.379872
FBgn0037897	Sptz	-0.0165626	0.0203534	-0.813753	0.417003	0.37986
FBgn0026199	myo	0.016875	0.0207407	0.813614	0.417083	0.379778
XLOC_003418	-	-0.0175906	0.021625	-0.813439	0.417183	0.379673
XLOC_006294	-	-0.0168773	0.0207551	-0.813164	0.41734	0.37951
FBgn0026313	X11L	0.0168334	0.0207052	0.813004	0.417432	0.379415
FBgn0031571	bark	0.016635	0.0204623	0.812959	0.417457	0.379388
FBgn0037175	CG14455	0.0170145	0.020931	0.812889	0.417497	0.379346
FBgn0083005	snoRNA:Ψ28S-1175a	0.0169745	0.0208823	0.812865	0.417511	0.379332
FBgn0034442	CG11257	0.0175575	0.0216022	0.812765	0.417568	0.379273
FBgn0051064	CG31064	-0.0170888	0.0210263	-0.812737	0.417584	0.379256
FBgn0015795	Rab7	0.0173708	0.0213756	0.812648	0.417635	0.379203
FBgn0043578	PGRP-SB1	-0.0172894	0.021277	-0.812585	0.417671	0.379166
FBgn0085280	CG34251	0.016628	0.0204635	0.812567	0.417681	0.379155
FBgn0033088	PGAP3	0.0172983	0.0212903	0.812499	0.41772	0.379115
FBgn0029925	CG3040	0.0166964	0.0205537	0.812331	0.417816	0.379015
FBgn0033631	Sod3	-0.0166252	0.0204682	-0.812243	0.417867	0.378962
FBgn0001301	kel	-0.0166445	0.020494	-0.812164	0.417912	0.378915
XLOC_006329	-	-0.016819	0.0207117	-0.812054	0.417975	0.37885
FBgn0264740	CG43998	-0.0163615	0.0201491	-0.812021	0.417994	0.37883
XLOC_005270	-	-0.0173799	0.021404	-0.811994	0.418009	0.378814
FBgn0030661	Alp11	0.016783	0.0206729	0.811839	0.418098	0.378722
FBgn0036336	Icmt	0.0173009	0.0213112	0.811822	0.418108	0.378712
FBgn0035806	PGRP-SD	-0.0189004	0.0232825	-0.811782	0.41813	0.378688
FBgn0004593	Eig71Ef	-0.0169204	0.0208444	-0.811751	0.418148	0.37867
FBgn0263404	CG43450	0.017086	0.021049	0.811725	0.418163	0.378655
XLOC_002367	-	0.0181767	0.0223939	0.811679	0.418189	0.378627
FBgn0034423	tbrd-2	0.0170187	0.0209704	0.811561	0.418257	0.378557
FBgn0035110	thoc7	-0.0166798	0.0205569	-0.811396	0.418351	0.378459
FBgn0260657	CG42540	0.0172923	0.0213133	0.811341	0.418383	0.378426
FBgn0034667	comr	-0.0173911	0.0214353	-0.811328	0.41839	0.378419
FBgn0033607	Uaf1	0.0169639	0.0209125	0.811188	0.418471	0.378335
FBgn0031959	spz3	-0.0170382	0.0210053	-0.811141	0.418497	0.378307
FBgn0034247	CG6484	0.0168429	0.0207651	0.811113	0.418513	0.378291
FBgn0039175	β-PheRS	-0.016922	0.0208682	-0.810901	0.418635	0.378165
FBgn0034321	CG14502	-0.0164683	0.0203087	-0.8109	0.418635	0.378164
XLOC_002235	-	-0.0168957	0.020841	-0.810696	0.418752	0.378043
FBgn0015239	Hr78	0.0164501	0.0202938	0.810599	0.418808	0.377985
FBgn0265345	lncRNA:CR44299	-0.0164258	0.0202645	-0.810567	0.418826	0.377967
FBgn0030975	SdhBL	0.0176917	0.0218265	0.81056	0.41883	0.377962
FBgn0034472	CG8517	0.0169595	0.0209269	0.810415	0.418913	0.377876
FBgn0032450	CG5776	-0.0172222	0.0212522	-0.810372	0.418937	0.377851
FBgn0025578	Lcp9	0.0172188	0.0212635	0.809783	0.419275	0.377501
FBgn0036880	Cpr76Bc	0.0167095	0.0206364	0.809709	0.419317	0.377457
FBgn0039228	CG6980	-0.0177886	0.0219772	-0.809414	0.419487	0.377282
FBgn0032587	CG5953	-0.0168848	0.0208623	-0.809344	0.419527	0.37724
XLOC_000766	-	-0.0165698	0.0204737	-0.809323	0.419539	0.377228
XLOC_003833	-	-0.0169698	0.0209687	-0.80929	0.419558	0.377208
XLOC_005511	-	-0.0170695	0.0210975	-0.809079	0.419679	0.377083
FBgn0027571	FASN1	-0.0169048	0.0209013	-0.808792	0.419843	0.376913
FBgn0031824	CG9547	-0.017067	0.0211031	-0.80874	0.419873	0.376882
FBgn0028997	nmdyn-D7	0.0172424	0.0213228	0.808634	0.419934	0.376819
FBgn0031462	Pykl2	0.0166071	0.0205381	0.808597	0.419955	0.376797
FBgn0000577	en	0.0172432	0.0213301	0.808395	0.420071	0.376677
FBgn0050035	Tret1	0.0167644	0.0207414	0.808259	0.420149	0.376596
XLOC_000718	-	-0.0171223	0.0211854	-0.808212	0.420176	0.376569
FBgn0026718	Agpat2	0.0171542	0.0212249	0.808211	0.420177	0.376568
FBgn0031048	CG12237	0.0170703	0.0211228	0.808146	0.420214	0.376529
FBgn0033973	HPS1	-0.0167762	0.0207616	-0.808039	0.420275	0.376466
XLOC_003329	-	0.0168661	0.0208779	0.807844	0.420388	0.37635
FBgn0035317	Oseg2	0.0163422	0.0202452	0.807213	0.420749	0.375976
XLOC_006280	-	-0.0167446	0.0207468	-0.807094	0.420818	0.375906
FBgn0052373	CG32373	0.0164978	0.0204462	0.806888	0.420936	0.375784
XLOC_004748	-	0.0171693	0.0212792	0.806859	0.420953	0.375766
FBgn0030348	CG10352	-0.0166434	0.0206281	-0.806832	0.420968	0.375751
FBgn0039257	tnc	-0.0168246	0.0208569	-0.80667	0.421061	0.375655
XLOC_005107	-	0.0166508	0.020647	0.806453	0.421186	0.375526
FBgn0027526	Ublcp1	0.017077	0.0211763	0.806419	0.421206	0.375506
FBgn0036659	CG9701	0.0172472	0.0213876	0.806412	0.42121	0.375501
FBgn0051465	CG31465	-0.0168715	0.0209247	-0.806296	0.421277	0.375433
XLOC_003811	-	-0.0163466	0.0202752	-0.80624	0.421309	0.375399
FBgn0033752	CG8569	-0.0166248	0.0206233	-0.806114	0.421381	0.375325
FBgn0262243	mir-964	0.0163207	0.0202469	0.806083	0.421399	0.375306
FBgn0030319	CG2533	0.0184709	0.0229222	0.805808	0.421557	0.375144
FBgn0037950	HisCl1	0.0167372	0.0207713	0.805788	0.421568	0.375132
FBgn0039249	CG11168	0.0172082	0.0213606	0.805607	0.421673	0.375025
FBgn0053635	CG33635	-0.01693	0.0210172	-0.805533	0.421715	0.374981
FBgn0037698	CG16779	0.0167131	0.0207481	0.805522	0.421721	0.374974
FBgn0026576	Pisd	-0.0169455	0.0210371	-0.805506	0.421731	0.374965
FBgn0031895	CG4497	-0.0162765	0.0202083	-0.805437	0.42177	0.374924
XLOC_005405	-	-0.0169545	0.021051	-0.805398	0.421793	0.374901
FBgn0058191	CG40191	-0.0167699	0.0208229	-0.805356	0.421817	0.374876
FBgn0043796	CG12219	0.0163719	0.0203328	0.805193	0.421911	0.374779
XLOC_005164	-	-0.0163817	0.0203467	-0.805129	0.421948	0.374741
XLOC_001204	-	0.0169574	0.0210633	0.805072	0.421981	0.374708
FBgn0051998	CG31998	-0.0167397	0.0207928	-0.805069	0.421982	0.374706
FBgn0265151	lncRNA:CR44220	-0.0172928	0.021481	-0.805026	0.422007	0.37468
FBgn0033260	Cul4	0.0167025	0.0207506	0.804917	0.42207	0.374616
FBgn0262880	CG43235	0.016615	0.0206419	0.804916	0.42207	0.374616
FBgn0052037	CG32037	-0.0165874	0.0206093	-0.804851	0.422108	0.374577
FBgn0039208	Esyt2	0.0170705	0.0212164	0.804589	0.422258	0.374422
FBgn0023477	Taldo	-0.0169496	0.0210809	-0.804029	0.422581	0.37409
FBgn0013684	mt:ND5	0.0165108	0.0205376	0.803931	0.422637	0.374032
XLOC_004696	-	0.0162533	0.0202186	0.803881	0.422666	0.374003
FBgn0259979	Cndp2	0.0163001	0.0202786	0.803805	0.42271	0.373958
FBgn0037829	CG14691	0.0171115	0.0212903	0.803722	0.422757	0.373909
FBgn0035714	Sbds	0.0186249	0.023183	0.803386	0.422951	0.37371
FBgn0034899	CG13560	0.0162098	0.0201779	0.803345	0.422975	0.373686
FBgn0041579	AttC	-0.0172848	0.0215162	-0.80334	0.422978	0.373683
FBgn0032957	CG2225	0.0168889	0.0210266	0.803217	0.423048	0.37361
XLOC_000192	-	-0.0164315	0.0204624	-0.803009	0.423168	0.373487
FBgn0263585	CG43610	0.0164702	0.0205135	0.802897	0.423233	0.373421
FBgn0034506	CG13870	-0.016747	0.0208627	-0.802725	0.423332	0.373319
FBgn0002526	LanA	0.0159777	0.0199083	0.802561	0.423426	0.373222
FBgn0051556	CG31556	-0.0175924	0.0219226	-0.802477	0.423475	0.373172
FBgn0085292	CG34263	-0.0162275	0.0202258	-0.802317	0.423567	0.373078
FBgn0034950	Pask	-0.0163625	0.0203945	-0.802302	0.423576	0.373069
FBgn0041342	Pcyt1	-0.0166266	0.020725	-0.802247	0.423608	0.373036
FBgn0037067	Cpr78Ca	-0.0167811	0.020921	-0.802117	0.423683	0.372959
FBgn0032066	LManIII	-0.0165874	0.0206799	-0.802103	0.42369	0.372951
FBgn0260868	CG42578	0.016472	0.0205385	0.802006	0.423747	0.372894
FBgn0000578	ena	-0.0170406	0.0212485	-0.801969	0.423768	0.372872
FBgn0001276	ix	0.0165445	0.0206312	0.801915	0.423799	0.37284
FBgn0085478	Zdhhc8	0.0166591	0.02078	0.801689	0.423929	0.372707
FBgn0034808	CG9896	0.0163965	0.0204537	0.801641	0.423957	0.372678
FBgn0030440	CG15719	-0.0170137	0.0212252	-0.801579	0.423993	0.372641
XLOC_005079	-	0.0166309	0.0207486	0.801543	0.424013	0.37262
XLOC_006001	-	0.0161216	0.0201135	0.80153	0.424021	0.372613
XLOC_005660	-	0.0167576	0.0209073	0.801519	0.424028	0.372606
FBgn0026150	ApepP	0.0164469	0.020521	0.80147	0.424055	0.372577
XLOC_000538	-	0.0167574	0.0209086	0.801459	0.424062	0.372571
FBgn0262366	CG43064	-0.0166921	0.0208285	-0.801411	0.42409	0.372542
FBgn0029930	CG12541	-0.0170652	0.0213105	-0.800788	0.424449	0.372174
FBgn0040005	CG17883	-0.0162185	0.0202597	-0.800531	0.424598	0.372022
XLOC_000606	-	-0.016115	0.0201317	-0.800476	0.42463	0.37199
FBgn0038709	CG15025	0.0171628	0.0214407	0.800476	0.42463	0.37199
FBgn0053178	CG33178	-0.0168062	0.0209958	-0.800453	0.424643	0.371976
FBgn0030054	Caf1-180	-0.0168805	0.0210921	-0.800324	0.424717	0.3719
FBgn0000038	nAChRβ1	0.016154	0.0201857	0.800271	0.424748	0.371869
FBgn0030390	CG15731	-0.0166815	0.0208476	-0.800161	0.424811	0.371804
XLOC_002999	-	-0.0165582	0.0206961	-0.800065	0.424867	0.371747
FBgn0027330	l(1)G0020	0.016992	0.0212387	0.800051	0.424875	0.371739
FBgn0259170	α-Man-Ia	0.0164299	0.0205398	0.799906	0.424958	0.371654
FBgn0005655	PCNA	-0.0161494	0.0201936	-0.799728	0.425062	0.371548
FBgn0053533	lectin-37Db	0.0160884	0.0201196	0.799636	0.425114	0.371494
FBgn0053294	CR33294	-0.0160984	0.0201333	-0.79959	0.425141	0.371467
FBgn0030478	Alat	-0.0169921	0.0212527	-0.799526	0.425178	0.371429
FBgn0032125	Cpr30B	-0.016642	0.020816	-0.799479	0.425206	0.371401
FBgn0028360	Cdc7	-0.0174365	0.0218157	-0.799262	0.425331	0.371273
FBgn0025608	Faf2	0.0166409	0.0208221	0.799193	0.425371	0.371232
FBgn0085400	side-V	0.0171325	0.0214406	0.799066	0.425444	0.371157
FBgn0259952	Sfp24Bb	0.0160316	0.0200664	0.798925	0.425525	0.371074
FBgn0085337	CG34308	0.0168346	0.0210737	0.798844	0.425573	0.371026
FBgn0050480	CG30480	-0.0172781	0.0216293	-0.79883	0.425581	0.371018
XLOC_005912	-	0.0169682	0.0212423	0.798791	0.425603	0.370995
FBgn0033784	SCCRO3	0.0169302	0.0212048	0.798416	0.42582	0.370774
FBgn0036567	CG13074	-0.0176217	0.0220758	-0.798235	0.425924	0.370667
FBgn0034259	P32	-0.016222	0.0203235	-0.798189	0.425951	0.37064
FBgn0051493	CG31493	-0.0162924	0.0204177	-0.797954	0.426087	0.370501
XLOC_003068	-	0.0163816	0.0205301	0.797931	0.4261	0.370488
FBgn0083946	lobo	0.0163536	0.0204975	0.797837	0.426155	0.370433
FBgn0032047	CG13088	0.0167608	0.0210081	0.797826	0.426161	0.370426
FBgn0005671	Vha55	0.0173285	0.0217197	0.797825	0.426162	0.370426
FBgn0265099	lncRNA:CR44204	0.0166054	0.0208191	0.797606	0.426289	0.370296
FBgn0086757	Golgin97	-0.0161564	0.0202561	-0.797605	0.426289	0.370295
FBgn0036662	CG9706	0.0175031	0.0219447	0.797599	0.426293	0.370292
FBgn0030884	CG6847	0.016785	0.0210482	0.797452	0.426378	0.370205
FBgn0265041	CG44158	0.0163749	0.02054	0.79722	0.426512	0.370068
FBgn0262946	lncRNA:CR45232	-0.0167019	0.0209525	-0.797132	0.426563	0.370017
FBgn0083016	snoRNA:Ψ18S-841d	-0.0162258	0.0203582	-0.797018	0.426629	0.369949
FBgn0262566	CG43106	-0.0166911	0.0209509	-0.79668	0.426825	0.36975
FBgn0004387	Klp98A	0.0168036	0.0210934	0.796626	0.426856	0.369718
FBgn0004556	Dbp73D	-0.016465	0.0206686	-0.796621	0.426859	0.369716
FBgn0034825	Gpdh2	0.0167729	0.021061	0.796395	0.42699	0.369582
FBgn0037747	Naa80	0.0165445	0.0207807	0.796144	0.427135	0.369434
XLOC_004868	-	-0.0162355	0.0203937	-0.796104	0.427159	0.369411
FBgn0032409	Ced-12	0.0160312	0.0201405	0.795969	0.427237	0.369331
FBgn0032224	Sps2	0.0165429	0.0207856	0.79588	0.427289	0.369279
FBgn0054001	CG34001	0.0161955	0.0203498	0.795852	0.427305	0.369262
FBgn0031365	CG17650	0.0163916	0.0205967	0.795839	0.427312	0.369255
XLOC_004731	-	-0.0162625	0.0204346	-0.795831	0.427317	0.36925
XLOC_002431	-	0.0162201	0.0203859	0.795653	0.42742	0.369145
FBgn0262519	Mi-2	0.0169262	0.0212752	0.795586	0.427459	0.369106
FBgn0050161	CG30161	-0.01697	0.0213314	-0.795538	0.427487	0.369077
FBgn0037131	CG14564	0.0170044	0.0213761	0.795486	0.427517	0.369047
FBgn0085330	CG34301	-0.0164795	0.0207163	-0.795484	0.427518	0.369046
FBgn0264546	CG43925	-0.0165069	0.0207529	-0.795401	0.427566	0.368997
FBgn0053679	CG33679	-0.0157367	0.0197869	-0.795308	0.42762	0.368942
FBgn0041232	Grl65a	-0.0176145	0.0221524	-0.795148	0.427713	0.368848
XLOC_004138	-	0.0163893	0.020616	0.794977	0.427812	0.368747
XLOC_004741	-	-0.0172731	0.0217281	-0.794966	0.427818	0.36874
FBgn0001087	g	-0.0165048	0.0207628	-0.794924	0.427843	0.368716
FBgn0036929	CG7668	-0.0163055	0.0205145	-0.794831	0.427896	0.368661
XLOC_004298	-	0.0170777	0.0214866	0.794807	0.427911	0.368647
FBgn0052815	CG32815	-0.0166981	0.0210105	-0.794748	0.427945	0.368612
FBgn0037721	CG9427	-0.0168287	0.0211847	-0.794378	0.42816	0.368394
FBgn0034563	CG15649	0.0163781	0.0206189	0.794327	0.428189	0.368364
FBgn0029665	Timm29	-0.0167531	0.0210989	-0.794031	0.428361	0.36819
XLOC_003637	-	-0.0168433	0.0212133	-0.794	0.428379	0.368172
FBgn0052446	Atox1	-0.0159824	0.0201319	-0.793884	0.428446	0.368104
XLOC_002629	-	-0.0160003	0.0201565	-0.793805	0.428492	0.368057
FBgn0035097	CG13405	0.0161112	0.0202965	0.793795	0.428498	0.368051
FBgn0036274	CG4328	-0.0176346	0.0222168	-0.793749	0.428524	0.368024
FBgn0035069	CG3611	0.0170644	0.0214994	0.793718	0.428543	0.368006
XLOC_001786	-	-0.0172293	0.021711	-0.793576	0.428625	0.367923
FBgn0022268	KdelR	0.016319	0.0205653	0.793524	0.428655	0.367892
XLOC_006360	-	-0.0162846	0.0205232	-0.793474	0.428684	0.367863
FBgn0011723	byn	-0.0168164	0.0211948	-0.793422	0.428715	0.367832
FBgn0043532	Obp56i	-0.0160624	0.0202464	-0.793347	0.428758	0.367788
FBgn0038051	CG17207	0.0160887	0.0202828	0.79322	0.428831	0.367713
FBgn0039080	Ir94h	-0.0174201	0.0219615	-0.793212	0.428836	0.367708
FBgn0037204	CG11131	-0.0163533	0.0206204	-0.793062	0.428923	0.36762
XLOC_005008	-	-0.0160552	0.0202455	-0.793023	0.428946	0.367597
FBgn0003513	ss	-0.0166039	0.0209386	-0.792981	0.42897	0.367573
FBgn0052987	CG32987	0.016574	0.0209013	0.792963	0.428981	0.367562
XLOC_000764	-	0.0166189	0.0209624	0.792798	0.429077	0.367465
XLOC_004643	-	-0.0163811	0.020664	-0.792737	0.429112	0.367429
FBgn0261984	Ire1	0.0162053	0.0204436	0.792683	0.429144	0.367397
FBgn0046879	Obp56c	-0.0172491	0.0217605	-0.792679	0.429146	0.367395
FBgn0031050	Arp10	0.016138	0.0203649	0.792442	0.429284	0.367255
FBgn0263774	CG43691	0.0170458	0.0215115	0.792403	0.429306	0.367233
FBgn0085320	CG34291	-0.0159662	0.0201531	-0.792248	0.429396	0.367142
XLOC_006112	-	-0.0161559	0.0203943	-0.792174	0.42944	0.367098
FBgn0264462	lncRNA:CR43870	0.0165163	0.0208497	0.792161	0.429447	0.36709
FBgn0028523	CG5888	0.0159482	0.0201342	0.792096	0.429485	0.367052
FBgn0030983	CG15882	-0.0169557	0.0214086	-0.792003	0.429539	0.366998
XLOC_001140	-	0.0161475	0.0203882	0.792003	0.429539	0.366997
FBgn0086358	Tab2	-0.0167372	0.0211346	-0.79193	0.429581	0.366955
FBgn0038420	CG10311	0.0171978	0.0217189	0.791838	0.429635	0.3669
XLOC_001431	-	-0.0167861	0.0212006	-0.791776	0.429671	0.366864
XLOC_002172	-	-0.0166543	0.0210341	-0.791775	0.429672	0.366863
FBgn0037234	CG9795	-0.0164111	0.0207309	-0.791623	0.42976	0.366774
FBgn0030625	CG5877	-0.0169031	0.0213648	-0.791167	0.430025	0.366506
FBgn0052194	lncRNA:CR32194	-0.0180448	0.0228085	-0.791143	0.430039	0.366492
FBgn0030037	Miga	-0.016522	0.0208839	-0.791133	0.430045	0.366486
FBgn0033483	egr	0.0160287	0.0202705	0.790738	0.430275	0.366254
FBgn0030509	CG11162	-0.0162502	0.0205534	-0.790632	0.430336	0.366192
XLOC_004258	-	-0.0164672	0.0208333	-0.790427	0.430456	0.366072
FBgn0261238	Alh	0.0163537	0.0207009	0.789998	0.430705	0.36582
FBgn0035121	Tudor-SN	-0.0160591	0.0203287	-0.78997	0.430722	0.365803
FBgn0033715	CG8490	-0.0163348	0.0206808	-0.789854	0.430789	0.365735
XLOC_004059	-	0.016549	0.0209521	0.789846	0.430794	0.36573
XLOC_004478	-	-0.0162299	0.0205497	-0.789788	0.430828	0.365696
FBgn0037684	Srr	-0.0161767	0.0204842	-0.789715	0.430871	0.365653
FBgn0264991	CG44142	0.0168458	0.0213342	0.789613	0.43093	0.365594
FBgn0036207	CG10907	-0.0173856	0.0220181	-0.789607	0.430933	0.36559
FBgn0033907	mRpS16	0.0163793	0.0207466	0.789493	0.431	0.365523
FBgn0061198	HSPC300	-0.016299	0.0206452	-0.789482	0.431006	0.365516
FBgn0042207	CG18530	0.0158878	0.0201272	0.789369	0.431072	0.36545
FBgn0000054	Adf1	-0.0165117	0.0209188	-0.789323	0.431099	0.365423
FBgn0037539	CG10435	-0.0163455	0.0207087	-0.789306	0.431109	0.365413
FBgn0264957	lncRNA:CR44126	-0.0160287	0.0203077	-0.78929	0.431118	0.365404
FBgn0030900	Him	-0.0168701	0.0213745	-0.789263	0.431133	0.365388
XLOC_001128	-	0.0161874	0.0205121	0.789164	0.431191	0.36533
FBgn0031384	CG4238	0.0162996	0.0206572	0.789053	0.431256	0.365265
FBgn0261274	Ero1L	0.0161557	0.0204827	0.78875	0.431432	0.365087
FBgn0051419	CG31419	-0.0173644	0.0220209	-0.788543	0.431553	0.364966
FBgn0040904	CG15577	0.0166884	0.0211688	0.788347	0.431668	0.36485
FBgn0013343	Syx1A	0.0163744	0.0207722	0.788285	0.431704	0.364814
XLOC_002019	-	0.0161287	0.020465	0.78811	0.431806	0.364712
FBgn0038360	Fam114A	-0.0167121	0.0212055	-0.788104	0.43181	0.364708
XLOC_001298	-	-0.0161567	0.0205139	-0.787597	0.432105	0.364411
FBgn0053701	CR33701	0.0161469	0.0205016	0.787594	0.432107	0.364409
FBgn0083044	snoRNA:Ψ18S-1397	0.0159171	0.0202099	0.78759	0.432109	0.364406
XLOC_000297	-	-0.0165538	0.0210186	-0.787579	0.432116	0.3644
FBgn0052847	CG32847	0.0160357	0.0203616	0.787545	0.432136	0.36438
FBgn0264448	asRNA:CR43866	-0.016484	0.0209314	-0.787521	0.432149	0.364366
FBgn0031020	Naa15-16	-0.0163673	0.0207839	-0.787497	0.432164	0.364352
XLOC_003211	-	-0.0170753	0.0216842	-0.787453	0.432189	0.364327
FBgn0040346	CG3704	0.0161759	0.0205441	0.787375	0.432235	0.364281
FBgn0022772	Orc1	-0.0162739	0.0206702	-0.787313	0.432271	0.364244
FBgn0040849	Ir41a	-0.0162577	0.0206509	-0.78726	0.432301	0.364213
FBgn0030460	Coq5	0.0165989	0.0210861	0.787195	0.43234	0.364175
FBgn0051021	CG31021	0.0161447	0.0205117	0.787099	0.432395	0.364119
FBgn0264710	asRNA:CR43979	0.01608	0.0204303	0.787064	0.432416	0.364098
XLOC_000149	-	-0.0159564	0.02028	-0.786805	0.432567	0.363946
FBgn0262282	mir-984	-0.0160597	0.0204136	-0.786714	0.43262	0.363893
FBgn0039589	CG9986	-0.0164717	0.020946	-0.786389	0.43281	0.363703
FBgn0031356	CG17660	0.0159983	0.0203457	0.786322	0.432849	0.363664
XLOC_005248	-	-0.0162119	0.0206184	-0.786284	0.432871	0.363641
FBgn0029003	mab-21	-0.0163517	0.0208133	-0.785638	0.433249	0.363262
FBgn0040496	CG17104	-0.0161256	0.0205264	-0.785602	0.43327	0.363242
FBgn0040575	CG15922	-0.0160402	0.0204185	-0.78557	0.433288	0.363223
XLOC_000636	-	-0.0170855	0.0217499	-0.785544	0.433303	0.363208
FBgn0263507	lncRNA:CR43496	0.016652	0.0212009	0.78544	0.433364	0.363147
FBgn0034697	GM130	0.0165213	0.0210353	0.785409	0.433383	0.363128
FBgn0260872	CG42582	-0.0159938	0.0203745	-0.78499	0.433628	0.362883
FBgn0030538	βNACtes1	-0.0158821	0.020234	-0.784922	0.433668	0.362843
FBgn0026090	Lamtor5	-0.0158978	0.020256	-0.784846	0.433712	0.362799
FBgn0003655	swa	-0.0154666	0.0197068	-0.784834	0.433719	0.362792
FBgn0028837	CSN6	-0.0170543	0.02173	-0.784826	0.433723	0.362787
FBgn0032151	nAChRα6	0.0159965	0.0203831	0.784792	0.433743	0.362767
FBgn0030757	CG9902	-0.0160191	0.020412	-0.784787	0.433746	0.362765
XLOC_000406	-	0.0163787	0.0208772	0.784525	0.4339	0.362611
FBgn0040096	lectin-33A	-0.0158806	0.0202428	-0.784503	0.433912	0.362598
FBgn0028582	lqf	-0.0171621	0.021878	-0.784444	0.433947	0.362564
FBgn0041191	Rheb	0.0160093	0.0204094	0.784407	0.433969	0.362542
XLOC_000757	-	0.0164937	0.0210315	0.784237	0.434068	0.362442
FBgn0038132	apn	-0.0164672	0.0210018	-0.784083	0.434158	0.362352
FBgn0040649	CG15461	0.0162394	0.0207129	0.784024	0.434192	0.362318
XLOC_001912	-	0.0160673	0.0204935	0.784022	0.434194	0.362316
FBgn0029552	CG14631	0.0160591	0.0204892	0.783781	0.434335	0.362175
XLOC_002705	-	-0.0162117	0.0206864	-0.783691	0.434387	0.362123
FBgn0085327	CG34298	0.016312	0.0208158	0.783632	0.434422	0.362088
FBgn0033283	CG11635	0.0173866	0.022188	0.783603	0.434439	0.362072
XLOC_000480	-	-0.0160795	0.0205233	-0.783478	0.434512	0.361998
FBgn0028662	VhaPPA1-1	0.0163714	0.0208972	0.783426	0.434542	0.361968
FBgn0027559	PolD3	0.0169688	0.0216625	0.783324	0.434602	0.361908
FBgn0037167	CG11425	-0.0169521	0.0216438	-0.783232	0.434656	0.361854
FBgn0259711	CG42365	-0.0173249	0.0221208	-0.783197	0.434676	0.361834
XLOC_001112	-	-0.0165757	0.0211658	-0.783137	0.434712	0.361799
FBgn0014092	CG4278	0.016391	0.0209311	0.783096	0.434736	0.361775
FBgn0051356	tRNA:Thr-TGT-1-1	0.0157634	0.0201326	0.782981	0.434803	0.361707
FBgn0010287	Trf	0.0165416	0.0211416	0.782417	0.435133	0.361378
FBgn0004372	aly	0.0160303	0.0204901	0.782345	0.435175	0.361336
XLOC_001053	-	-0.0166031	0.021227	-0.78217	0.435278	0.361233
FBgn0030932	Ggt-1	0.0160568	0.0205299	0.782116	0.435309	0.361202
FBgn0037685	Or85f	-0.0162221	0.0207422	-0.782081	0.43533	0.361181
FBgn0027615	OXA1L	0.016176	0.0206836	0.782066	0.435339	0.361172
XLOC_003136	-	-0.0162417	0.0207727	-0.781878	0.435449	0.361063
FBgn0263768	lncRNA:CR43685	0.0161547	0.0206653	0.781731	0.435535	0.360977
FBgn0038369	Arpc3A	-0.0166712	0.0213293	-0.781609	0.435606	0.360906
FBgn0040259	Ugt302C1	-0.0158522	0.0202827	-0.781563	0.435634	0.360878
FBgn0030277	CG1394	0.0159711	0.020437	0.78148	0.435682	0.36083
FBgn0034462	CG15905	-0.0157498	0.0201569	-0.781359	0.435753	0.360759
XLOC_000124	-	-0.0160212	0.0205067	-0.781268	0.435806	0.360706
FBgn0053928	CG33928	0.0165485	0.0211826	0.781231	0.435828	0.360685
FBgn0036629	GluRS-m	-0.0159788	0.0204543	-0.781195	0.435849	0.360664
FBgn0032988	Tif-IA	-0.016896	0.0216292	-0.781167	0.435866	0.360647
XLOC_000610	-	-0.016455	0.021065	-0.781155	0.435873	0.36064
FBgn0035425	CG17746	0.0165714	0.0212193	0.780955	0.43599	0.360524
FBgn0053276	Urm1	-0.0159565	0.0204378	-0.780733	0.43612	0.360394
FBgn0259152	Clbn	-0.0158233	0.0202762	-0.780386	0.436324	0.360191
FBgn0086661	snoRNA:Ψ28S-2566	-0.0166448	0.0213301	-0.780345	0.436348	0.360167
FBgn0053463	CG33463	-0.0157233	0.0201508	-0.780284	0.436384	0.360131
FBgn0264700	lncRNA:CR43969	0.0161683	0.0207264	0.780085	0.436501	0.360015
FBgn0039024	Nepl15	0.0168574	0.0216126	0.779981	0.436561	0.359955
XLOC_001952	-	-0.0161289	0.0206844	-0.779759	0.436692	0.359825
FBgn0039987	CR12798	-0.0157595	0.0202115	-0.779731	0.436708	0.359809
XLOC_004947	-	0.0172709	0.0221552	0.779541	0.43682	0.359698
FBgn0034153	Acp53C14b	-0.0161863	0.0207658	-0.779467	0.436864	0.359654
FBgn0262787	CG43168	-0.0162908	0.0209023	-0.779379	0.436915	0.359603
FBgn0010296	ng4	0.0158529	0.0203414	0.779342	0.436937	0.359581
FBgn0032882	Ns4	0.017345	0.0222566	0.779322	0.436948	0.35957
FBgn0029580	CG14778	-0.0159063	0.0204124	-0.779246	0.436993	0.359525
XLOC_004987	-	0.01598	0.0205131	0.779017	0.437127	0.359392
XLOC_003312	-	-0.0157154	0.0201738	-0.778998	0.437138	0.359381
FBgn0026878	CG4325	0.0158611	0.020363	0.778917	0.437186	0.359334
XLOC_001517	-	-0.0165266	0.0212209	-0.778786	0.437263	0.359257
FBgn0264872	asRNA:CR44063	0.0158343	0.0203338	0.778716	0.437304	0.359216
FBgn0035644	PolE2	-0.0163978	0.0210617	-0.778563	0.437394	0.359127
FBgn0051926	CG31926	-0.0159073	0.0204316	-0.77856	0.437396	0.359125
XLOC_003553	-	0.0163935	0.0210613	0.778374	0.437505	0.359017
FBgn0000308	chic	0.0165337	0.0212456	0.778217	0.437598	0.358925
FBgn0035911	Ivd	-0.0164121	0.0210903	-0.778179	0.43762	0.358903
XLOC_003112	-	-0.0160785	0.0206617	-0.778177	0.437621	0.358902
FBgn0028426	RNaseZ	0.0157028	0.0201838	0.777994	0.437729	0.358795
FBgn0261380	mRpL37	0.0157327	0.0202231	0.777957	0.43775	0.358774
FBgn0026721	fat-spondin	0.0158556	0.0203832	0.777874	0.437799	0.358725
FBgn0001263	inaD	-0.0156377	0.0201042	-0.777834	0.437823	0.358702
FBgn0052651	CG32651	0.0163833	0.0210637	0.7778	0.437843	0.358682
FBgn0046296	DEF8	0.0156607	0.0201377	0.777678	0.437914	0.358611
FBgn0035189	CG9119	-0.0161716	0.020796	-0.77763	0.437943	0.358583
FBgn0034204	CG10953	0.0163377	0.0210125	0.777521	0.438007	0.358519
XLOC_004854	-	0.0159326	0.020492	0.777504	0.438017	0.358509
FBgn0038979	tHMG2	0.0162127	0.0208539	0.777441	0.438054	0.358473
FBgn0038621	CG10864	-0.0163962	0.0210944	-0.777277	0.43815	0.358377
FBgn0003890	βTub97EF	0.0174932	0.022506	0.77727	0.438154	0.358373
FBgn0032214	CG4968	0.0165039	0.0212342	0.777234	0.438176	0.358352
XLOC_004742	-	-0.0157776	0.0203004	-0.77721	0.43819	0.358338
FBgn0004360	Wnt2	-0.0157298	0.0202403	-0.777152	0.438224	0.358304
XLOC_004486	-	-0.0162297	0.0208846	-0.777113	0.438247	0.358281
FBgn0260719	CR42546	-0.0158445	0.0203896	-0.777086	0.438262	0.358266
XLOC_004814	-	0.0158219	0.0203643	0.776943	0.438347	0.358182
FBgn0032025	CG7778	-0.0163418	0.0210343	-0.77691	0.438366	0.358163
FBgn0259140	Cubn2	-0.0163091	0.0209927	-0.776893	0.438376	0.358153
FBgn0040339	MED22	-0.0157	0.020209	-0.776882	0.438383	0.358147
FBgn0086077	CR34706	0.0155455	0.0200124	0.776795	0.438434	0.358096
FBgn0052232	t-Grip128	0.0161513	0.020795	0.776692	0.438495	0.358036
FBgn0033460	Sec24AB	0.0164096	0.0211277	0.776689	0.438496	0.358034
XLOC_003440	-	-0.0159492	0.020535	-0.776686	0.438498	0.358032
FBgn0036226	CG7252	-0.0164579	0.0212059	-0.776099	0.438843	0.357691
FBgn0032859	Arpc2	-0.0154829	0.01995	-0.776088	0.43885	0.357684
FBgn0038343	Trissin	-0.0159146	0.0205063	-0.776084	0.438852	0.357682
XLOC_001364	-	-0.0159844	0.0205962	-0.776083	0.438853	0.357681
FBgn0261953	TfAP-2	-0.016455	0.021203	-0.77607	0.438861	0.357673
FBgn0038787	Sag1	0.0162447	0.0209329	0.776034	0.438882	0.357653
FBgn0033273	Gasz	-0.0161607	0.0208279	-0.775915	0.438952	0.357583
FBgn0039867	CstF50	0.0158396	0.020415	0.775884	0.43897	0.357565
XLOC_004816	-	-0.0157312	0.0202759	-0.775855	0.438987	0.357548
FBgn0261509	haf	-0.0161626	0.0208343	-0.775768	0.439039	0.357497
FBgn0261014	TER94	0.0169123	0.021803	0.775687	0.439086	0.357451
FBgn0040375	CG13760	-0.0156804	0.0202186	-0.775544	0.43917	0.357367
XLOC_001458	-	-0.0165639	0.0213622	-0.775387	0.439263	0.357275
FBgn0037668	CG16736	0.0162718	0.0209887	0.775265	0.439334	0.357205
FBgn0026147	TTLL4A	0.0169242	0.0218307	0.77525	0.439343	0.357196
FBgn0263442	asRNA:CR43465	0.016489	0.0212697	0.775235	0.439352	0.357187
FBgn0051164	Ir94a	0.0159925	0.0206312	0.77516	0.439396	0.357144
FBgn0265164	lncRNA:CR44233	0.0162406	0.0209541	0.775052	0.43946	0.357081
FBgn0024371	E2f2	0.0158949	0.0205134	0.774853	0.439577	0.356965
FBgn0053127	CG33127	0.0156377	0.0201845	0.774735	0.439647	0.356896
FBgn0051642	CG31642	0.0160495	0.0207204	0.774576	0.439741	0.356804
FBgn0034461	CG15124	0.016043	0.020713	0.77454	0.439762	0.356782
FBgn0033486	dmpd	-0.0163465	0.0211063	-0.774487	0.439793	0.356752
XLOC_001946	-	-0.016721	0.0215902	-0.774471	0.439803	0.356742
FBgn0034030	CG8192	0.0162437	0.0209747	0.77444	0.43982	0.356725
XLOC_005956	-	-0.0162443	0.0209775	-0.774368	0.439863	0.356682
XLOC_003483	-	-0.0168123	0.0217134	-0.774282	0.439914	0.356632
FBgn0265417	CG44329	-0.0169482	0.0218912	-0.774202	0.439961	0.356586
FBgn0053120	CG33120	-0.0162474	0.0209863	-0.77419	0.439968	0.356579
FBgn0037015	cmpy	0.0157007	0.0202992	0.773465	0.440395	0.356157
XLOC_005259	-	0.0164725	0.021298	0.773426	0.440419	0.356134
XLOC_005056	-	-0.0167529	0.0216619	-0.773382	0.440445	0.356109
FBgn0032385	CG16964	0.0162014	0.0209592	0.772998	0.440671	0.355885
FBgn0052196	CG32196	-0.0155141	0.0200708	-0.772967	0.440689	0.355867
FBgn0263233	robls54B	-0.0159178	0.0205963	-0.772847	0.44076	0.355797
FBgn0053680	Jhbp10	-0.0160769	0.020804	-0.772783	0.440798	0.35576
FBgn0010741	Pfdn2	-0.0158033	0.0204577	-0.772484	0.440974	0.355587
XLOC_001890	-	0.0156122	0.0202108	0.772465	0.440986	0.355575
FBgn0038526	CG14327	-0.0167629	0.0217016	-0.772426	0.441009	0.355553
XLOC_002640	-	-0.0161654	0.0209323	-0.772274	0.441099	0.355464
XLOC_000464	-	-0.0161221	0.0208829	-0.772024	0.441246	0.355319
FBgn0037617	nom	0.01607	0.0208231	0.771738	0.441415	0.355153
XLOC_000979	-	0.0160513	0.0208035	0.771569	0.441515	0.355054
FBgn0040828	CG13306	0.0158232	0.020509	0.771524	0.441541	0.355029
XLOC_005097	-	-0.0162764	0.0211007	-0.771367	0.441634	0.354937
FBgn0030367	Cyp311a1	0.0156472	0.0202858	0.771337	0.441652	0.35492
FBgn0029922	CG14431	-0.0155474	0.0201565	-0.771337	0.441652	0.35492
FBgn0053978	CG33978	0.0159847	0.02073	0.771091	0.441798	0.354777
FBgn0033310	rgr	-0.0153986	0.0199716	-0.771027	0.441835	0.354739
FBgn0032839	AANATL3	-0.0158171	0.0205188	-0.770862	0.441932	0.354644
FBgn0040153	l(1)G0469	0.015706	0.0203755	0.770829	0.441952	0.354625
FBgn0031903	Wnt10	0.0163586	0.0212261	0.770683	0.442039	0.35454
FBgn0030603	CG5541	-0.0159303	0.0206728	-0.770593	0.442091	0.354488
FBgn0019938	Polr1A	-0.0154328	0.020032	-0.770409	0.442201	0.35438
FBgn0033067	CG11211	-0.0163399	0.0212106	-0.770364	0.442227	0.354354
XLOC_002704	-	-0.0161043	0.0209141	-0.770021	0.44243	0.354156
FBgn0051612	CG31612	-0.0163548	0.021243	-0.769888	0.442508	0.354078
FBgn0265002	CG44153	0.0166784	0.0216705	0.769635	0.442658	0.353931
FBgn0033490	CG12917	0.0158074	0.0205419	0.769521	0.442726	0.353865
FBgn0001229	Hsp67Bc	-0.01664	0.0216241	-0.769513	0.442731	0.35386
FBgn0037636	aqz	0.0160018	0.020803	0.769206	0.442912	0.353682
FBgn0034085	Ptp52F	0.0155957	0.0202805	0.769003	0.443032	0.353564
XLOC_005192	-	-0.0155142	0.0201765	-0.768921	0.443081	0.353517
FBgn0040487	BobA	0.0173694	0.0225926	0.768812	0.443145	0.353454
FBgn0015393	hoip	-0.0154508	0.0200994	-0.768721	0.443199	0.353401
FBgn0264549	lncRNA:CR43928	0.0156743	0.0203917	0.768663	0.443233	0.353368
XLOC_004766	-	-0.0161441	0.0210036	-0.768635	0.44325	0.353351
XLOC_003389	-	-0.0160111	0.0208337	-0.76852	0.443318	0.353285
XLOC_006167	-	0.0157125	0.02045	0.768338	0.443426	0.353179
FBgn0038147	CCHa2	-0.0159842	0.0208068	-0.768222	0.443495	0.353112
FBgn0029117	Surf1	-0.0164238	0.021386	-0.767971	0.443643	0.352966
FBgn0004049	yrt	-0.0155842	0.0202927	-0.767969	0.443645	0.352965
XLOC_000694	-	0.0154885	0.0201695	0.767919	0.443674	0.352936
XLOC_004572	-	-0.0159577	0.0207813	-0.767887	0.443693	0.352917
FBgn0262233	mir-2494	-0.0156562	0.0203936	-0.767702	0.443803	0.35281
FBgn0264368	asRNA:CR43820	-0.0160017	0.0208477	-0.767549	0.443893	0.352721
FBgn0030555	Fbxl4	-0.0161923	0.0211051	-0.767226	0.444085	0.352534
FBgn0029995	CG2256	-0.0161367	0.0210326	-0.767225	0.444085	0.352534
FBgn0031997	PGAP5	0.0158705	0.0206887	0.767111	0.444153	0.352468
FBgn0085804	CR41571	-0.0163962	0.0213758	-0.767043	0.444194	0.352428
FBgn0032465	Yip1d1	0.016118	0.0210157	0.76695	0.444249	0.352374
XLOC_003677	-	0.0156636	0.0204275	0.766789	0.444344	0.352281
XLOC_006403	-	-0.0163459	0.0213176	-0.766779	0.44435	0.352275
FBgn0024945	NitFhit	0.0158645	0.0206932	0.766654	0.444424	0.352203
XLOC_002297	-	-0.016375	0.0213592	-0.766649	0.444427	0.3522
FBgn0027951	MTA1-like	-0.0157942	0.0206018	-0.76664	0.444432	0.352194
FBgn0031560	CG16713	-0.0159719	0.0208371	-0.766513	0.444508	0.352121
FBgn0035878	CG7182	-0.0164736	0.0215009	-0.766179	0.444706	0.351927
FBgn0038721	subdued	-0.0157348	0.0205373	-0.766156	0.444719	0.351914
FBgn0031986	CG8673	0.0157734	0.0205881	0.766142	0.444728	0.351906
FBgn0037012	Rcd2	0.0157739	0.0205927	0.765993	0.444816	0.351819
FBgn0039214	puf	0.0169741	0.0221618	0.765919	0.44486	0.351776
FBgn0038735	MICU3	0.0159563	0.0208367	0.765778	0.444943	0.351695
FBgn0030483	CG12725	-0.0151551	0.019791	-0.765759	0.444955	0.351684
FBgn0030029	CG15343	-0.016391	0.021405	-0.765758	0.444956	0.351683
FBgn0036301	CG4069	-0.016315	0.021308	-0.765675	0.445005	0.351635
XLOC_003486	-	-0.0158229	0.0206662	-0.76564	0.445025	0.351615
FBgn0261998	CG42816	0.0153886	0.0200998	0.765608	0.445045	0.351596
FBgn0262877	CG43232	-0.0158475	0.0207053	-0.765384	0.445177	0.351467
FBgn0023178	Pdf	-0.0160307	0.0209462	-0.765331	0.445209	0.351436
FBgn0027655	htt	0.01547	0.0202148	0.765282	0.445238	0.351408
FBgn0025712	CG13920	0.0156078	0.0204068	0.764834	0.445504	0.351148
FBgn0263443	asRNA:CR43466	-0.016347	0.0213744	-0.764794	0.445528	0.351125
FBgn0262033	lncRNA:CR42844	0.0163673	0.0214029	0.764724	0.44557	0.351084
FBgn0034612	CG10505	-0.0158816	0.0207685	-0.764698	0.445585	0.35107
XLOC_004400	-	0.0158647	0.0207476	0.764654	0.445611	0.351044
FBgn0037770	Art4	-0.0155254	0.0203048	-0.764617	0.445633	0.351023
FBgn0261337	Myo81F	-0.0158711	0.0207581	-0.764571	0.44566	0.350996
FBgn0028647	CG11902	0.0158231	0.0206981	0.764471	0.44572	0.350938
FBgn0263143	vret	-0.0156922	0.0205301	-0.764353	0.44579	0.35087
FBgn0038214	CG9616	-0.0158356	0.0207177	-0.76435	0.445791	0.350868
FBgn0039006	Cyp6d4	-0.0159961	0.0209313	-0.764222	0.445868	0.350794
FBgn0030377	CG1924	0.0156193	0.0204395	0.764172	0.445897	0.350765
FBgn0030612	Dbct	-0.0156293	0.0204563	-0.764035	0.445979	0.350686
FBgn0031772	CG13994	-0.0160151	0.0209618	-0.764015	0.44599	0.350674
XLOC_005378	-	0.0157541	0.0206205	0.764002	0.445998	0.350667
FBgn0038549	Nnk	0.0163359	0.0213921	0.763644	0.446211	0.35046
FBgn0030541	CG11584	-0.01659	0.0217285	-0.763515	0.446288	0.350385
FBgn0036494	Toll-6	-0.016189	0.0212046	-0.763468	0.446316	0.350358
FBgn0034454	CG15120	-0.015962	0.0209077	-0.763454	0.446324	0.35035
FBgn0035033	CG3548	-0.0161344	0.0211342	-0.763424	0.446342	0.350332
FBgn0027562	CG10345	0.0164828	0.0215918	0.763382	0.446367	0.350308
FBgn0020389	Papss	-0.016	0.0209597	-0.763367	0.446376	0.350299
FBgn0011648	Mad	0.0159128	0.0208459	0.763354	0.446383	0.350292
FBgn0265318	asRNA:CR44291	0.0156719	0.0205315	0.76331	0.44641	0.350266
FBgn0039370	CG4956	0.0152813	0.0200223	0.763215	0.446466	0.350212
FBgn0036518	RhoGAP71E	-0.0157707	0.0206642	-0.763193	0.446479	0.350199
FBgn0001314	kl-3	-0.0161745	0.0211962	-0.763086	0.446543	0.350137
FBgn0030734	ERp44	0.0154868	0.0202993	0.762923	0.44664	0.350042
FBgn0264482	lncRNA:CR43890	-0.0160068	0.0209822	-0.762876	0.446668	0.350015
FBgn0038528	CG14326	-0.0152778	0.0200274	-0.762844	0.446687	0.349997
FBgn0030899	Hesr	0.0154821	0.0202976	0.762755	0.44674	0.349945
FBgn0015032	Cyp4c3	-0.0167278	0.0219397	-0.762442	0.446926	0.349764
FBgn0259226	CG42326	-0.0152236	0.0199738	-0.762181	0.447081	0.349614
FBgn0024194	rasp	-0.0162118	0.0212708	-0.762159	0.447094	0.349601
XLOC_006303	-	-0.0161039	0.0211361	-0.761915	0.44724	0.34946
FBgn0029946	CG15034	0.0154586	0.0202902	0.761875	0.447263	0.349437
FBgn0004914	Hnf4	0.015658	0.0205524	0.761857	0.447274	0.349427
FBgn0010825	Gug	-0.0156446	0.0205394	-0.761688	0.447374	0.349329
FBgn0020429	GluRIIB	-0.0155648	0.020437	-0.761597	0.447429	0.349276
FBgn0037612	CG8112	0.0162341	0.0213171	0.761555	0.447454	0.349252
FBgn0041092	tai	-0.0158755	0.0208464	-0.76155	0.447457	0.349249
FBgn0259712	CG42366	-0.0156821	0.0205924	-0.761548	0.447458	0.349248
XLOC_002321	-	-0.0164173	0.0215593	-0.761494	0.44749	0.349216
FBgn0086611	Lcp65Ag3	0.0156448	0.0205449	0.76149	0.447492	0.349215
XLOC_003359	-	-0.0155609	0.0204369	-0.76141	0.44754	0.349168
FBgn0052313	CG32313	0.0155694	0.0204496	0.761354	0.447573	0.349136
FBgn0015374	Ubc7	-0.0156588	0.0205674	-0.761342	0.447581	0.349129
XLOC_000325	-	-0.0154791	0.0203362	-0.761158	0.44769	0.349023
FBgn0085283	CR34254	-0.0164995	0.0216769	-0.761154	0.447693	0.34902
FBgn0036853	mRpL21	-0.0161404	0.0212094	-0.761002	0.447783	0.348932
FBgn0039612	Nepl19	-0.0162439	0.0213493	-0.760864	0.447865	0.348853
FBgn0032968	CG11634	0.0161057	0.0211726	0.760689	0.44797	0.348752
FBgn0035331	MsR1	0.0156467	0.0205745	0.760491	0.448087	0.348638
FBgn0265423	lncRNA:CR44335	0.0161116	0.0211922	0.76026	0.448225	0.348504
FBgn0053757	CG33757	-0.0155917	0.0205143	-0.76004	0.448356	0.348377
XLOC_004508	-	-0.0162417	0.02137	-0.760026	0.448365	0.348369
FBgn0264491	how	-0.0158787	0.0208936	-0.759979	0.448393	0.348341
FBgn0032187	CG4839	0.0157106	0.0206739	0.759923	0.448426	0.348309
FBgn0000662	fl(2)d	0.0159769	0.0210255	0.759883	0.44845	0.348286
FBgn0259189	Ir7e	-0.0163699	0.0215515	-0.759571	0.448636	0.348106
FBgn0034817	Art7	-0.0152047	0.0200194	-0.759496	0.44868	0.348063
FBgn0053475	CG33475	-0.0152482	0.0200801	-0.759371	0.448755	0.347991
FBgn0011754	PhKγ	-0.0167581	0.0220746	-0.759158	0.448882	0.347868
FBgn0036603	CG13062	-0.0161247	0.0212406	-0.759145	0.44889	0.34786
XLOC_003473	-	-0.0158991	0.0209441	-0.759121	0.448904	0.347847
FBgn0261286	Mat89Ba	-0.0154084	0.0202979	-0.759113	0.448909	0.347842
FBgn0264352	lncRNA:CR43808	0.0155375	0.0204701	0.759034	0.448956	0.347796
FBgn0262102	CG42855	0.0160947	0.0212075	0.758915	0.449027	0.347728
FBgn0038642	Muc91C	-0.0164774	0.0217154	-0.758788	0.449103	0.347654
FBgn0034301	CG5756	-0.0163522	0.0215507	-0.758781	0.449107	0.34765
FBgn0029174	Fkbp59	-0.0152082	0.020044	-0.758741	0.449131	0.347627
XLOC_003957	-	0.0152699	0.0201289	0.758606	0.449211	0.34755
XLOC_001147	-	-0.0157618	0.0207777	-0.758593	0.449219	0.347542
FBgn0035831	Pop4	-0.0153611	0.0202496	-0.758588	0.449222	0.347539
FBgn0010620	CG10939	0.0160197	0.0211222	0.758431	0.449316	0.347448
FBgn0052813	CG32813	-0.0159058	0.0209763	-0.758273	0.44941	0.347357
FBgn0030341	p24-1	0.0161662	0.0213207	0.758239	0.44943	0.347338
FBgn0259869	Su(Ste):CR42438	0.0158829	0.0209503	0.758124	0.449499	0.347271
FBgn0031111	Obp19c	-0.0159698	0.0210664	-0.758069	0.449532	0.347239
FBgn0035754	MED4	-0.0154754	0.020415	-0.75804	0.449549	0.347223
FBgn0035508	CG15005	0.0156971	0.020709	0.757986	0.449582	0.347192
FBgn0053923	CG33923	-0.015901	0.0209788	-0.757957	0.449599	0.347175
XLOC_003941	-	-0.0156157	0.0206024	-0.757955	0.4496	0.347174
FBgn0260658	CG42541	-0.0155386	0.0205015	-0.757925	0.449618	0.347156
FBgn0038256	CG7530	0.0156217	0.0206156	0.757758	0.449718	0.34706
FBgn0032770	CG13086	-0.0157387	0.0207714	-0.757709	0.449747	0.347032
FBgn0034564	CG9344	0.0157705	0.0208155	0.757636	0.44979	0.34699
FBgn0040102	lectin-24Db	-0.0158736	0.0209521	-0.757611	0.449805	0.346976
XLOC_006386	-	-0.0163942	0.0216507	-0.75721	0.450045	0.346744
FBgn0039113	udt	0.0158	0.0208671	0.757173	0.450067	0.346723
FBgn0045501	Gr22a	-0.015419	0.0203655	-0.757113	0.450103	0.346688
FBgn0259858	Su(Ste):CR42427	-0.0153027	0.0202148	-0.757003	0.450168	0.346625
XLOC_004747	-	-0.0160622	0.0212188	-0.756982	0.450181	0.346613
FBgn0083985	CG34149	0.0159329	0.0210551	0.756722	0.450336	0.346463
FBgn0036124	Noc1	-0.0155978	0.0206192	-0.756467	0.450488	0.346316
FBgn0053645	CG33645	-0.0154241	0.02039	-0.756452	0.450498	0.346307
FBgn0001308	Khc	0.0157423	0.0208204	0.756098	0.450709	0.346104
FBgn0004102	oc	0.015992	0.0211516	0.756063	0.45073	0.346083
FBgn0029913	Cht11	-0.0154723	0.0204647	-0.756048	0.450739	0.346075
FBgn0015737	Hmu	-0.0154634	0.020453	-0.756045	0.450741	0.346073
FBgn0023536	CG3156	0.01534	0.020292	0.755963	0.45079	0.346026
FBgn0264489	CG43897	-0.0163577	0.0216423	-0.755821	0.450875	0.345944
FBgn0001226	Hsp27	-0.0163627	0.02165	-0.755782	0.450898	0.345921
FBgn0035861	CG7213	0.0153545	0.0203185	0.75569	0.450953	0.345868
FBgn0001337	ebo	-0.0154025	0.0203822	-0.755681	0.450958	0.345863
FBgn0085271	CG34242	0.0157526	0.0208472	0.755622	0.450994	0.345829
FBgn0028991	seq	0.0159462	0.0211088	0.755428	0.45111	0.345718
FBgn0036287	CG10663	-0.0156565	0.0207273	-0.755357	0.451152	0.345677
FBgn0003388	shd	0.0161338	0.0213601	0.755321	0.451174	0.345656
FBgn0041723	rho-5	0.0149902	0.0198471	0.755288	0.451194	0.345637
FBgn0028675	Sur	-0.0150195	0.0198875	-0.755223	0.451232	0.3456
FBgn0086057	snoRNA:CD47	-0.0153372	0.0203099	-0.755157	0.451272	0.345561
FBgn0040256	Ugt35C1	0.0151735	0.0200956	0.755067	0.451326	0.34551
XLOC_004512	-	-0.0161023	0.0213274	-0.755006	0.451362	0.345475
XLOC_001132	-	-0.0154148	0.0204172	-0.75499	0.451372	0.345465
FBgn0039452	CG14245	-0.0159084	0.0210742	-0.754874	0.451441	0.345399
FBgn0004366	rdgC	0.0155232	0.0205675	0.754745	0.451518	0.345325
FBgn0030137	CG15317	-0.015664	0.0207544	-0.754733	0.451526	0.345318
XLOC_002011	-	0.0152318	0.0201828	0.754694	0.451549	0.345295
FBgn0086907	Cyt-c-d	0.0160041	0.0212074	0.754644	0.451579	0.345267
XLOC_001013	-	0.0155543	0.0206145	0.754532	0.451646	0.345202
FBgn0033880	CG6553	-0.0158726	0.0210411	-0.754363	0.451747	0.345104
FBgn0032873	CG2614	-0.0159454	0.021139	-0.754313	0.451777	0.345076
FBgn0053061	CG33061	-0.0153646	0.0203694	-0.754302	0.451784	0.345069
XLOC_000536	-	-0.016103	0.0213495	-0.754257	0.45181	0.345044
XLOC_000660	-	-0.0157144	0.0208359	-0.754197	0.451846	0.345009
FBgn0033540	Elp2	0.0154988	0.0205535	0.754072	0.451922	0.344937
XLOC_003749	-	-0.0158691	0.021048	-0.75395	0.451995	0.344867
FBgn0037446	Zif	0.0153772	0.0203985	0.753838	0.452061	0.344803
FBgn0085345	CG34316	0.0161428	0.0214156	0.753789	0.45209	0.344775
FBgn0002535	Lcp4	-0.0154013	0.0204405	-0.753472	0.45228	0.344592
FBgn0051728	l(2)k05911	-0.01608	0.0213417	-0.753454	0.452291	0.344582
FBgn0015381	dsf	-0.015291	0.0202964	-0.753383	0.452334	0.344541
FBgn0003978	vls	-0.0154512	0.0205169	-0.753093	0.452508	0.344374
FBgn0261930	vnd	-0.0153809	0.020424	-0.753081	0.452515	0.344367
FBgn0034432	Acadvl	-0.0158258	0.021016	-0.753035	0.452542	0.344341
FBgn0265085	lncRNA:CR44196	-0.0152526	0.0202551	-0.753025	0.452549	0.344335
FBgn0035255	RabX5	0.0159392	0.0211677	0.752994	0.452567	0.344317
XLOC_004872	-	-0.0159603	0.0211959	-0.752988	0.45257	0.344314
FBgn0083029	snoRNA:Ψ18S-525j	0.0149757	0.0198909	0.752891	0.452629	0.344258
XLOC_005132	-	-0.0162077	0.021528	-0.752865	0.452644	0.344243
FBgn0051224	CG31224	0.0155797	0.0206957	0.752799	0.452684	0.344205
FBgn0034665	CG4372	-0.0155886	0.0207098	-0.752716	0.452734	0.344157
FBgn0263089	lncRNA:CR43357	-0.0157925	0.0209848	-0.752566	0.452824	0.344071
FBgn0037512	CG2616	0.0158724	0.021093	0.752495	0.452866	0.34403
FBgn0038180	Cht5	-0.0155546	0.0206722	-0.752439	0.452899	0.343998
FBgn0083141	Spn28B	-0.0157242	0.0209021	-0.75228	0.452995	0.343907
FBgn0034070	SP2353	-0.0156746	0.0208387	-0.752189	0.45305	0.343854
FBgn0085323	tau	-0.0153204	0.0203689	-0.752148	0.453074	0.343831
FBgn0038327	Trax	0.0156675	0.0208316	0.7521	0.453103	0.343803
FBgn0039380	CG5890	-0.0151391	0.0201292	-0.752095	0.453106	0.3438
FBgn0000412	D1	0.0156384	0.020794	0.752065	0.453124	0.343783
FBgn0040765	luna	-0.0157161	0.0208973	-0.752063	0.453125	0.343782
FBgn0038645	CG7714	-0.0157382	0.0209278	-0.752024	0.453148	0.34376
FBgn0262481	CG43071	-0.0167567	0.0222848	-0.751933	0.453203	0.343707
FBgn0038302	Sat	0.0156222	0.0207795	0.751811	0.453276	0.343637
FBgn0031817	HemK1	0.0163194	0.0217113	0.751653	0.453371	0.343546
FBgn0032751	CG17343	-0.0154474	0.0205526	-0.751603	0.453401	0.343518
FBgn0046692	Stlk	-0.0153209	0.0203885	-0.751445	0.453496	0.343427
FBgn0010422	TfIIS	0.0155338	0.0206725	0.751424	0.453508	0.343415
FBgn0037213	CG12581	0.0157676	0.0209964	0.750964	0.453784	0.34315
FBgn0261555	CG42673	-0.01543	0.020549	-0.750891	0.453828	0.343109
XLOC_003609	-	0.0151171	0.020137	0.750715	0.453934	0.343007
FBgn0036282	Smyd4-2	-0.0153029	0.020385	-0.750694	0.453947	0.342995
FBgn0036351	CG14107	0.0156365	0.0208311	0.750631	0.453984	0.342959
XLOC_000941	-	-0.0151117	0.0201326	-0.750609	0.453997	0.342947
FBgn0050373	CG30373	0.01555	0.0207167	0.750601	0.454002	0.342942
FBgn0032235	CG5096	0.0152567	0.0203293	0.750479	0.454075	0.342872
FBgn0038042	Scgβ	-0.0158692	0.021149	-0.750351	0.454152	0.342799
FBgn0036836	CG11619	-0.0156437	0.0208509	-0.750264	0.454204	0.342749
FBgn0261109	mrn	-0.0152074	0.0202714	-0.750193	0.454247	0.342708
FBgn0264481	asRNA:CR43889	-0.0151205	0.0201648	-0.749849	0.454454	0.34251
FBgn0051683	CG31683	-0.0156132	0.0208278	-0.749632	0.454584	0.342386
XLOC_001958	-	0.0152412	0.0203341	0.749538	0.454641	0.342332
FBgn0013692	mt:tRNA:Glu-TTC	0.0155172	0.0207062	0.749396	0.454726	0.34225
FBgn0261453	scaRNA:MeU2-C41	0.0160314	0.0213974	0.749224	0.454829	0.342151
FBgn0083047	snoRNA:Ψ18S-1377e	-0.0152228	0.0203184	-0.74921	0.454837	0.342144
FBgn0027556	CG4928	0.0156116	0.0208453	0.748927	0.455008	0.341981
FBgn0032721	CG10602	0.0156054	0.0208373	0.748917	0.455013	0.341976
XLOC_000916	-	0.0152603	0.0203781	0.748858	0.455049	0.341942
FBgn0038887	CG7907	-0.0156483	0.0209059	-0.748513	0.455257	0.341744
FBgn0261538	CG42662	0.0160487	0.0214519	0.748124	0.455491	0.341521
FBgn0000560	eg	-0.0153147	0.0204732	-0.748037	0.455543	0.341471
XLOC_000935	-	-0.0156706	0.0209517	-0.747939	0.455602	0.341414
FBgn0036581	MED10	0.0168201	0.0224973	0.747649	0.455776	0.341248
XLOC_004446	-	0.0160134	0.0214237	0.747459	0.45589	0.34114
FBgn0262867	Ptr	-0.0154575	0.0206831	-0.74735	0.455956	0.341077
FBgn0032172	CG5850	-0.0157492	0.0210743	-0.747319	0.455975	0.341059
XLOC_002342	-	0.0155171	0.0207806	0.746711	0.456341	0.340711
FBgn0066365	dyl	-0.0157226	0.0210573	-0.746655	0.456374	0.340679
FBgn0031208	CR11023	-0.0152641	0.0204452	-0.746585	0.456417	0.340638
FBgn0034662	CG13492	0.0149432	0.0200194	0.746433	0.456508	0.340551
FBgn0034554	CAH14	-0.0150439	0.0201562	-0.746366	0.456548	0.340513
FBgn0054033	CG34033	0.0153459	0.0205661	0.746174	0.456664	0.340403
FBgn0034663	CG4363	0.015071	0.0201977	0.746171	0.456666	0.340402
FBgn0036335	mRpL20	-0.0152482	0.0204389	-0.746035	0.456748	0.340324
FBgn0038166	CG9588	0.0151456	0.0203035	0.745957	0.456795	0.340279
FBgn0035851	MED24	-0.0162125	0.0217368	-0.745854	0.456857	0.34022
FBgn0038964	Nop56	-0.014909	0.0199909	-0.745791	0.456895	0.340184
FBgn0261804	CG42750	-0.015727	0.0210885	-0.745759	0.456914	0.340166
FBgn0035542	TP53INP	0.0155914	0.0209117	0.745583	0.45702	0.340065
FBgn0042175	CG18858	0.0155614	0.0208844	0.745119	0.4573	0.339799
FBgn0032281	CG17107	-0.0149812	0.0201142	-0.744804	0.45749	0.339618
FBgn0264548	lncRNA:CR43927	-0.0150006	0.0201438	-0.744673	0.457569	0.339544
FBgn0029937	CG8300	-0.0150155	0.020164	-0.74467	0.457571	0.339542
XLOC_002244	-	0.0152335	0.0204568	0.744664	0.457574	0.339539
FBgn0260743	GC1	-0.015514	0.0208374	-0.744528	0.457656	0.339461
FBgn0259676	Prim2	-0.015218	0.0204418	-0.744454	0.457701	0.339419
FBgn0039875	sip3	0.0156513	0.0210243	0.744439	0.45771	0.33941
FBgn0029762	NAAT1	0.0157335	0.0211401	0.744248	0.457825	0.339301
FBgn0037933	Ho	-0.0155343	0.0208802	-0.743973	0.457991	0.339143
FBgn0031265	CG2794	0.0152833	0.0205431	0.743963	0.457997	0.339137
FBgn0036742	Pgr	0.0150913	0.0202879	0.743858	0.45806	0.339077
FBgn0010830	l(3)04053	0.0154828	0.020827	0.743403	0.458335	0.338817
FBgn0027101	Dyrk3	0.0152653	0.0205355	0.743364	0.458359	0.338795
FBgn0035541	CG15019	0.015459	0.0207968	0.743336	0.458375	0.338779
XLOC_004052	-	-0.0147744	0.0198761	-0.743326	0.458381	0.338773
FBgn0002306	sas	0.0157512	0.0211906	0.74331	0.458391	0.338764
FBgn0033196	HisT	-0.0159027	0.0213977	-0.743199	0.458458	0.3387
XLOC_002250	-	-0.0153723	0.0206849	-0.743164	0.458479	0.338681
FBgn0262103	Sik3	-0.0149527	0.0201218	-0.743111	0.458511	0.33865
FBgn0033457	Ntmt	0.0154976	0.020868	0.742651	0.458789	0.338387
FBgn0025833	CG8910	-0.0154563	0.0208132	-0.742619	0.458808	0.338369
FBgn0035397	PAN3	-0.0160419	0.0216058	-0.742481	0.458891	0.33829
FBgn0034389	Mctp	-0.0151593	0.0204189	-0.742415	0.458931	0.338253
FBgn0250835	CG15394	0.0150744	0.0203085	0.742268	0.45902	0.338169
FBgn0050485	CG30485	0.0155611	0.0209657	0.742216	0.459051	0.338139
FBgn0028965	CG9933	0.0152567	0.020557	0.742166	0.459082	0.33811
FBgn0002413	dco	0.0153533	0.0206931	0.741951	0.459212	0.337987
FBgn0265307	lncRNA:CR44280	-0.0156607	0.0211086	-0.741912	0.459235	0.337965
FBgn0259710	CG42364	-0.0153639	0.0207089	-0.741901	0.459242	0.337959
FBgn0263465	snoRNA:CD66	-0.0157128	0.0211828	-0.741775	0.459318	0.337887
FBgn0034923	Upf3	0.0150782	0.0203283	0.741735	0.459342	0.337864
FBgn0011576	Cyp4d2	0.0150548	0.0202975	0.741708	0.459359	0.337848
XLOC_004165	-	-0.0152809	0.0206131	-0.741317	0.459595	0.337625
FBgn0036595	CG13046	0.0150631	0.0203207	0.741271	0.459622	0.337599
FBgn0064766	CG7600	0.0151839	0.0204857	0.741194	0.459669	0.337555
FBgn0024963	GluClα	0.0152611	0.0205981	0.740898	0.459848	0.337386
FBgn0260441	RpS12	0.0156462	0.0211228	0.740725	0.459953	0.337287
FBgn0030768	Nemp	0.0157202	0.0212305	0.740452	0.460118	0.337131
FBgn0035704	Vps8	0.0152755	0.0206347	0.740279	0.460222	0.337032
FBgn0037937	Fer3	-0.0149116	0.0201483	-0.74009	0.460337	0.336924
XLOC_001415	-	-0.0149899	0.0202542	-0.740089	0.460338	0.336924
XLOC_002303	-	0.0155612	0.021027	0.740055	0.460358	0.336904
FBgn0259238	CG42336	-0.0155504	0.0210231	-0.739682	0.460584	0.336691
FBgn0035763	mrva	-0.0154348	0.0208675	-0.73966	0.460597	0.336679
FBgn0263021	CG43316	0.016016	0.0216554	0.739582	0.460644	0.336635
FBgn0030941	wgn	0.0147665	0.0199718	0.73937	0.460773	0.336513
FBgn0035788	CG8541	0.0154415	0.020892	0.739113	0.460928	0.336367
FBgn0037260	Mur82C	0.015322	0.020731	0.739087	0.460944	0.336352
FBgn0040383	CG5254	0.0149242	0.0201971	0.738927	0.461041	0.336261
XLOC_003730	-	0.0155647	0.0210669	0.738823	0.461104	0.336201
FBgn0035028	Start1	-0.0158403	0.0214445	-0.738664	0.4612	0.336111
FBgn0031786	CG13989	0.0151605	0.0205267	0.738574	0.461255	0.336059
FBgn0053474	Pex11g	0.0159689	0.0216238	0.73849	0.461306	0.336011
FBgn0025814	Mgstl	0.0158676	0.0214878	0.738449	0.46133	0.335988
FBgn0034521	Mgat1	-0.0153234	0.0207538	-0.738343	0.461394	0.335928
FBgn0039461	CG5500	-0.0154051	0.0208761	-0.737928	0.461646	0.335691
FBgn0037678	CG16749	0.0148866	0.0201766	0.737813	0.461715	0.335626
FBgn0035086	CG12851	0.0155531	0.0210857	0.737611	0.461838	0.33551
FBgn0016694	Pdp1	-0.0151489	0.0205379	-0.737605	0.461842	0.335507
FBgn0038316	CG6276	0.0161672	0.0219208	0.737528	0.461888	0.335463
FBgn0033459	CG12744	-0.0146165	0.0198198	-0.73747	0.461924	0.33543
FBgn0031497	SerRS	0.0150745	0.0204429	0.737395	0.461969	0.335387
FBgn0005771	noc	-0.0153128	0.0207702	-0.737251	0.462057	0.335305
FBgn0032051	CG13097	0.0159457	0.0216289	0.737241	0.462062	0.335299
FBgn0051933	CG31933	-0.0150662	0.0204361	-0.737236	0.462066	0.335296
FBgn0037842	CG6567	0.0152107	0.0206332	0.737195	0.46209	0.335273
XLOC_005387	-	-0.0151483	0.0205539	-0.737004	0.462206	0.335165
FBgn0036467	CG12310	-0.0158508	0.0215077	-0.736985	0.462218	0.335153
FBgn0030930	Pgant7	0.0149936	0.0203445	0.736983	0.462219	0.335153
FBgn0039324	CG10553	-0.0153276	0.0207978	-0.73698	0.462221	0.335151
FBgn0016061	side	0.0156139	0.0211864	0.736977	0.462223	0.335149
FBgn0263564	mir-4914	0.0153973	0.0208947	0.736903	0.462267	0.335107
FBgn0083042	snoRNA:Ψ18S-1854a	-0.0158264	0.0214796	-0.736811	0.462323	0.335055
XLOC_003121	-	-0.0149458	0.0202907	-0.736585	0.46246	0.334926
FBgn0264560	garz	-0.0158618	0.0215371	-0.736487	0.46252	0.33487
FBgn0039632	Cul5	0.0151117	0.0205187	0.736485	0.462521	0.334868
FBgn0035113	pyx	0.0158548	0.021529	0.736439	0.462549	0.334842
FBgn0262952	mt:ND4	-0.0149608	0.020319	-0.736297	0.462635	0.334761
XLOC_005389	-	-0.0150204	0.0204016	-0.736237	0.462671	0.334728
FBgn0259918	inaF-B	-0.0150347	0.020422	-0.7362	0.462694	0.334707
FBgn0031592	Art2	0.0150904	0.0204983	0.736178	0.462707	0.334694
FBgn0036923	CG17732	-0.0158866	0.0215803	-0.736164	0.462716	0.334686
XLOC_005029	-	-0.0156663	0.0212814	-0.736149	0.462725	0.334677
FBgn0039300	RpS27	0.0155893	0.0211786	0.736086	0.462763	0.334642
FBgn0031489	CG17224	0.0148814	0.0202186	0.736026	0.462799	0.334607
FBgn0000928	fs(1)Yb	-0.0158499	0.0215351	-0.736005	0.462812	0.334595
FBgn0035694	CG13299	-0.015101	0.0205196	-0.735933	0.462856	0.334554
XLOC_004180	-	-0.0151599	0.0206014	-0.73587	0.462894	0.334518
FBgn0003285	rst	-0.0156645	0.0212899	-0.735772	0.462954	0.334463
FBgn0041712	yellow-d	0.0158997	0.02161	0.735757	0.462963	0.334454
XLOC_001224	-	-0.0148615	0.0201992	-0.735749	0.462968	0.334449
FBgn0033194	Vps13	0.0160077	0.0217592	0.735673	0.463013	0.334407
FBgn0038073	CG14395	-0.0150972	0.0205258	-0.735524	0.463104	0.334321
FBgn0037606	CG8032	0.0152183	0.0206927	0.735444	0.463152	0.334276
FBgn0051030	VhaAC45RP	0.0151812	0.0206429	0.735419	0.463168	0.334261
XLOC_005947	-	-0.0153811	0.020916	-0.735373	0.463195	0.334236
FBgn0010750	atms	-0.0154241	0.0209765	-0.735306	0.463237	0.334197
FBgn0259953	Sfp24Bd	0.0148648	0.020216	0.735299	0.463241	0.334193
FBgn0003209	raw	0.0151748	0.0206378	0.735293	0.463244	0.33419
FBgn0031016	kek5	0.0151275	0.0205894	0.734723	0.46359	0.333866
FBgn0035241	CG12105	0.015255	0.0207643	0.734673	0.463621	0.333837
FBgn0052832	Mpc2c	0.0153202	0.0208535	0.73466	0.463629	0.33383
FBgn0264337	lncRNA:CR43793	-0.0159867	0.0217608	-0.734656	0.463631	0.333828
XLOC_001347	-	-0.0147935	0.0201388	-0.73458	0.463677	0.333784
FBgn0053258	CG33258	-0.0160113	0.0218041	-0.734323	0.463833	0.333638
FBgn0038931	CG13407	-0.0151864	0.0206819	-0.734285	0.463857	0.333616
FBgn0034201	CG17290	0.0151525	0.020641	0.7341	0.463969	0.333511
FBgn0052594	be	0.0151444	0.0206557	0.733185	0.464525	0.33299
FBgn0029894	CG14440	0.0152855	0.0208482	0.733183	0.464527	0.332989
XLOC_003021	-	0.0152595	0.0208134	0.733157	0.464542	0.332975
FBgn0000564	Eh	-0.0162268	0.0221362	-0.733045	0.46461	0.332911
FBgn0044323	Cka	-0.0155995	0.0212805	-0.733045	0.46461	0.332911
FBgn0034181	Paip1	0.0148998	0.020327	0.733004	0.464636	0.332888
FBgn0026058	OdsH	0.0147678	0.0201482	0.732959	0.464662	0.332862
XLOC_000564	-	-0.0149497	0.0204037	-0.732695	0.464824	0.332712
FBgn0036918	Pfdn6	0.0154127	0.0210383	0.732604	0.464879	0.33266
FBgn0033865	CG6220	0.015142	0.020671	0.732523	0.464928	0.332614
FBgn0034626	bisc	-0.0148675	0.0203005	-0.732371	0.46502	0.332528
FBgn0037301	Mms19	0.016025	0.0218833	0.732291	0.465069	0.332483
FBgn0052483	CG32483	-0.0145479	0.0198711	-0.732111	0.465178	0.33238
FBgn0037326	CG14669	-0.0149001	0.0203524	-0.732106	0.465181	0.332378
XLOC_001773	-	0.014879	0.0203252	0.732048	0.465217	0.332344
XLOC_001826	-	0.0149912	0.0204801	0.731987	0.465254	0.33231
FBgn0051004	mesh	0.0147909	0.0202077	0.731947	0.465279	0.332287
FBgn0053125	CG33125	0.0154616	0.0211276	0.731823	0.465354	0.332217
FBgn0038814	CG15923	-0.0153499	0.0209756	-0.731799	0.465369	0.332203
FBgn0036680	Cpr73D	-0.0152317	0.0208174	-0.731683	0.465439	0.332137
FBgn0037583	Veneno	-0.0150405	0.0205577	-0.731624	0.465475	0.332104
FBgn0264431	lncRNA:CR43849	-0.015271	0.020876	-0.731509	0.465545	0.332039
FBgn0030642	CG15642	-0.0148384	0.0202863	-0.731448	0.465582	0.332004
FBgn0023496	Lip1	-0.0152935	0.0209098	-0.731407	0.465607	0.33198
FBgn0034579	mRpL54	-0.0155125	0.0212096	-0.73139	0.465618	0.33197
FBgn0033248	37956	0.0154196	0.0210847	0.731314	0.465664	0.331928
FBgn0053783	CG33783	-0.01452	0.0198552	-0.731292	0.465677	0.331915
FBgn0032315	CG14069	0.0160406	0.0219357	0.731254	0.4657	0.331894
FBgn0259860	Su(Ste):CR42429	-0.0156731	0.0214334	-0.731247	0.465704	0.33189
FBgn0030895	CG7135	-0.0148264	0.0202763	-0.731219	0.465722	0.331874
FBgn0032449	CG17036	0.0148565	0.020322	0.731055	0.465822	0.33178
FBgn0015828	TfIIEα	-0.0148792	0.0203535	-0.73104	0.465831	0.331772
FBgn0265161	lncRNA:CR44230	0.0150459	0.0205853	0.730904	0.465913	0.331695
XLOC_006384	-	-0.0154043	0.0210768	-0.730864	0.465938	0.331672
FBgn0033549	mms4	-0.014956	0.0204637	-0.730853	0.465944	0.331666
FBgn0050468	Ir52c	-0.0146014	0.0199787	-0.730847	0.465948	0.331662
XLOC_000711	-	-0.0149714	0.0204854	-0.730831	0.465958	0.331653
FBgn0029866	CG3842	0.0154214	0.0211024	0.730787	0.465985	0.331628
FBgn0033412	CG13955	-0.015673	0.0214495	-0.730692	0.466043	0.331574
FBgn0023507	D2hgdh	0.0150168	0.0205576	0.730475	0.466175	0.331451
FBgn0015614	CanB2	-0.0151828	0.0207966	-0.730062	0.466427	0.331217
FBgn0033221	CG12825	-0.0152079	0.0208316	-0.73004	0.46644	0.331204
FBgn0037307	Tim17a2	0.0149523	0.0204864	0.729865	0.466546	0.331105
FBgn0262354	CG43052	0.0157343	0.0215606	0.729771	0.466604	0.331052
FBgn0003321	sbr	0.0150763	0.0206604	0.729721	0.466634	0.331023
FBgn0031848	Nse1	-0.0152297	0.0208735	-0.729619	0.466697	0.330965
FBgn0037755	CG12945	-0.0152457	0.0208979	-0.729536	0.466747	0.330918
FBgn0031784	Tssk2	0.0161946	0.0222037	0.729365	0.466852	0.330821
FBgn0034427	CG10474	-0.0146436	0.0200775	-0.729355	0.466858	0.330816
XLOC_005983	-	-0.015394	0.0211065	-0.729347	0.466862	0.330811
XLOC_003124	-	0.0154143	0.0211356	0.729304	0.466889	0.330787
FBgn0027872	rdgBβ	-0.0142654	0.0195606	-0.729295	0.466894	0.330782
FBgn0036560	CG5895	-0.0155848	0.02137	-0.729286	0.4669	0.330777
FBgn0034271	Vps50	0.0149021	0.0204394	0.729087	0.467021	0.330663
FBgn0052660	lncRNA:CR32660	0.0146668	0.0201179	0.729042	0.467049	0.330638
FBgn0002715	mei-S332	-0.0156738	0.0214996	-0.729029	0.467056	0.330631
XLOC_001144	-	0.0149809	0.0205525	0.728907	0.467131	0.330561
FBgn0053094	Synd	-0.0153437	0.0210599	-0.728577	0.467332	0.330374
XLOC_005228	-	-0.0158066	0.0217086	-0.728128	0.467606	0.33012
FBgn0034037	Cep89	-0.0147882	0.0203122	-0.728047	0.467655	0.330074
FBgn0053702	CG33702	-0.0149337	0.0205146	-0.727954	0.467713	0.330021
FBgn0031955	CG14535	-0.0148888	0.0204541	-0.727912	0.467738	0.329997
XLOC_000991	-	-0.0145554	0.019999	-0.727808	0.467801	0.329939
FBgn0085638	CG41378	0.0146953	0.0201949	0.727672	0.467885	0.329861
XLOC_005064	-	-0.01453	0.0199678	-0.727671	0.467885	0.329861
FBgn0037293	RabGGTa	-0.0145982	0.0200706	-0.727341	0.468087	0.329674
FBgn0262987	CG43295	0.0151868	0.0208827	0.727242	0.468147	0.329618
FBgn0031041	Pstk	0.0150884	0.0207531	0.727045	0.468268	0.329506
FBgn0029663	CG10804	-0.0148973	0.0204929	-0.726946	0.468328	0.32945
FBgn0036725	CG18265	-0.0145346	0.0199942	-0.726943	0.46833	0.329448
FBgn0261954	east	-0.0153845	0.0211679	-0.726783	0.468427	0.329358
FBgn0261815	beat-IIIa	0.0150175	0.0206706	0.726513	0.468592	0.329205
FBgn0086902	kis	0.015026	0.0206839	0.726459	0.468626	0.329174
FBgn0085426	Rgk3	0.014768	0.0203288	0.726457	0.468627	0.329173
FBgn0034967	eEF5	0.0152091	0.0209364	0.726442	0.468636	0.329165
FBgn0038507	CG5863	-0.0153962	0.0211955	-0.726391	0.468667	0.329135
FBgn0086039	snoRNA:CD48	0.0149382	0.0205665	0.726337	0.4687	0.329105
FBgn0053459	CG33459	0.015108	0.0208005	0.726329	0.468705	0.329101
FBgn0034379	CG15073	-0.0150882	0.0207748	-0.726274	0.468739	0.329069
FBgn0262174	mir-993	-0.0151715	0.0208909	-0.726225	0.468769	0.329041
FBgn0000044	Act57B	0.0153373	0.0211213	0.726155	0.468811	0.329002
FBgn0261283	SREBP	-0.015219	0.0209589	-0.726139	0.468821	0.328993
XLOC_004969	-	-0.0153059	0.0210803	-0.726076	0.468859	0.328957
FBgn0053985	CG33985	-0.0145381	0.0200234	-0.726053	0.468874	0.328944
XLOC_001817	-	0.0163061	0.0224661	0.725809	0.469023	0.328806
FBgn0038079	NijC	0.0155395	0.0214108	0.72578	0.469041	0.32879
FBgn0051526	lncRNA:CR31526	-0.0148854	0.0205105	-0.725744	0.469063	0.328769
FBgn0016754	sba	0.0151224	0.0208416	0.725588	0.469158	0.328681
FBgn0260437	CR42532	-0.0148663	0.0204911	-0.725503	0.46921	0.328633
XLOC_001842	-	0.0147611	0.0203467	0.725478	0.469225	0.328619
FBgn0259150	OtopLc	-0.0151463	0.0208788	-0.725442	0.469247	0.328598
FBgn0039801	Npc2h	0.0145358	0.0200396	0.725353	0.469302	0.328548
FBgn0000711	flw	-0.0146054	0.0201409	-0.725162	0.469419	0.32844
FBgn0039280	Mocs2B	0.0143092	0.0197343	0.725092	0.469462	0.3284
FBgn0086030	CR34659	-0.015377	0.0212092	-0.725014	0.469509	0.328356
FBgn0011693	Pdh	0.0154077	0.021258	0.724793	0.469644	0.328231
FBgn0038020	GstD9	0.0163776	0.0225964	0.724789	0.469647	0.328228
FBgn0034502	CG13871	0.0149395	0.0206183	0.724573	0.469779	0.328106
FBgn0030628	CG9114	-0.0149066	0.0205733	-0.724558	0.469788	0.328098
FBgn0053147	Hs3st-A	0.0153978	0.021252	0.724535	0.469802	0.328085
FBgn0003162	Pu	-0.0149441	0.0206296	-0.7244	0.469885	0.328009
XLOC_001060	-	-0.0146991	0.0202951	-0.724267	0.469966	0.327933
XLOC_005562	-	0.0152736	0.0210885	0.724263	0.469969	0.327931
FBgn0011640	lark	-0.0153197	0.0211533	-0.724222	0.469994	0.327908
FBgn0035157	CG13894	-0.015219	0.021017	-0.72413	0.47005	0.327856
FBgn0263623	lncRNA:CR43632	0.0152086	0.0210128	0.723778	0.470266	0.327657
FBgn0037975	CG3397	0.0150468	0.0207901	0.723751	0.470282	0.327641
FBgn0015793	Rab19	-0.014957	0.0206665	-0.72373	0.470295	0.32763
FBgn0085818	CR41608	-0.0146857	0.0202923	-0.723711	0.470307	0.327619
XLOC_003965	-	0.0153915	0.0212704	0.723611	0.470368	0.327562
FBgn0261049	Vps45	-0.0146389	0.0202314	-0.723576	0.470389	0.327542
XLOC_003109	-	0.0149718	0.0206958	0.723421	0.470484	0.327455
XLOC_000906	-	-0.0153837	0.0212677	-0.723335	0.470537	0.327406
FBgn0033339	Sec31	-0.0152455	0.0210859	-0.723021	0.470729	0.327229
FBgn0028704	Nckx30C	0.0149526	0.0206816	0.722991	0.470747	0.327212
FBgn0053777	CG33777	0.0146132	0.0202178	0.722785	0.470874	0.327096
FBgn0010197	Gyc32E	-0.0149265	0.0206543	-0.722685	0.470935	0.327039
FBgn0023489	Pph13	-0.0150192	0.0207849	-0.722603	0.470986	0.326992
FBgn0029818	GAA1	0.0145466	0.0201318	0.722568	0.471007	0.326973
FBgn0035528	CG15012	-0.0148547	0.0205588	-0.722548	0.471019	0.326962
FBgn0036895	ms(3)76Cc	0.0151817	0.021012	0.722528	0.471031	0.32695
FBgn0263048	Gpdh3	0.0157201	0.0217611	0.722396	0.471112	0.326876
FBgn0043550	Tsp68C	-0.0150634	0.0208551	-0.722285	0.47118	0.326813
XLOC_006258	-	0.0149943	0.0207603	0.722258	0.471197	0.326798
FBgn0002914	Myb	0.0158523	0.0219488	0.722238	0.471209	0.326786
FBgn0023541	Cyp4d14	0.0145938	0.0202151	0.721925	0.471401	0.32661
FBgn0033402	Myd88	0.0143343	0.0198584	0.721829	0.47146	0.326555
XLOC_005373	-	-0.0149186	0.0206682	-0.721813	0.47147	0.326546
FBgn0041582	tamo	0.0147521	0.0204422	0.721649	0.47157	0.326454
FBgn0041235	Gr59c	-0.0151403	0.020981	-0.721619	0.471589	0.326437
FBgn0028401	Snap24	0.0150027	0.0207913	0.721585	0.47161	0.326417
XLOC_000971	-	0.0155145	0.0215023	0.721525	0.471646	0.326383
XLOC_006355	-	0.0147039	0.0203826	0.721395	0.471726	0.32631
FBgn0016792	dmt	-0.0145417	0.0201584	-0.721373	0.47174	0.326298
XLOC_000620	-	-0.0145535	0.020176	-0.721328	0.471767	0.326272
FBgn0027617	Ppil4	0.0149554	0.0207361	0.721228	0.471829	0.326216
FBgn0086035	CR34664	-0.0143675	0.0199218	-0.721195	0.471849	0.326197
XLOC_002186	-	0.0147738	0.0204943	0.720872	0.472047	0.326015
FBgn0027564	CG3149	-0.0146172	0.0202781	-0.720837	0.472068	0.325995
FBgn0034441	CG10081	-0.0154781	0.0214736	-0.720795	0.472094	0.325971
FBgn0030309	CG1572	0.0181093	0.0251292	0.720645	0.472186	0.325887
FBgn0027499	wde	0.0148536	0.0206186	0.7204	0.472336	0.325748
FBgn0260971	CG42594	-0.0150454	0.0208848	-0.720399	0.472337	0.325748
FBgn0032168	CG13126	-0.0144642	0.0200894	-0.719994	0.472586	0.325519
FBgn0031844	CG13771	0.0156623	0.021759	0.719807	0.472701	0.325414
XLOC_006081	-	-0.0155606	0.0216186	-0.719779	0.472717	0.325398
FBgn0028866	CG18420	-0.015133	0.0210251	-0.719758	0.472731	0.325386
FBgn0263025	HSPBAP1	-0.0148866	0.0206895	-0.719522	0.472876	0.325253
FBgn0261792	snRNP-U1-C	-0.0146523	0.0203661	-0.719445	0.472923	0.325209
FBgn0052240	CG32240	0.0158736	0.0220665	0.719351	0.472981	0.325157
FBgn0037184	CG14450	0.0149993	0.0208531	0.719282	0.473023	0.325118
FBgn0038260	CG14855	-0.0150836	0.020973	-0.719193	0.473078	0.325067
FBgn0085244	CG34215	0.0146694	0.0204073	0.718832	0.473299	0.324864
FBgn0035245	GC	-0.0151909	0.021137	-0.718684	0.47339	0.324781
XLOC_000500	-	-0.0152978	0.0212888	-0.718585	0.473452	0.324724
FBgn0001285	Jon44E	-0.0150024	0.0208822	-0.718429	0.473547	0.324637
XLOC_005340	-	-0.0154247	0.0214708	-0.718401	0.473565	0.324621
FBgn0030186	CG2962	-0.0149239	0.020777	-0.718291	0.473632	0.324559
FBgn0050103	CG30103	-0.0148189	0.0206333	-0.718201	0.473688	0.324508
FBgn0264607	CaMKII	0.0149827	0.0208615	0.718199	0.473689	0.324507
FBgn0052160	lncRNA:CR32160	-0.0148024	0.0206168	-0.717979	0.473824	0.324383
XLOC_000690	-	-0.0152044	0.0211855	-0.717679	0.474008	0.324214
XLOC_005092	-	0.0146956	0.020479	0.717593	0.474061	0.324166
FBgn0010434	cora	0.0149865	0.0208859	0.717541	0.474093	0.324136
FBgn0000075	amd	0.0152065	0.021197	0.71739	0.474186	0.324051
FBgn0036665	CG13024	-0.014806	0.0206395	-0.717359	0.474205	0.324034
FBgn0263543	mir-4979	0.0145737	0.0203162	0.717346	0.474213	0.324026
FBgn0024836	stan	-0.0156032	0.0217514	-0.717342	0.474216	0.324024
XLOC_003184	-	-0.0148757	0.0207374	-0.717334	0.47422	0.32402
FBgn0033275	CG14756	-0.014517	0.0202425	-0.717155	0.474331	0.323919
XLOC_004667	-	0.014631	0.0204026	0.717114	0.474356	0.323895
FBgn0037705	mura	0.0146451	0.0204263	0.716974	0.474442	0.323817
FBgn0038839	Ktl	0.0149329	0.0208315	0.716841	0.474524	0.323742
FBgn0032898	CR9337	0.015405	0.0214925	0.716763	0.474572	0.323698
FBgn0013342	nSyb	0.0146293	0.0204126	0.71668	0.474623	0.323651
XLOC_004962	-	-0.0142547	0.01989	-0.716678	0.474624	0.32365
FBgn0031444	Trf4	-0.0147683	0.0206076	-0.716646	0.474644	0.323632
FBgn0031837	DIP-ι	0.0147436	0.0205739	0.716616	0.474663	0.323615
FBgn0262477	FoxP	-0.0145443	0.0202975	-0.716553	0.474701	0.32358
FBgn0045800	Uhg1	0.0142728	0.01993	0.716144	0.474953	0.32335
XLOC_005869	-	-0.0152209	0.0212584	-0.715996	0.475044	0.323266
FBgn0037547	CG7910	0.0147832	0.020651	0.715861	0.475127	0.32319
FBgn0264001	bru3	0.0147794	0.020646	0.715847	0.475136	0.323182
FBgn0011715	Snr1	-0.0148144	0.0206953	-0.715835	0.475143	0.323175
FBgn0038695	CG14280	-0.0147289	0.0205772	-0.715786	0.475173	0.323148
FBgn0033836	Gns	0.0154922	0.0216519	0.71551	0.475343	0.322993
FBgn0262948	CG43267	-0.0145502	0.0203355	-0.715506	0.475346	0.32299
FBgn0003965	v	-0.0144795	0.0202399	-0.715392	0.475416	0.322926
FBgn0039034	Or94b	-0.0147582	0.0206306	-0.715352	0.475441	0.322904
FBgn0038484	CG5246	-0.014754	0.0206294	-0.715189	0.475541	0.322812
FBgn0259149	CG42264	-0.0149007	0.0208351	-0.715174	0.475551	0.322803
FBgn0264265	lncRNA:CR43765	-0.015747	0.022022	-0.715057	0.475623	0.322738
FBgn0032023	witty	-0.0152749	0.0213625	-0.715033	0.475637	0.322724
FBgn0261560	Thor	0.0142374	0.0199124	0.715002	0.475656	0.322707
FBgn0038407	CG6126	-0.0150755	0.0210876	-0.714901	0.475719	0.32265
XLOC_003126	-	0.014835	0.0207516	0.714885	0.475728	0.322641
FBgn0034455	CG11007	0.0147251	0.0206015	0.71476	0.475805	0.322571
XLOC_003095	-	0.0151614	0.021216	0.714624	0.475889	0.322494
FBgn0085205	CG34176	-0.014692	0.0205624	-0.714509	0.47596	0.322429
XLOC_002271	-	-0.0146539	0.0205112	-0.714433	0.476007	0.322387
FBgn0038617	Wdr37	0.0143089	0.0200287	0.714419	0.476016	0.322379
FBgn0031055	et	-0.014868	0.0208121	-0.714393	0.476032	0.322364
FBgn0031195	CG17600	-0.0143553	0.0200949	-0.714374	0.476043	0.322354
FBgn0035730	CG17744	0.0157429	0.0220437	0.714168	0.47617	0.322238
FBgn0035323	CG13807	0.0146888	0.0205684	0.714143	0.476186	0.322224
FBgn0040391	CG2854	0.0146691	0.0205411	0.714136	0.47619	0.322219
FBgn0027945	ppl	0.0149563	0.0209443	0.714096	0.476215	0.322197
FBgn0035385	FMRFaR	-0.0156288	0.021887	-0.714067	0.476233	0.322181
FBgn0036822	NijB	-0.0159432	0.0223286	-0.714027	0.476258	0.322158
FBgn0033774	CG12374	-0.0151343	0.0211963	-0.714004	0.476272	0.322145
XLOC_002993	-	-0.01533	0.0214726	-0.713933	0.476315	0.322106
FBgn0031842	Tango1	-0.0149119	0.02089	-0.71383	0.476379	0.322047
FBgn0032949	Lamp1	-0.0146709	0.0205548	-0.713747	0.47643	0.322001
XLOC_006429	-	0.0147599	0.0206847	0.713566	0.476542	0.321899
FBgn0033453	Sting	-0.0155376	0.0217747	-0.713562	0.476544	0.321897
FBgn0027528	goe	0.0147473	0.0206675	0.713552	0.47655	0.321891
FBgn0028916	CG33090	0.0143505	0.0201165	0.713371	0.476662	0.321789
FBgn0039559	NSD	0.0141867	0.019887	0.713364	0.476667	0.321785
FBgn0265098	lncRNA:CR44203	0.0147797	0.0207192	0.713332	0.476686	0.321767
FBgn0264551	lncRNA:CR43930	0.0154037	0.021596	0.713265	0.476727	0.32173
FBgn0010313	corto	0.0143348	0.0201046	0.71301	0.476885	0.321587
FBgn0037406	Osi1	-0.0147631	0.0207082	-0.712912	0.476945	0.321532
FBgn0003140	PpY-55A	0.0151658	0.021273	0.71291	0.476946	0.32153
FBgn0031601	Dim1	0.0149357	0.0209549	0.712755	0.477042	0.321443
FBgn0260861	Trs23	-0.0145466	0.0204111	-0.712678	0.47709	0.3214
FBgn0036410	CG8100	-0.0148969	0.0209055	-0.712585	0.477147	0.321348
XLOC_004515	-	-0.0145323	0.0203986	-0.712415	0.477252	0.321252
XLOC_006412	-	-0.0141743	0.0198962	-0.712412	0.477254	0.321251
FBgn0263093	CR43361	-0.0145222	0.0203895	-0.712239	0.477361	0.321153
FBgn0260648	Rrp40	0.0143911	0.0202098	0.712086	0.477455	0.321068
FBgn0040973	CG16824	0.0153513	0.0215589	0.712063	0.477469	0.321055
FBgn0033913	CG8468	0.014523	0.0204001	0.71191	0.477564	0.320969
XLOC_005127	-	0.0152476	0.021418	0.711906	0.477566	0.320966
FBgn0030479	Rbp1-like	0.0148694	0.0208888	0.711837	0.477609	0.320927
FBgn0264340	CG43796	0.0147238	0.0206879	0.711709	0.477688	0.320856
FBgn0040078	pont	-0.0144805	0.0203464	-0.711698	0.477695	0.32085
FBgn0037843	PhLP3	0.0156286	0.0219669	0.711462	0.47784	0.320717
FBgn0264715	lncRNA:CR43983	-0.0151619	0.0213115	-0.711442	0.477853	0.320706
FBgn0033313	Cirl	-0.014523	0.0204171	-0.711315	0.477931	0.320635
FBgn0050458	CG30458	0.0149258	0.0209863	0.711218	0.477991	0.32058
FBgn0052374	CG32374	-0.0142404	0.0200261	-0.711091	0.47807	0.320509
FBgn0038277	RpS5b	-0.0143421	0.0201702	-0.711052	0.478094	0.320487
FBgn0263380	lncRNA:marge	-0.0144875	0.0203759	-0.711012	0.478119	0.320464
FBgn0031319	CG4896	-0.0147313	0.0207252	-0.710794	0.478253	0.320342
FBgn0086680	vvl	0.0146735	0.0206445	0.710772	0.478267	0.32033
FBgn0264677	lncRNA:CR43962	-0.0147244	0.0207171	-0.710738	0.478288	0.320311
FBgn0259147	-	0.0152592	0.0214712	0.710683	0.478322	0.32028
FBgn0085351	inaF-A	-0.0150959	0.0212466	-0.710507	0.47843	0.320181
FBgn0038047	CG5245	-0.0153979	0.0216722	-0.710493	0.478439	0.320173
XLOC_001864	-	-0.0149887	0.0211027	-0.710274	0.478575	0.32005
FBgn0264569	lncRNA:CR43941	-0.014418	0.0203047	-0.710084	0.478692	0.319944
FBgn0263648	lncRNA:CR43639	-0.0152663	0.0215039	-0.709931	0.478787	0.319858
FBgn0067311	CheB38b	0.0140599	0.0198102	0.709729	0.478912	0.319745
FBgn0262719	CG43163	-0.014672	0.0206732	-0.70971	0.478923	0.319734
FBgn0038914	fit	0.0149647	0.0210875	0.70965	0.478961	0.3197
FBgn0033760	CG8785	-0.0144418	0.0203551	-0.709497	0.479055	0.319614
FBgn0264952	lncRNA:CR44121	0.0150906	0.021271	0.709446	0.479087	0.319586
FBgn0036298	nst	0.0143273	0.0201968	0.709383	0.479126	0.319551
FBgn0042135	Gdap2	0.0147509	0.0207957	0.709328	0.47916	0.31952
XLOC_006041	-	-0.0148535	0.020941	-0.7093	0.479177	0.319504
FBgn0034176	ste24a	0.014617	0.0206076	0.7093	0.479177	0.319504
FBgn0050493	Coq9	0.0146508	0.0206573	0.709229	0.479221	0.319464
XLOC_000653	-	-0.0144826	0.020421	-0.709201	0.479238	0.319449
FBgn0031498	CG17260	0.0150102	0.0211677	0.709109	0.479296	0.319397
FBgn0029990	CG2233	-0.0142275	0.0200655	-0.709055	0.479329	0.319366
FBgn0029714	CG3527	0.0146427	0.0206511	0.709053	0.47933	0.319366
XLOC_003006	-	-0.0144925	0.0204412	-0.708983	0.479373	0.319326
XLOC_005250	-	-0.0148052	0.0208854	-0.708878	0.479438	0.319267
FBgn0033294	Mal-A4	-0.0144299	0.0203583	-0.708795	0.479489	0.319221
FBgn0026077	Gasp	0.0146061	0.0206077	0.708771	0.479504	0.319207
FBgn0053099	CG33099	-0.015079	0.0212759	-0.708737	0.479525	0.319189
FBgn0041624	Or65b	-0.0143467	0.0202439	-0.708694	0.479552	0.319164
FBgn0034715	Oatp58Db	-0.0142946	0.0201705	-0.708691	0.479554	0.319162
FBgn0039904	Hcf	-0.0146853	0.0207237	-0.708625	0.479595	0.319125
FBgn0036208	Gcat	-0.0157574	0.0222405	-0.708501	0.479671	0.319056
XLOC_000883	-	-0.0147756	0.0208628	-0.708229	0.47984	0.318903
FBgn0011834	Ser6	-0.0145872	0.020597	-0.708218	0.479847	0.318898
FBgn0052010	CR32010	-0.0147035	0.0207628	-0.708164	0.47988	0.318867
XLOC_006182	-	-0.0151574	0.02141	-0.707959	0.480007	0.318752
XLOC_003023	-	-0.0149659	0.0211448	-0.707778	0.480119	0.318651
FBgn0039023	Nepl14	0.0149097	0.0210679	0.707696	0.48017	0.318605
FBgn0026206	mei-P26	0.0148077	0.0209295	0.707507	0.480287	0.318499
FBgn0265075	lncRNA:CR44186	0.0149999	0.0212101	0.707206	0.480474	0.31833
FBgn0263078	CG43339	-0.0146933	0.020779	-0.707123	0.480525	0.318284
FBgn0040697	Teh3	0.0148295	0.0209733	0.707065	0.480561	0.318251
FBgn0033136	Tsp42Eo	-0.0166099	0.0234953	-0.706947	0.480634	0.318185
FBgn0039780	PH4αNE1	-0.0141884	0.0200729	-0.706847	0.480696	0.318129
FBgn0028622	qsm	-0.0145012	0.0205154	-0.706846	0.480697	0.318129
FBgn0035187	Trhn	-0.0148245	0.0209735	-0.706819	0.480713	0.318114
FBgn0000181	bic	0.0148032	0.0209459	0.706734	0.480766	0.318066
FBgn0053494	CG33494	-0.0146851	0.0207832	-0.706585	0.480859	0.317983
FBgn0004896	fd59A	-0.0145318	0.0205669	-0.706563	0.480872	0.317971
FBgn0033431	CG1827	0.015382	0.0217706	0.706551	0.48088	0.317963
XLOC_000968	-	0.0151992	0.021514	0.706481	0.480923	0.317924
FBgn0000709	fliI	-0.014623	0.0207015	-0.706377	0.480988	0.317866
FBgn0031440	CG15395	0.015417	0.0218286	0.706275	0.481051	0.317809
XLOC_001835	-	-0.0144975	0.0205288	-0.706202	0.481096	0.317768
FBgn0034827	Klp59D	0.0145142	0.0205543	0.706142	0.481133	0.317735
FBgn0083028	snoRNA:Ψ18S-525k	0.0148816	0.0210796	0.705972	0.481239	0.317639
FBgn0020392	Nmt	0.0142433	0.0201791	0.705846	0.481317	0.317569
FBgn0033904	CG18327	0.0143487	0.0203344	0.705635	0.481448	0.317451
FBgn0261988	Gprk2	-0.0147131	0.0208524	-0.705582	0.48148	0.317421
FBgn0050491	CG30491	0.0144695	0.0205078	0.705559	0.481495	0.317408
FBgn0029906	xit	-0.015119	0.021438	-0.705243	0.481691	0.317232
FBgn0029504	CHES-1-like	0.014273	0.0202399	0.705189	0.481725	0.317201
XLOC_003189	-	-0.0143843	0.0204031	-0.705009	0.481836	0.3171
XLOC_004518	-	-0.0148394	0.0210519	-0.704894	0.481907	0.317036
FBgn0033365	CG8170	0.0147836	0.0209737	0.70486	0.481929	0.317017
FBgn0264493	rdx	-0.0141457	0.0200698	-0.704825	0.48195	0.316998
FBgn0054034	CG34034	-0.014627	0.0207585	-0.704628	0.482073	0.316887
FBgn0263911	COX8	0.014663	0.0208114	0.704566	0.482111	0.316853
FBgn0029949	CG15035	0.0147842	0.0209845	0.704528	0.482135	0.316832
FBgn0032122	CG31883	-0.0144813	0.0205577	-0.704424	0.482199	0.316773
FBgn0024733	RpL10	0.0146021	0.0207329	0.704296	0.482278	0.316702
FBgn0032586	Tpr2	0.015823	0.0224677	0.704255	0.482304	0.316679
FBgn0264426	CG43844	0.0146822	0.0208488	0.704223	0.482324	0.316661
FBgn0035522	CG1273	-0.0149435	0.0212212	-0.704182	0.48235	0.316638
XLOC_006262	-	-0.0145823	0.0207082	-0.704181	0.48235	0.316638
FBgn0037978	KLHL18	-0.0145652	0.0206844	-0.704165	0.48236	0.316629
FBgn0032956	Cul2	-0.0161324	0.0229101	-0.704162	0.482362	0.316627
FBgn0033526	Caf1-105	-0.0140572	0.0199638	-0.704134	0.482379	0.316612
FBgn0036237	PhLP2	0.0150827	0.0214247	0.703988	0.48247	0.31653
XLOC_004847	-	0.0148738	0.0211324	0.703836	0.482565	0.316445
FBgn0250867	CG42238	-0.0141032	0.0200379	-0.703827	0.48257	0.31644
XLOC_002241	-	0.01437	0.0204234	0.703605	0.482708	0.316315
FBgn0034199	Gbp1	0.0146042	0.0207566	0.703593	0.482716	0.316309
FBgn0265142	Ir56e	0.0145171	0.0206362	0.703476	0.482788	0.316244
FBgn0038494	beat-IIb	-0.0139969	0.0199008	-0.703336	0.482875	0.316166
FBgn0037251	Lipt2	-0.0143704	0.0204339	-0.70326	0.482922	0.316123
FBgn0039817	CG15553	-0.0147055	0.0209125	-0.703194	0.482963	0.316086
FBgn0044809	TotZ	0.0141883	0.0201809	0.703056	0.483049	0.316009
FBgn0053054	Targ1	0.0148957	0.0211876	0.70304	0.483059	0.316
FBgn0025790	TBPH	-0.0149578	0.0212764	-0.703027	0.483067	0.315992
FBgn0034513	CG13423	-0.0147081	0.0209215	-0.703015	0.483074	0.315986
XLOC_002997	-	0.0143829	0.0204656	0.702788	0.483216	0.315859
FBgn0262148	lncRNA:CR42874	-0.015198	0.0216275	-0.70272	0.483258	0.315821
XLOC_004993	-	-0.0146349	0.0208281	-0.702652	0.4833	0.315783
XLOC_000574	-	0.0143074	0.0203638	0.702589	0.483339	0.315748
XLOC_004820	-	-0.0147205	0.0209546	-0.702494	0.483398	0.315695
FBgn0046888	Grl36a	-0.0146735	0.0208933	-0.702307	0.483515	0.31559
FBgn0051126	CG31126	-0.0145665	0.0207419	-0.702275	0.483534	0.315573
FBgn0004842	RYa-R	-0.014693	0.020923	-0.702243	0.483554	0.315555
FBgn0030716	Cep164	0.0143026	0.0203676	0.702223	0.483567	0.315544
FBgn0031469	CG18558	-0.0143413	0.0204243	-0.702171	0.483599	0.315514
FBgn0037730	CG9444	0.0147676	0.0210319	0.702153	0.483611	0.315504
XLOC_002498	-	0.0144797	0.0206228	0.702122	0.48363	0.315487
FBgn0051778	CG31778	-0.014556	0.0207317	-0.702114	0.483635	0.315483
FBgn0262816	CG43187	0.0144391	0.0205696	0.701964	0.483728	0.315399
FBgn0036015	CG3088	-0.0151645	0.0216036	-0.701945	0.48374	0.315388
FBgn0065053	snoRNA:CD15	-0.0143474	0.0204427	-0.701838	0.483806	0.315329
XLOC_006390	-	-0.0143672	0.0204712	-0.701822	0.483816	0.31532
FBgn0053301	CG33301	0.0143121	0.0203941	0.701776	0.483845	0.315294
FBgn0039920	CG11360	-0.0145886	0.0207887	-0.701754	0.483858	0.315282
FBgn0005592	btl	-0.014985	0.0213538	-0.701751	0.48386	0.31528
XLOC_002691	-	0.0145825	0.0208011	0.701044	0.4843	0.314885
FBgn0260996	CG42597	0.0152932	0.0218152	0.701031	0.484308	0.314878
FBgn0005642	wdn	-0.014396	0.0205356	-0.701029	0.48431	0.314877
XLOC_004540	lncRNA:CR46478	-0.0148818	0.0212292	-0.701006	0.484324	0.314864
FBgn0037336	CG2519	0.0146348	0.0208777	0.70098	0.48434	0.314849
FBgn0083956	ldd	0.0141707	0.0202166	0.700942	0.484364	0.314828
FBgn0028518	CG18480	-0.0146653	0.0209289	-0.700719	0.484502	0.314704
FBgn0052806	CG32806	0.0144308	0.0205955	0.700677	0.484529	0.314681
XLOC_000783	-	0.0144616	0.0206402	0.700651	0.484545	0.314666
FBgn0032904	Mtp	-0.0140018	0.0199843	-0.700642	0.484551	0.314661
XLOC_001070	-	-0.014303	0.0204168	-0.700548	0.484609	0.314609
FBgn0031479	Prx6a	0.0145436	0.0207624	0.700478	0.484652	0.31457
FBgn0261599	RpS29	-0.0144704	0.0206599	-0.70041	0.484695	0.314531
FBgn0264487	CG43895	-0.0140434	0.0200511	-0.70038	0.484714	0.314515
FBgn0034727	mRpS29	-0.014343	0.0204866	-0.700116	0.484878	0.314368
FBgn0013953	Esp	0.0141699	0.0202408	0.700066	0.484909	0.31434
FBgn0036461	Zip71B	-0.0141886	0.020271	-0.699945	0.484984	0.314272
FBgn0033238	azot	0.0143996	0.0205789	0.699726	0.485121	0.31415
FBgn0039487	gb	-0.0139907	0.0200024	-0.699452	0.485292	0.313997
FBgn0034097	CG3687	0.015189	0.0217174	0.699392	0.485329	0.313964
FBgn0038903	Polr1H	-0.0142942	0.0204405	-0.699308	0.485381	0.313917
FBgn0034735	CG4610	0.0140638	0.0201133	0.699227	0.485432	0.313872
FBgn0063388	snoRNA:CD5a	-0.0148165	0.0211915	-0.69917	0.485467	0.31384
FBgn0030435	CG4645	0.015193	0.0217307	0.699147	0.485482	0.313827
FBgn0015359	Elp5	0.0142747	0.0204189	0.699091	0.485516	0.313796
FBgn0263971	CG43725	-0.0148191	0.0211977	-0.699089	0.485518	0.313795
FBgn0033887	St4	-0.0156293	0.0223581	-0.699045	0.485545	0.31377
FBgn0038466	CG8907	0.0140373	0.0200842	0.698923	0.485621	0.313702
FBgn0034075	Asph	0.0139847	0.0200089	0.698922	0.485622	0.313702
FBgn0052413	CG32413	-0.014977	0.02143	-0.698882	0.485647	0.313679
FBgn0052521	Mnr	-0.0145929	0.0208813	-0.698851	0.485666	0.313662
FBgn0085810	CR41597	-0.0143344	0.0205151	-0.698722	0.485747	0.31359
XLOC_006328	-	0.0148651	0.0212784	0.6986	0.485822	0.313523
FBgn0040907	mRpL33	0.0146995	0.0210463	0.698437	0.485924	0.313432
XLOC_004600	-	0.0149828	0.0214525	0.698416	0.485937	0.31342
XLOC_006188	-	0.0146812	0.0210231	0.698338	0.485986	0.313376
FBgn0030052	CG12065	-0.0143357	0.0205341	-0.698143	0.486108	0.313268
FBgn0010423	TpnC47D	0.0146987	0.0210571	0.698041	0.486171	0.313211
FBgn0263968	nonC	-0.014988	0.0214791	-0.697793	0.486326	0.313073
FBgn0013469	klu	0.0150209	0.0215304	0.69766	0.486409	0.312999
XLOC_000863	-	-0.0165706	0.0237597	-0.697423	0.486557	0.312867
XLOC_004774	-	0.0142165	0.0203852	0.697393	0.486576	0.31285
FBgn0260960	Baldspot	-0.0145347	0.0208419	-0.697378	0.486585	0.312842
FBgn0044011	Spn43Ad	-0.0143087	0.0205179	-0.697378	0.486585	0.312841
FBgn0052208	825-Oak	-0.0150979	0.0216537	-0.697246	0.486667	0.312768
FBgn0051774	fred	-0.0155451	0.022297	-0.697181	0.486707	0.312732
FBgn0038092	beat-Vb	-0.014121	0.0202614	-0.696942	0.486857	0.312599
FBgn0034759	CG13511	-0.0151418	0.0217285	-0.696865	0.486905	0.312556
FBgn0262682	asRNA:CR43152	-0.0145785	0.0209212	-0.696833	0.486925	0.312538
XLOC_003700	-	-0.0143865	0.0206475	-0.696766	0.486966	0.312501
FBgn0036627	Gagr	-0.0147075	0.0211087	-0.696751	0.486976	0.312492
FBgn0031375	erm	0.014787	0.0212275	0.696595	0.487073	0.312406
FBgn0085453	Mthfs	-0.0144116	0.0206938	-0.696422	0.487181	0.312309
FBgn0032680	Ntf-2r	0.0142879	0.0205163	0.696414	0.487186	0.312305
FBgn0025628	CG4199	0.0142215	0.0204331	0.696006	0.487441	0.312078
FBgn0036691	beg	0.0142612	0.0204907	0.695986	0.487453	0.312067
FBgn0039742	CG15528	-0.0145708	0.0209375	-0.69592	0.487495	0.31203
FBgn0035468	Gr63a	-0.014357	0.0206322	-0.695853	0.487537	0.311992
FBgn0261975	CG42806	-0.0142974	0.02055	-0.695737	0.487609	0.311928
XLOC_006171	-	-0.0141846	0.0203883	-0.695724	0.487617	0.311921
XLOC_003664	-	-0.0140221	0.0201595	-0.695561	0.487719	0.31183
XLOC_000822	-	0.0144693	0.0208136	0.695186	0.487953	0.311622
FBgn0030954	CCKLR-17D3	-0.0142245	0.0204616	-0.695181	0.487957	0.311619
FBgn0040871	Mic10a	-0.0146669	0.0211047	-0.694958	0.488096	0.311495
FBgn0032225	Frmd5	-0.0144282	0.0207677	-0.694742	0.488231	0.311374
FBgn0037151	CG7130	0.0147726	0.0212644	0.694709	0.488251	0.311357
FBgn0036849	CG14079	-0.014978	0.0215642	-0.694574	0.488336	0.311281
FBgn0030156	CG15247	-0.0140806	0.0202764	-0.694436	0.488422	0.311204
FBgn0036568	ATPsynβL	-0.0143298	0.0206351	-0.694435	0.488423	0.311204
FBgn0063386	snoRNA:CD5c	-0.0155824	0.0224402	-0.694394	0.488449	0.311181
XLOC_001182	-	-0.014655	0.0211103	-0.694208	0.488565	0.311078
FBgn0263492	asRNA:CR43481	-0.0141047	0.0203195	-0.694145	0.488604	0.311043
FBgn0045500	Gr22b	-0.0143019	0.0206041	-0.694128	0.488615	0.311034
FBgn0033649	pyr	-0.0144696	0.0208472	-0.694075	0.488648	0.311004
XLOC_002516	-	0.0139703	0.0201284	0.694057	0.488659	0.310994
FBgn0053721	CG33721	-0.0139912	0.0201602	-0.694	0.488695	0.310962
FBgn0038691	CG5250	0.0144513	0.0208236	0.693989	0.488702	0.310956
FBgn0036994	CG5199	-0.0139214	0.0200607	-0.693964	0.488717	0.310942
XLOC_002687	-	-0.0143674	0.0207049	-0.693915	0.488748	0.310915
FBgn0039139	Mettl3	-0.0147229	0.0212209	-0.693793	0.488825	0.310847
FBgn0039277	Nepl16	0.0150327	0.0216674	0.693792	0.488825	0.310846
FBgn0037518	CG2641	-0.0145351	0.0209521	-0.693727	0.488866	0.31081
FBgn0032171	CG5846	0.0142551	0.0205488	0.693719	0.488871	0.310806
FBgn0032734	CG15169	-0.0146654	0.0211404	-0.693713	0.488874	0.310803
FBgn0003390	shf	0.0140453	0.0202471	0.693696	0.488885	0.310793
XLOC_002322	-	-0.0140891	0.0203108	-0.693677	0.488897	0.310782
FBgn0043362	bchs	0.0142481	0.020541	0.693643	0.488918	0.310764
FBgn0000644	Fcp3C	-0.014275	0.02058	-0.693636	0.488923	0.31076
FBgn0028904	CG46301	0.0145484	0.0209822	0.69337	0.489089	0.310612
FBgn0036248	ssp	0.0146788	0.0211708	0.693352	0.4891	0.310602
FBgn0036469	CG18649	-0.0145668	0.0210126	-0.693242	0.489169	0.310541
FBgn0038828	CG17270	-0.0141274	0.020382	-0.693134	0.489237	0.310481
XLOC_000629	-	0.0143754	0.0207417	0.693069	0.489278	0.310445
FBgn0050489	Cyp12d1-p	0.0140991	0.0203467	0.692942	0.489357	0.310374
XLOC_005924	-	-0.014145	0.0204144	-0.692895	0.489386	0.310348
FBgn0259985	Mppe	-0.0142036	0.0205011	-0.692823	0.489431	0.310308
FBgn0039197	CG17780	0.0146737	0.02118	0.692808	0.489441	0.3103
FBgn0259789	zld	-0.0143305	0.0206911	-0.692592	0.489576	0.31018
XLOC_003680	-	0.0144088	0.0208093	0.692423	0.489682	0.310086
FBgn0036236	CG6931	0.0142533	0.0205902	0.692237	0.489798	0.309983
FBgn0037788	CAH7	-0.0152005	0.021959	-0.692222	0.489808	0.309974
XLOC_002673	-	-0.0150428	0.0217339	-0.692137	0.489861	0.309927
XLOC_005745	-	0.0138761	0.0200554	0.691887	0.490017	0.309789
FBgn0031074	SkpE	-0.0144125	0.0208319	-0.691848	0.490042	0.309767
FBgn0260049	flr	0.0142701	0.0206264	0.691836	0.490049	0.30976
FBgn0032228	CtsL4	0.0146884	0.0212342	0.691731	0.490115	0.309702
FBgn0260011	NimC4	-0.0144447	0.0208823	-0.691721	0.490121	0.309696
FBgn0033058	CCHa2-R	-0.0140368	0.0202938	-0.691679	0.490148	0.309673
FBgn0032031	CG13390	-0.0138944	0.0200903	-0.691599	0.490198	0.309629
FBgn0040064	Acaa	-0.0140296	0.020289	-0.691487	0.490268	0.309566
FBgn0030501	BthD	-0.0141946	0.0205292	-0.691433	0.490302	0.309537
FBgn0037819	Phyhd1	-0.0139432	0.0201662	-0.691412	0.490315	0.309525
FBgn0263573	mir-4942	0.0143789	0.0207988	0.691336	0.490362	0.309483
FBgn0012051	CalpA	0.0145362	0.0210267	0.69132	0.490373	0.309474
XLOC_006034	-	-0.0138149	0.0199876	-0.691172	0.490466	0.309391
FBgn0034647	pirk	-0.0143416	0.0207499	-0.691165	0.49047	0.309388
XLOC_006321	-	-0.0145749	0.0210888	-0.691121	0.490497	0.309363
FBgn0033302	Cyp6a14	0.0138776	0.0200853	0.690932	0.490616	0.309258
FBgn0043001	Chrac-16	-0.0137748	0.0199374	-0.6909	0.490636	0.309241
FBgn0031868	Rat1	-0.0139846	0.0202483	-0.690657	0.490788	0.309106
FBgn0039406	RpL34a	0.0146019	0.0211549	0.690238	0.491051	0.308874
FBgn0035499	Chd64	0.0143216	0.0207489	0.690235	0.491053	0.308872
XLOC_001884	-	-0.0147807	0.0214164	-0.690161	0.491099	0.308831
XLOC_006402	-	0.0144504	0.0209397	0.690099	0.491138	0.308796
FBgn0014851	Eig71Ek	0.0144315	0.0209144	0.690031	0.491181	0.308759
FBgn0083015	snoRNA:Ψ18S-920	-0.0140312	0.0203421	-0.689762	0.491349	0.30861
FBgn0034399	CG15083	0.0140976	0.0204383	0.689761	0.49135	0.308609
FBgn0000659	fkh	0.0142474	0.0206597	0.689624	0.491436	0.308533
FBgn0051144	asRNA:CR31144	0.014069	0.0204088	0.68936	0.491602	0.308387
FBgn0053970	osy	-0.0143928	0.0208807	-0.689285	0.491649	0.308345
FBgn0025700	CG5885	0.0139052	0.0201739	0.689268	0.491659	0.308336
FBgn0003002	opa	-0.014575	0.0211484	-0.689181	0.491714	0.308287
FBgn0014366	noi	-0.0145242	0.0210772	-0.689093	0.491769	0.308239
XLOC_005051	-	-0.0142412	0.0206672	-0.689073	0.491781	0.308228
FBgn0027507	CG1344	-0.0139861	0.0202991	-0.689003	0.491826	0.308189
FBgn0052241	CG32241	0.0141457	0.020532	0.688959	0.491853	0.308165
FBgn0058470	CG40470	-0.0141197	0.0204994	-0.688787	0.491961	0.308069
FBgn0262351	CG43049	-0.0137365	0.0199435	-0.68877	0.491972	0.30806
FBgn0031619	CG3355	-0.0141347	0.0205237	-0.6887	0.492016	0.308021
FBgn0038673	CG14286	-0.0143243	0.0207998	-0.688672	0.492033	0.308006
FBgn0043865	SA2	-0.0147138	0.0213695	-0.688539	0.492117	0.307932
FBgn0013303	Nca	-0.0144104	0.0209359	-0.688309	0.492261	0.307804
FBgn0004921	Gγ1	-0.0144645	0.0210182	-0.688192	0.492335	0.30774
FBgn0264382	lncRNA:CR43834	-0.0149963	0.0217918	-0.688165	0.492351	0.307725
FBgn0265371	lncRNA:CR44312	-0.0147091	0.0213816	-0.687932	0.492498	0.307595
FBgn0261004	asl	0.014365	0.020882	0.687913	0.49251	0.307585
FBgn0015550	tap	-0.0142681	0.0207411	-0.687912	0.49251	0.307585
FBgn0040309	Prx2	-0.0142292	0.0206869	-0.687836	0.492558	0.307543
FBgn0085437	CG34408	0.0141321	0.020549	0.687728	0.492626	0.307483
FBgn0039958	CG12567	-0.0153487	0.0223182	-0.687721	0.49263	0.307479
XLOC_002815	-	0.0140577	0.0204422	0.68768	0.492656	0.307456
XLOC_002162	-	-0.0139441	0.0202771	-0.687675	0.492659	0.307453
FBgn0037570	CG11693	-0.0138611	0.0201617	-0.687497	0.492771	0.307354
XLOC_003714	-	-0.0143704	0.0209031	-0.687478	0.492783	0.307344
XLOC_003773	-	-0.0147226	0.0214188	-0.687366	0.492853	0.307282
FBgn0263600	PolD1	-0.013788	0.0200599	-0.687339	0.49287	0.307267
FBgn0026076	UBL3	0.0142957	0.0208005	0.687277	0.492909	0.307233
FBgn0040729	CG15126	-0.0147171	0.0214155	-0.687217	0.492947	0.307199
FBgn0037115	Pykl5	0.0150084	0.0218413	0.687157	0.492985	0.307167
FBgn0030812	wcy	-0.0147745	0.0215014	-0.68714	0.492995	0.307157
XLOC_001663	-	-0.0145093	0.0211155	-0.687139	0.492996	0.307157
FBgn0039764	CG15535	0.0140862	0.0205017	0.687072	0.493038	0.307119
FBgn0263613	lncRNA:CR43622	0.0142262	0.0207062	0.687051	0.493051	0.307108
FBgn0037127	CG14566	0.0143105	0.0208295	0.687028	0.493066	0.307095
FBgn0037996	Acsx5	0.0142108	0.020685	0.687008	0.493079	0.307084
FBgn0040715	CG15386	0.0139682	0.0203348	0.686914	0.493138	0.307032
FBgn0086368	tw	-0.0147963	0.021543	-0.686827	0.493192	0.306984
FBgn0030542	CG12481	0.0142926	0.0208141	0.68668	0.493285	0.306902
FBgn0041707	7B2	0.0145464	0.0211841	0.686667	0.493293	0.306895
FBgn0035879	GAPcenA	0.0145982	0.021265	0.686492	0.493403	0.306798
FBgn0038262	CG14857	-0.0143438	0.0208957	-0.686444	0.493433	0.306772
FBgn0034047	cGlr1	-0.0144778	0.0210927	-0.686386	0.493469	0.30674
FBgn0011555	θTry	-0.0137204	0.0199894	-0.686386	0.49347	0.306739
FBgn0011276	HLH3B	-0.0143234	0.0208683	-0.686372	0.493478	0.306732
FBgn0086660	snoRNA:Ψ28S-1837a	0.0143903	0.020966	0.686361	0.493485	0.306726
FBgn0263480	snoRNA:Irbp-a	0.0141079	0.0205601	0.686177	0.493601	0.306624
XLOC_000567	-	-0.0143001	0.0208457	-0.685995	0.493715	0.306523
XLOC_002264	-	-0.0148815	0.0216981	-0.685843	0.493811	0.306439
FBgn0001228	CG4456	0.0138008	0.0201266	0.6857	0.493901	0.30636
FBgn0035371	AhcyL1	-0.0144532	0.0210862	-0.685437	0.494066	0.306215
FBgn0053977	Dpm3	0.0138262	0.0201726	0.685393	0.494094	0.30619
XLOC_002216	-	0.0144238	0.0210455	0.685366	0.494111	0.306176
FBgn0050355	CG30355	0.0146601	0.0213954	0.685196	0.494218	0.306082
FBgn0042627	FASN2	0.0139431	0.0203498	0.685173	0.494233	0.306069
FBgn0035543	CG15020	-0.0141423	0.0206406	-0.685169	0.494235	0.306066
XLOC_001902	-	-0.0146046	0.0213195	-0.685032	0.494321	0.305991
FBgn0263335	lncRNA:CR43416	0.0140322	0.0204864	0.684954	0.49437	0.305947
FBgn0051682	Tengl1	0.0141816	0.0207078	0.684843	0.49444	0.305886
FBgn0019828	dj	0.014515	0.0211967	0.684773	0.494484	0.305848
FBgn0033289	CG2121	-0.0144526	0.0211093	-0.684657	0.494557	0.305784
FBgn0264818	lncRNA:CR44026	0.0139529	0.0203803	0.684628	0.494575	0.305767
FBgn0036390	CG13738	-0.0139149	0.0203282	-0.684511	0.494649	0.305703
XLOC_005014	-	-0.0139704	0.0204113	-0.684445	0.49469	0.305667
FBgn0027107	Inx6	-0.0143294	0.0209382	-0.68437	0.494738	0.305625
FBgn0051514	asRNA:CR31514	-0.0138237	0.0202015	-0.684292	0.494787	0.305582
FBgn0000346	comt	-0.0140991	0.020604	-0.684291	0.494788	0.305581
FBgn0086667	snoRNA:Ψ28S-3342	0.0141186	0.0206439	0.683914	0.495025	0.305373
FBgn0032282	CG7299	-0.0142019	0.02077	-0.68377	0.495116	0.305293
FBgn0261703	gce	0.0141977	0.0207716	0.683514	0.495277	0.305152
FBgn0032284	CG7294	-0.0141494	0.0207013	-0.683503	0.495284	0.305146
FBgn0034157	resilin	-0.0144697	0.0211753	-0.683328	0.495394	0.305049
XLOC_000713	-	0.0140979	0.0206315	0.683319	0.495399	0.305044
FBgn0002174	CG5504	0.0141418	0.0206977	0.683255	0.49544	0.305009
XLOC_006106	-	-0.0141692	0.0207381	-0.683244	0.495447	0.305003
FBgn0037874	Tctp	-0.0144745	0.0211954	-0.68291	0.495658	0.304818
FBgn0039821	Ktch	-0.0138199	0.0202384	-0.682856	0.495692	0.304788
FBgn0085466	CG34437	-0.0136064	0.0199325	-0.682626	0.495836	0.304662
FBgn0037504	CG1142	-0.0143534	0.0210275	-0.6826	0.495853	0.304647
XLOC_004853	-	-0.0149791	0.0219448	-0.682578	0.495867	0.304635
FBgn0037410	Osi2	-0.0145066	0.0212536	-0.68255	0.495884	0.30462
FBgn0003124	polo	0.0143682	0.0210514	0.682529	0.495898	0.304608
FBgn0086664	snoRNA:Ψ28S-2149	-0.0137862	0.020203	-0.682386	0.495988	0.304529
FBgn0083120	Uhg8	-0.0140361	0.0205709	-0.682329	0.496024	0.304497
FBgn0051139	CG31139	0.0141716	0.0207696	0.682321	0.496029	0.304493
FBgn0031309	Tfb4	-0.0140973	0.0206609	-0.682319	0.49603	0.304492
FBgn0031516	CG9663	0.0139201	0.0204027	0.682267	0.496063	0.304463
FBgn0034545	CG13438	-0.0139604	0.0204635	-0.682211	0.496098	0.304433
FBgn0262001	CG42819	0.0141949	0.0208094	0.68214	0.496143	0.304393
FBgn0083960	CG34124	0.0141261	0.0207155	0.68191	0.496288	0.304266
XLOC_001397	-	0.0138693	0.0203403	0.681864	0.496317	0.304241
FBgn0053554	Nipped-A	-0.0140915	0.0206698	-0.681742	0.496394	0.304174
FBgn0032446	IFT43	0.0138576	0.0203296	0.681647	0.496454	0.304121
XLOC_006199	-	-0.0143593	0.0210688	-0.681546	0.496518	0.304065
FBgn0036442	CG13473	0.0141166	0.0207144	0.681487	0.496555	0.304033
FBgn0036916	Mtr3	0.0147945	0.0217102	0.681453	0.496576	0.304014
FBgn0039160	CG5510	0.0144606	0.0212211	0.681426	0.496594	0.303999
XLOC_000784	-	0.0143576	0.02107	0.681424	0.496595	0.303998
FBgn0035280	Cpr62Bb	0.0142183	0.0208704	0.68127	0.496692	0.303913
FBgn0003514	sqh	0.0142514	0.0209253	0.68106	0.496824	0.303798
FBgn0038805	TFAM	0.0142539	0.0209418	0.680642	0.497088	0.303567
FBgn0002736	mago	-0.01409	0.0207012	-0.680639	0.49709	0.303565
FBgn0037608	mRpL19	-0.0141297	0.0207646	-0.680471	0.497196	0.303473
FBgn0037814	CG6325	0.014044	0.0206387	0.68047	0.497197	0.303472
FBgn0037413	Osi5	-0.0143131	0.0210377	-0.680355	0.497269	0.303408
FBgn0040837	CG8620	-0.0143738	0.021141	-0.6799	0.497557	0.303157
FBgn0038006	Cyp313a2	-0.0137703	0.0202536	-0.679892	0.497562	0.303153
FBgn0025632	CG4313	-0.0141693	0.0208407	-0.679886	0.497566	0.30315
FBgn0083020	snoRNA:Ψ18S-640g	0.0141152	0.0207653	0.67975	0.497651	0.303075
XLOC_003155	-	0.015653	0.0230297	0.679688	0.49769	0.303041
FBgn0039039	lmd	0.0138299	0.0203475	0.679687	0.497691	0.30304
FBgn0030038	CG1440	0.0146499	0.0215541	0.679682	0.497694	0.303037
FBgn0038347	AOX1	0.0145966	0.0214786	0.679589	0.497753	0.302986
FBgn0050463	Pgant9	0.0136437	0.0200771	0.679564	0.497769	0.302972
FBgn0033872	CG6329	-0.0139984	0.0206018	-0.679472	0.497827	0.302922
FBgn0037007	BNIP3	0.0136948	0.0201603	0.679297	0.497937	0.302825
FBgn0036948	CG7298	-0.0136286	0.0200639	-0.679259	0.497961	0.302804
FBgn0034473	Or56a	-0.0141417	0.0208237	-0.679115	0.498052	0.302725
FBgn0263561	mir-4984	0.0140364	0.0206706	0.679051	0.498093	0.30269
FBgn0036421	CG13481	0.0142018	0.0209156	0.679007	0.49812	0.302666
FBgn0052580	Muc14A	-0.0143193	0.0210932	-0.678857	0.498215	0.302583
XLOC_000834	-	-0.0142788	0.0210364	-0.678766	0.498273	0.302533
FBgn0043792	CG30427	0.0140096	0.0206426	0.678676	0.49833	0.302483
FBgn0039331	ND-49L	0.0141883	0.020907	0.678641	0.498352	0.302464
XLOC_003504	-	0.0151839	0.0223746	0.678624	0.498363	0.302454
FBgn0029506	Tsp42Ee	0.0140977	0.0207788	0.678464	0.498464	0.302366
FBgn0259966	Sfp51E	0.0140215	0.0206677	0.678425	0.498489	0.302345
FBgn0043539	Obp22a	0.0145238	0.0214086	0.678411	0.498497	0.302337
FBgn0034007	ND-51L2	-0.0143115	0.0210992	-0.678296	0.49857	0.302274
FBgn0265048	cv-d	0.0138982	0.0204924	0.678215	0.498621	0.302229
FBgn0033467	Pdrg1	0.0137771	0.0203172	0.678102	0.498693	0.302167
XLOC_000044	-	0.0141457	0.0208644	0.677981	0.498769	0.3021
FBgn0053557	soul	-0.013926	0.0205432	-0.677891	0.498826	0.302051
FBgn0051055	CG31055	0.0136094	0.0200762	0.677887	0.498829	0.302049
FBgn0261281	Pzl	0.0138347	0.0204097	0.677852	0.498851	0.302029
FBgn0051076	CG31076	0.0135319	0.0199675	0.677697	0.498949	0.301944
FBgn0039094	CG10184	-0.0141872	0.0209362	-0.677641	0.498984	0.301913
FBgn0038389	CG5516	-0.0137779	0.0203342	-0.677576	0.499025	0.301877
FBgn0263748	CG43673	0.0140501	0.020737	0.677535	0.499052	0.301855
FBgn0038808	Srp14	-0.0139091	0.0205346	-0.677352	0.499167	0.301754
FBgn0040798	CG13069	0.0141199	0.0208475	0.677294	0.499204	0.301722
XLOC_003368	-	-0.0141053	0.020827	-0.677259	0.499226	0.301703
FBgn0261111	BHD	-0.0138806	0.0204972	-0.677193	0.499268	0.301667
FBgn0262441	mir-313	-0.0138281	0.0204199	-0.677188	0.499271	0.301664
FBgn0032018	CG7806	0.0141888	0.0209576	0.67702	0.499377	0.301572
FBgn0051010	CG31010	0.0139876	0.0206611	0.677	0.49939	0.30156
FBgn0051184	LSm3	-0.0142465	0.0210449	-0.676955	0.499418	0.301536
FBgn0063083	lncRNA:CR33948	0.0142561	0.0210594	0.676945	0.499425	0.30153
FBgn0262728	Pal2	-0.0142504	0.021053	-0.676881	0.499465	0.301495
FBgn0265088	lncRNA:CR44199	0.0142192	0.0210073	0.676871	0.499471	0.30149
FBgn0008646	E5	0.0140379	0.0207439	0.676723	0.499565	0.301408
FBgn0265375	lncRNA:CR44316	-0.0138663	0.0204948	-0.676574	0.499659	0.301326
FBgn0030443	CG12715	-0.0140539	0.0207733	-0.676536	0.499684	0.301305
FBgn0036761	MED19	-0.014029	0.020737	-0.676517	0.499695	0.301295
FBgn0036411	Sox21a	-0.0140486	0.0207662	-0.676513	0.499698	0.301292
FBgn0004425	LysB	-0.0135774	0.0200755	-0.676314	0.499824	0.301183
FBgn0040817	CG14132	0.0139118	0.0205779	0.676057	0.499987	0.301041
FBgn0040922	CG15036	-0.0139817	0.0206822	-0.676024	0.500007	0.301024
XLOC_003718	-	-0.0142339	0.0210572	-0.675967	0.500044	0.300992
FBgn0016013	Faa	0.0140963	0.0208582	0.675817	0.500138	0.30091
FBgn0039325	CG10560	0.0136398	0.0201838	0.675778	0.500163	0.300888
FBgn0003079	Raf	-0.0137043	0.0202816	-0.6757	0.500213	0.300845
FBgn0264347	lncRNA:CR43803	-0.0134102	0.0198489	-0.675616	0.500266	0.300799
FBgn0031110	Obp19b	-0.0137258	0.0203185	-0.675535	0.500318	0.300754
FBgn0024977	vilya	0.0143697	0.0212717	0.675528	0.500322	0.300751
FBgn0039788	Rpt6R	0.0137377	0.0203372	0.675494	0.500343	0.300732
FBgn0082953	snoRNA:Ψ28S-612	-0.0135259	0.0200244	-0.675471	0.500358	0.30072
XLOC_001138	-	0.0136132	0.0201587	0.675304	0.500464	0.300627
FBgn0037149	CG14561	-0.0137403	0.0203474	-0.675284	0.500476	0.300617
FBgn0262623	CG43147	-0.0137996	0.0204419	-0.675062	0.500617	0.300495
FBgn0027493	Adss	0.0139992	0.0207392	0.67501	0.50065	0.300466
FBgn0030683	Mvd	-0.0138006	0.0204465	-0.674961	0.500681	0.300439
FBgn0029920	CR4575	-0.0135802	0.0201201	-0.674957	0.500683	0.300437
XLOC_003802	-	-0.0152034	0.0225272	-0.674891	0.500725	0.3004
FBgn0033958	jef	0.0142071	0.0210532	0.674817	0.500772	0.30036
FBgn0037890	CG17734	0.0140237	0.0207955	0.674362	0.50106	0.30011
XLOC_001272	-	-0.0140739	0.0208704	-0.67435	0.501068	0.300103
FBgn0035743	Acbp6	-0.0153173	0.0227161	-0.674292	0.501105	0.300071
XLOC_001127	-	0.0142507	0.0211357	0.674246	0.501134	0.300046
XLOC_002068	-	0.0136294	0.0202144	0.674239	0.501139	0.300042
FBgn0264377	CG43829	0.0140056	0.0207759	0.674127	0.50121	0.299981
FBgn0262896	CG43251	-0.0141092	0.0209307	-0.674093	0.501231	0.299962
FBgn0037520	CG18268	0.0136337	0.0202289	0.673974	0.501307	0.299897
FBgn0053476	CG33476	-0.0143693	0.0213212	-0.673945	0.501325	0.299881
FBgn0051875	CG31875	0.0138018	0.0204819	0.673855	0.501382	0.299831
FBgn0039052	CG6733	0.0138728	0.0205889	0.673801	0.501416	0.299802
FBgn0031228	ND-15	0.0141709	0.0210352	0.673674	0.501497	0.299732
FBgn0050274	CG30274	-0.0143251	0.0212653	-0.673639	0.501519	0.299713
FBgn0030495	CG11816	-0.0141222	0.0209674	-0.673531	0.501587	0.299654
FBgn0050293	Cht12	0.0150879	0.0224045	0.673432	0.50165	0.299599
FBgn0263627	asRNA:CR43636	-0.0138801	0.0206148	-0.673311	0.501727	0.299533
FBgn0038039	CG5196	-0.0148346	0.022033	-0.673289	0.501741	0.29952
FBgn0037324	Orco	-0.0137159	0.0203756	-0.673156	0.501826	0.299447
XLOC_004945	-	-0.0140714	0.0209052	-0.673104	0.501858	0.299419
FBgn0037199	EMC4	0.0140466	0.0208786	0.672772	0.502069	0.299237
FBgn0031941	ATPsynGL	-0.0136869	0.0203443	-0.672764	0.502074	0.299232
FBgn0036703	CG7707	0.014154	0.0210394	0.672735	0.502093	0.299216
FBgn0030088	Arfrp1	0.0135468	0.0201374	0.67272	0.502102	0.299208
FBgn0261258	rgn	-0.0146891	0.0218421	-0.672512	0.502234	0.299094
FBgn0036156	CG11726	0.0140375	0.0208777	0.672368	0.502326	0.299015
XLOC_003424	-	-0.0135597	0.0201697	-0.672279	0.502382	0.298966
FBgn0053087	LRP1	0.0138865	0.0206562	0.67227	0.502387	0.298961
FBgn0083033	snoRNA:Ψ18S-525f	0.0137564	0.0204647	0.672198	0.502433	0.298922
XLOC_004614	-	0.0141585	0.0210631	0.672194	0.502436	0.29892
XLOC_002593	-	0.0139708	0.020784	0.672189	0.502439	0.298917
XLOC_002348	-	-0.0140236	0.020863	-0.672175	0.502448	0.298909
XLOC_001155	-	-0.0136594	0.0203234	-0.672099	0.502496	0.298867
XLOC_005967	-	0.0152077	0.022629	0.672045	0.502531	0.298838
FBgn0000313	chp	-0.013527	0.0201299	-0.671989	0.502566	0.298807
XLOC_002411	-	-0.0141799	0.0211016	-0.671985	0.502568	0.298805
FBgn0028878	CG15269	-0.0139586	0.0207738	-0.671933	0.502601	0.298776
XLOC_006302	-	0.0141513	0.0210633	0.671847	0.502656	0.298729
FBgn0030805	wus	-0.0141518	0.0210659	-0.671784	0.502696	0.298694
FBgn0037955	Kyat	0.0136723	0.0203565	0.671644	0.502785	0.298618
FBgn0035140	BORCS6	0.0140458	0.020924	0.671278	0.503018	0.298417
FBgn0051956	Pgant4	0.0140728	0.0209733	0.670989	0.503201	0.298258
FBgn0011293	a10	-0.0138425	0.0206309	-0.670958	0.50322	0.298242
FBgn0052803	Ldaf1	-0.0139653	0.0208141	-0.670953	0.503224	0.298239
FBgn0034705	CG11170	0.01389	0.0207064	0.670807	0.503317	0.298159
FBgn0031514	OtopLb	-0.0139761	0.0208354	-0.670788	0.503329	0.298148
FBgn0034743	RpS16	0.0143793	0.0214378	0.670745	0.503356	0.298125
FBgn0031778	lncRNA:CR9162	-0.0144612	0.0215616	-0.670694	0.503389	0.298097
XLOC_000302	-	-0.0140962	0.0210181	-0.670669	0.503404	0.298083
FBgn0000339	cni	-0.0138167	0.0206064	-0.670506	0.503508	0.297994
FBgn0262323	mir-252	-0.014631	0.0218233	-0.670433	0.503554	0.297954
FBgn0034660	Loxl2	-0.0140494	0.0209571	-0.670387	0.503583	0.297929
FBgn0032229	ClpP	0.0144874	0.0216207	0.67007	0.503785	0.297754
FBgn0036639	CG4229	-0.013804	0.0206019	-0.670034	0.503808	0.297735
XLOC_002513	-	-0.0137818	0.0205689	-0.670032	0.503809	0.297734
XLOC_003373	asRNA:CR46479	-0.0134204	0.020033	-0.669917	0.503883	0.297671
XLOC_003369	-	-0.0140176	0.0209282	-0.669794	0.503961	0.297603
XLOC_005021	-	0.0151388	0.0226025	0.669782	0.503968	0.297597
FBgn0260386	mtg	-0.0151021	0.0225481	-0.66977	0.503976	0.29759
XLOC_002138	-	0.013848	0.0206768	0.669735	0.503998	0.297571
FBgn0030107	CG15370	-0.0138715	0.0207142	-0.669661	0.504045	0.29753
XLOC_001030	-	-0.0146128	0.0218212	-0.669659	0.504047	0.297529
FBgn0038460	CG18622	-0.0150306	0.0224458	-0.669642	0.504057	0.29752
FBgn0065107	sncRNA:128	-0.0145389	0.0217117	-0.669634	0.504063	0.297515
FBgn0035335	mRpL23	0.0141787	0.0211757	0.669574	0.504101	0.297483
FBgn0261722	fwe	0.0141068	0.0210686	0.669564	0.504107	0.297478
FBgn0037635	CG9837	-0.0136476	0.0203838	-0.669533	0.504127	0.29746
FBgn0040376	AANATL7	-0.0139993	0.0209174	-0.669266	0.504296	0.297314
XLOC_005954	-	0.0139169	0.0207958	0.669214	0.504329	0.297286
FBgn0037992	CG4702	0.0142158	0.0212439	0.669171	0.504357	0.297262
FBgn0033195	CG1360	-0.0133946	0.0200211	-0.669023	0.504451	0.297181
FBgn0050383	CG30383	0.013715	0.0205023	0.668951	0.504497	0.297141
FBgn0051163	SKIP	-0.0140558	0.0210118	-0.668949	0.504498	0.29714
XLOC_004022	-	0.0137651	0.0205775	0.66894	0.504504	0.297135
FBgn0264510	lncRNA:CR43909	0.0144002	0.0215334	0.668739	0.504632	0.297025
XLOC_000145	-	0.0138158	0.0206642	0.668589	0.504727	0.296943
XLOC_000850	-	-0.014291	0.0213753	-0.668576	0.504735	0.296936
FBgn0025621	CG16989	-0.0140673	0.021056	-0.66809	0.505045	0.29667
FBgn0033541	CG12934	-0.0199239	0.0298393	-0.667707	0.505289	0.29646
FBgn0263664	lncRNA:CR43655	-0.0136527	0.0204481	-0.667674	0.50531	0.296442
FBgn0029687	Vap33	-0.0144597	0.0216603	-0.667564	0.505379	0.296382
FBgn0037999	CG4860	-0.0138824	0.0208027	-0.667335	0.505526	0.296257
FBgn0053317	CR33317	-0.0144081	0.0215928	-0.667264	0.505571	0.296218
XLOC_001695	-	-0.0133774	0.0200486	-0.667249	0.50558	0.29621
FBgn0030984	tgy	-0.0139503	0.0209092	-0.667184	0.505622	0.296174
FBgn0030013	GIIIspla2	0.0143059	0.0214425	0.667173	0.505629	0.296168
FBgn0085755	CR40611	0.0137768	0.020651	0.667122	0.505661	0.29614
XLOC_001544	-	-0.0136164	0.020414	-0.667013	0.505731	0.296081
FBgn0000206	boss	-0.0135203	0.0202711	-0.666976	0.505754	0.296061
FBgn0264516	CG43915	0.015172	0.0227536	0.666795	0.50587	0.295961
XLOC_001894	-	-0.0141557	0.0212313	-0.666736	0.505907	0.295929
FBgn0031414	eys	-0.013485	0.0202265	-0.6667	0.50593	0.295909
FBgn0027621	Pfrx	-0.0136901	0.0205345	-0.666687	0.505938	0.295902
FBgn0085250	CG34221	0.0136904	0.0205354	0.666677	0.505945	0.295897
FBgn0026314	Ugt35B1	0.0136803	0.0205327	0.666272	0.506203	0.295676
FBgn0032871	CG2611	0.0134634	0.0202189	0.665882	0.506452	0.295462
FBgn0015781	P5cr	-0.0139587	0.0209648	-0.665817	0.506493	0.295427
FBgn0001291	Jra	0.0141009	0.0211783	0.665817	0.506493	0.295426
FBgn0013949	Elal	0.0135775	0.0203927	0.6658	0.506504	0.295417
FBgn0042104	CG18747	0.013728	0.0206196	0.665775	0.50652	0.295403
FBgn0052814	eggpl	-0.0146531	0.0220126	-0.66567	0.506587	0.295346
FBgn0040514	CG17169	0.0138435	0.0207973	0.66564	0.506606	0.29533
FBgn0051544	CR46300	-0.0138758	0.020847	-0.665604	0.506629	0.29531
FBgn0260944	Rbp1	-0.0141032	0.0211893	-0.66558	0.506644	0.295297
FBgn0054024	lncRNA:CR34024	0.0139717	0.0209945	0.665493	0.5067	0.295249
FBgn0053138	Agbe	0.0138277	0.0207816	0.665382	0.50677	0.295189
FBgn0036116	CG7888	0.0137319	0.0206378	0.665378	0.506772	0.295187
FBgn0043576	PGRP-SC1a	-0.0135612	0.0203839	-0.665291	0.506829	0.295139
FBgn0039205	CG13623	-0.0141354	0.0212477	-0.66527	0.506842	0.295128
FBgn0019928	Ser8	-0.013522	0.0203267	-0.665233	0.506865	0.295108
FBgn0003480	spn-B	-0.0134712	0.0202558	-0.665055	0.506979	0.29501
XLOC_001123	-	0.0135634	0.0203993	0.664896	0.50708	0.294923
FBgn0015925	csul	0.0135637	0.0204024	0.66481	0.507135	0.294876
XLOC_002723	-	0.0143331	0.0215669	0.664589	0.507276	0.294756
FBgn0028668	Vha16-2	-0.0141402	0.0212792	-0.664507	0.507329	0.294711
FBgn0016919	nompB	-0.0134872	0.0202973	-0.664481	0.507345	0.294697
FBgn0004462	S6KL	0.0137038	0.0206272	0.664352	0.507427	0.294626
FBgn0051633	CG31633	-0.0142417	0.0214455	-0.664091	0.507594	0.294484
FBgn0032853	CG10651	-0.0134219	0.0202119	-0.664058	0.507615	0.294466
FBgn0036448	mop	0.0136326	0.0205316	0.663981	0.507664	0.294424
XLOC_005746	-	0.0136398	0.0205545	0.663588	0.507915	0.294209
FBgn0263590	asRNA:CR43615	0.0137488	0.0207193	0.663577	0.507922	0.294203
FBgn0031734	CG11147	0.0137483	0.0207298	0.663216	0.508152	0.294006
FBgn0000808	gd	-0.0136952	0.0206543	-0.663068	0.508247	0.293925
FBgn0032330	Samuel	0.0135258	0.0204038	0.662906	0.508351	0.293837
FBgn0263027	CG43322	-0.0143322	0.0216205	-0.662899	0.508355	0.293833
XLOC_001400	-	0.0135037	0.0203707	0.662898	0.508356	0.293832
FBgn0262371	mir-263b	0.0143866	0.0217087	0.662708	0.508477	0.293729
XLOC_002029	-	-0.0139607	0.0210695	-0.662602	0.508545	0.293671
FBgn0030360	CG1806	-0.0136968	0.0206791	-0.662352	0.508705	0.293534
XLOC_006345	-	-0.0136475	0.0206067	-0.662285	0.508747	0.293498
FBgn0261561	CG42675	-0.0137942	0.0208298	-0.662237	0.508778	0.293472
FBgn0039339	CG5116	0.0136536	0.0206199	0.662155	0.50883	0.293427
FBgn0082969	snoRNA:Ψ28S-3316d	-0.0136434	0.0206079	-0.662049	0.508898	0.293369
FBgn0016122	Acer	0.0132666	0.0200463	0.661795	0.509061	0.29323
XLOC_000545	-	-0.0137367	0.0207603	-0.661681	0.509133	0.293169
XLOC_002391	-	-0.013604	0.0205602	-0.661665	0.509144	0.29316
FBgn0036179	CG7368	-0.0137792	0.0208277	-0.661582	0.509197	0.293114
FBgn0263329	lncRNA:CR43410	-0.0135969	0.0205561	-0.661455	0.509278	0.293045
XLOC_005083	-	-0.0138361	0.0209197	-0.661393	0.509317	0.293012
XLOC_001887	-	0.0144365	0.0218282	0.661369	0.509333	0.292998
FBgn0039041	CG13838	0.0137588	0.0208155	0.66099	0.509576	0.292791
FBgn0263415	lncRNA:CR43461	0.0135384	0.020483	0.660958	0.509596	0.292774
FBgn0000477	DNaseII	0.0136279	0.0206189	0.660943	0.509605	0.292766
XLOC_004527	-	0.0133475	0.0202013	0.660727	0.509743	0.292648
FBgn0034479	CG8654	-0.0137047	0.0207527	-0.660383	0.509964	0.292461
FBgn0263750	CG43675	0.0138389	0.020956	0.660379	0.509966	0.292459
FBgn0264394	asRNA:CR43842	-0.0139648	0.0211504	-0.660262	0.510041	0.292395
XLOC_004402	-	-0.0140318	0.0212608	-0.659986	0.510218	0.292245
XLOC_006087	-	-0.0133958	0.0203021	-0.659825	0.510321	0.292157
FBgn0033042	Tsp42A	-0.0134399	0.0203711	-0.659753	0.510367	0.292118
FBgn0051431	CG31431	0.0138381	0.020985	0.659429	0.510574	0.291941
FBgn0037815	Rrp46	-0.0135552	0.0205599	-0.659304	0.510654	0.291873
FBgn0050148	CG30148	0.0133074	0.0201855	0.659258	0.510684	0.291848
FBgn0051675	CG31675	-0.0134929	0.0204683	-0.659207	0.510717	0.29182
FBgn0265305	lncRNA:CR44278	-0.0134499	0.0204098	-0.658995	0.510852	0.291705
XLOC_003625	-	-0.013584	0.0206173	-0.658864	0.510936	0.291633
FBgn0033133	Tsp42Ek	0.0133897	0.0203241	0.658807	0.510973	0.291602
FBgn0030362	regucalcin	0.0136487	0.0207199	0.658727	0.511024	0.291559
FBgn0030685	Graf	0.0134962	0.0204902	0.658663	0.511065	0.291524
FBgn0037644	CG11964	-0.0136736	0.0207603	-0.658643	0.511077	0.291513
FBgn0029725	CG2871	0.0135925	0.0206374	0.658634	0.511084	0.291508
FBgn0262532	CR43086	-0.0133884	0.0203296	-0.658567	0.511127	0.291471
FBgn0032554	CG15278	-0.0137257	0.0208432	-0.658521	0.511156	0.291447
XLOC_005274	-	-0.014115	0.0214352	-0.658496	0.511172	0.291433
FBgn0038506	CG5860	-0.0130847	0.0198708	-0.658491	0.511175	0.29143
FBgn0033885	DJ-1α	0.0138754	0.0210727	0.658453	0.511199	0.29141
XLOC_000169	-	0.013837	0.0210164	0.658393	0.511238	0.291377
FBgn0032973	CG6675	0.0147791	0.0224532	0.658216	0.511351	0.291281
FBgn0002641	mal	-0.0133983	0.0203593	-0.658092	0.511431	0.291213
FBgn0034639	CG15673	-0.0140092	0.0212923	-0.657946	0.511524	0.291134
FBgn0260965	CG42588	-0.0137217	0.0208694	-0.657505	0.511807	0.290894
FBgn0027793	CG14787	-0.014135	0.0215079	-0.657198	0.512004	0.290727
FBgn0000464	Lar	0.0134167	0.0204154	0.657187	0.512011	0.290721
XLOC_003342	-	-0.0135207	0.0205737	-0.657185	0.512012	0.29072
FBgn0036382	CG13737	-0.0143245	0.0217976	-0.657158	0.51203	0.290705
FBgn0051191	CG31191	0.0131756	0.0200496	0.657152	0.512033	0.290702
FBgn0039093	CG10183	-0.0139006	0.0211531	-0.657144	0.512038	0.290698
FBgn0259971	CG42481	-0.013504	0.0205505	-0.657113	0.512058	0.29068
FBgn0051371	CG31371	-0.0142276	0.0216558	-0.65699	0.512137	0.290614
FBgn0086707	ncm	-0.0134139	0.0204172	-0.656989	0.512138	0.290613
FBgn0033353	BaraB	0.0135283	0.0205932	0.656932	0.512174	0.290582
XLOC_005017	-	-0.013191	0.0200807	-0.656899	0.512196	0.290564
FBgn0051870	CG31870	0.0143078	0.021788	0.656684	0.512333	0.290447
FBgn0034418	CG15118	0.0140653	0.0214274	0.656416	0.512506	0.290301
FBgn0030729	CG12507	-0.0139785	0.0212953	-0.656413	0.512507	0.2903
FBgn0034708	Vps35	0.0137381	0.0209327	0.656297	0.512582	0.290237
FBgn0083977	CG34141	-0.0139445	0.0212492	-0.656236	0.512621	0.290204
FBgn0032079	CG31886	0.0134274	0.0204642	0.656141	0.512682	0.290152
FBgn0036107	galla-2	0.0134008	0.0204347	0.655788	0.512908	0.28996
FBgn0034221	CG10764	0.013217	0.020161	0.655573	0.513046	0.289844
FBgn0086027	snoRNA:CD60	-0.0135071	0.0206052	-0.655521	0.513079	0.289815
FBgn0010379	Akt	-0.0134576	0.0205324	-0.655433	0.513136	0.289767
FBgn0030624	CG9106	-0.0136079	0.0207651	-0.655329	0.513203	0.289711
FBgn0035547	CG15022	-0.0134009	0.0204518	-0.655242	0.513259	0.289663
FBgn0035470	Ccz1	-0.0134599	0.0205422	-0.655232	0.513265	0.289658
FBgn0032670	CG5783	-0.0133567	0.0203855	-0.655208	0.513281	0.289645
FBgn0015602	BEAF-32	-0.0140925	0.02151	-0.655164	0.513309	0.289621
FBgn0263868	lncRNA:CR43715	0.0133741	0.020416	0.655078	0.513364	0.289575
FBgn0053626	CG33626	-0.0139779	0.0213397	-0.655021	0.513401	0.289543
FBgn0038236	Cyp313a1	0.0139963	0.0213696	0.654963	0.513438	0.289512
FBgn0031639	mRpS2	0.0139041	0.0212334	0.654822	0.513528	0.289436
FBgn0036360	CG10713	0.0139744	0.0213419	0.65479	0.513549	0.289418
FBgn0032297	CG17124	0.0139516	0.0213078	0.654763	0.513566	0.289403
FBgn0039760	CG9682	-0.014033	0.0214346	-0.654691	0.513613	0.289364
XLOC_004677	-	-0.0131952	0.0201587	-0.654564	0.513694	0.289295
FBgn0031814	retm	0.0134395	0.0205341	0.654496	0.513738	0.289258
FBgn0262813	CG43184	-0.0137095	0.0209468	-0.654493	0.51374	0.289257
FBgn0001137	grk	0.0143081	0.0218657	0.654364	0.513822	0.289187
XLOC_004681	-	-0.0133475	0.0203989	-0.654326	0.513847	0.289166
FBgn0034052	CG8299	0.0136109	0.0208021	0.654304	0.513861	0.289154
FBgn0050432	CG30432	0.0136581	0.0208748	0.654288	0.513871	0.289146
FBgn0031871	Fgop2	0.0147058	0.0224784	0.654219	0.513916	0.289108
FBgn0052493	tRNA:Gln-TTG-2-1	-0.0137701	0.0210516	-0.654112	0.513984	0.28905
FBgn0053057	Tpt	-0.0135778	0.0207602	-0.654029	0.514038	0.289005
XLOC_002053	-	-0.0139269	0.0212973	-0.653927	0.514103	0.28895
FBgn0024983	CG4293	0.0133589	0.0204291	0.653919	0.514109	0.288945
FBgn0032596	Prosβ4	-0.0136613	0.0208945	-0.653821	0.514171	0.288892
FBgn0032058	CG9289	-0.0133756	0.0204576	-0.653818	0.514174	0.28889
FBgn0030887	CG6867	-0.013144	0.020104	-0.653801	0.514184	0.288881
FBgn0036278	CrzR	-0.0135459	0.0207257	-0.653582	0.514325	0.288762
FBgn0030759	CG13014	-0.0131045	0.0200527	-0.653504	0.514376	0.28872
FBgn0013981	His4r	0.0137309	0.0210127	0.653459	0.514404	0.288695
FBgn0263980	Stacl	0.0131627	0.0201448	0.653402	0.514441	0.288664
FBgn0036732	Oatp74D	-0.0139527	0.0213565	-0.653322	0.514492	0.288621
XLOC_005269	-	0.0137216	0.0210036	0.653297	0.514508	0.288608
XLOC_005988	-	0.0132884	0.0203413	0.653273	0.514524	0.288594
FBgn0259728	CG42382	-0.0133709	0.0204733	-0.65309	0.514641	0.288495
FBgn0005778	PpD5	-0.0137289	0.0210265	-0.652935	0.514741	0.288411
FBgn0037478	CG2656	0.0136298	0.0208767	0.652874	0.51478	0.288378
FBgn0037200	Nsun6	0.0137621	0.0210794	0.652871	0.514783	0.288376
FBgn0025455	CycT	0.0142636	0.0218475	0.652869	0.514783	0.288375
XLOC_004475	-	-0.0134453	0.0205972	-0.652772	0.514846	0.288323
FBgn0004908	Arl2	0.0133895	0.0205187	0.65255	0.514989	0.288202
FBgn0033177	CG11141	0.0136021	0.0208452	0.652525	0.515005	0.288189
FBgn0016075	vkg	0.0133249	0.0204251	0.652378	0.515099	0.288109
FBgn0035106	rno	0.0132557	0.0203239	0.652221	0.5152	0.288024
FBgn0040637	CG11458	0.0137646	0.0211082	0.652097	0.51528	0.287957
FBgn0029685	CG2938	-0.0132759	0.0203597	-0.652067	0.515299	0.287941
FBgn0031051	Ranbp21	-0.0132946	0.0203909	-0.651989	0.51535	0.287898
XLOC_003426	-	0.014008	0.0214866	0.651943	0.515379	0.287873
FBgn0032644	CG5131	-0.0133273	0.0204493	-0.651724	0.51552	0.287754
FBgn0263322	CG43403	0.0133637	0.0205062	0.651694	0.51554	0.287738
FBgn0025832	Fen1	-0.0131261	0.0201419	-0.651682	0.515547	0.287732
FBgn0024196	robl	0.0134256	0.020603	0.651632	0.51558	0.287704
FBgn0040074	retinin	-0.0131089	0.0201202	-0.651531	0.515645	0.287649
FBgn0039161	CG13606	0.0133452	0.0204901	0.651296	0.515796	0.287522
FBgn0036769	Tsp74F	-0.0136106	0.020905	-0.651068	0.515943	0.287399
XLOC_003573	-	-0.0142351	0.0218663	-0.651008	0.515981	0.287366
FBgn0032715	CG17597	0.0131657	0.0202238	0.650998	0.515987	0.287361
XLOC_000905	-	-0.0134585	0.0206743	-0.650979	0.516	0.28735
FBgn0052718	CG32718	-0.0140794	0.021632	-0.650858	0.516078	0.287285
FBgn0028506	CG4455	-0.0135367	0.0207996	-0.650816	0.516105	0.287262
XLOC_003302	-	0.0134314	0.020641	0.650716	0.516169	0.287208
FBgn0034942	CG13566	0.0141037	0.0216747	0.650699	0.51618	0.287199
FBgn0032120	CG33298	-0.0136174	0.0209282	-0.650671	0.516198	0.287184
FBgn0263611	lncRNA:CR43620	-0.0133428	0.0205063	-0.650669	0.516199	0.287183
FBgn0261113	Xrp1	-0.0134575	0.0206833	-0.650646	0.516214	0.28717
FBgn0053477	CG33477	0.0144604	0.0222276	0.650558	0.516271	0.287123
FBgn0039255	mah	-0.0139393	0.0214288	-0.650494	0.516312	0.287088
FBgn0035760	CG8607	-0.0138272	0.02126	-0.650384	0.516383	0.287028
FBgn0031692	TpnC25D	0.0139366	0.0214316	0.650285	0.516447	0.286974
FBgn0250788	β-Spec	0.014483	0.0222737	0.650229	0.516483	0.286944
FBgn0037915	CG6790	0.0136544	0.0210026	0.65013	0.516546	0.286891
FBgn0039079	Ir94g	-0.0136178	0.0209581	-0.649762	0.516783	0.286691
FBgn0264873	asRNA:CR44064	-0.0135317	0.0208282	-0.649684	0.516834	0.286649
FBgn0263546	mir-4985	0.0136923	0.0210778	0.649607	0.516884	0.286607
FBgn0032850	Kua	0.0130199	0.0200458	0.649506	0.516948	0.286553
FBgn0052103	SCaMC	0.012999	0.0200138	0.649502	0.516951	0.286551
FBgn0032701	CG10341	-0.0134033	0.0206367	-0.649487	0.516961	0.286542
FBgn0002631	E(spl)m5-HLH	0.0138675	0.0213546	0.649393	0.517021	0.286492
FBgn0027601	pdgy	0.0133456	0.020556	0.64923	0.517126	0.286403
FBgn0002789	Mp20	0.013724	0.0211392	0.649223	0.517131	0.286399
FBgn0037004	CG17637	0.0138985	0.0214104	0.649148	0.517179	0.286359
FBgn0032525	Hsp60D	0.013833	0.0213097	0.649141	0.517184	0.286355
XLOC_002345	-	-0.0136981	0.0211025	-0.649122	0.517196	0.286345
FBgn0050052	Obp49a	-0.0131469	0.0202541	-0.649101	0.51721	0.286333
FBgn0261507	CG42655	0.0136748	0.0210683	0.649069	0.51723	0.286316
FBgn0039296	Sil1	-0.014222	0.0219117	-0.649059	0.517237	0.286311
FBgn0035931	CG13312	0.0136779	0.0210774	0.648937	0.517315	0.286245
FBgn0052318	CG32318	-0.0133689	0.0206025	-0.648899	0.51734	0.286224
FBgn0037330	mRpL44	-0.013105	0.0201957	-0.648898	0.51734	0.286224
FBgn0052179	Krn	-0.0131454	0.0202611	-0.648798	0.517405	0.286169
XLOC_005278	-	-0.0133068	0.0205119	-0.648735	0.517445	0.286135
FBgn0033140	CG12836	-0.0140762	0.0216996	-0.648686	0.517477	0.286109
FBgn0264827	asRNA:CR44035	-0.0130639	0.0201397	-0.648662	0.517493	0.286096
FBgn0035300	acs	0.0130717	0.0201574	0.64848	0.51761	0.285997
FBgn0037503	CG14598	-0.0141487	0.0218221	-0.648365	0.517684	0.285935
FBgn0003931	snRNA:U4:38AB	-0.0138701	0.0213982	-0.648188	0.517798	0.285839
FBgn0037107	CG7166	0.0131131	0.0202377	0.647956	0.517948	0.285714
XLOC_003451	-	-0.0133448	0.020607	-0.647587	0.518186	0.285514
FBgn0037584	CG7963	-0.0132371	0.0204425	-0.647527	0.518225	0.285482
FBgn0002707	mei-9	0.0131876	0.0203701	0.647401	0.518306	0.285414
XLOC_001008	-	0.0136256	0.0210489	0.647328	0.518353	0.285374
FBgn0083961	CG34125	0.0135547	0.0209468	0.647101	0.518499	0.285252
XLOC_006406	-	-0.0138927	0.0214698	-0.647084	0.518511	0.285242
XLOC_000871	-	-0.0131711	0.020355	-0.647069	0.51852	0.285234
FBgn0029642	CG3592	-0.0132179	0.0204283	-0.647038	0.518541	0.285217
XLOC_001198	-	-0.0134583	0.0208074	-0.646805	0.518691	0.285092
XLOC_003087	-	-0.0128904	0.0199344	-0.646643	0.518795	0.285004
FBgn0034582	Cht9	-0.0130052	0.0201141	-0.646573	0.518841	0.284966
FBgn0053644	CG33644	-0.0134475	0.0207985	-0.646561	0.518848	0.28496
FBgn0262163	βNACtes5	-0.0132018	0.0204247	-0.646364	0.518976	0.284853
XLOC_004190	-	-0.0130201	0.0201456	-0.646301	0.519016	0.284819
FBgn0051281	Tpl94D	0.0136811	0.0211699	0.646254	0.519046	0.284794
XLOC_005320	-	-0.0137103	0.0212215	-0.646056	0.519175	0.284687
FBgn0035176	mat	0.0133808	0.020713	0.646011	0.519204	0.284662
XLOC_003488	-	0.0135083	0.0209137	0.645907	0.51927	0.284606
FBgn0053017	CG33017	0.0136426	0.0211221	0.645894	0.519279	0.284599
XLOC_000946	-	0.0135197	0.0209318	0.645893	0.51928	0.284599
XLOC_005025	-	-0.0139105	0.021539	-0.64583	0.51932	0.284565
FBgn0263246	CG43389	-0.0134217	0.0207828	-0.64581	0.519333	0.284554
XLOC_001499	-	0.0133858	0.020734	0.645594	0.519473	0.284437
FBgn0036997	Tdh	-0.0129827	0.0201112	-0.645547	0.519503	0.284412
FBgn0035676	ssp6	0.0138032	0.0213839	0.645495	0.519537	0.284383
XLOC_004985	-	-0.0206699	0.0320241	-0.645449	0.519566	0.284359
FBgn0082945	snoRNA:CD52b	-0.0138661	0.0214839	-0.645418	0.519587	0.284342
XLOC_000557	-	-0.0132483	0.0205297	-0.645324	0.519648	0.284291
XLOC_004644	-	0.0129007	0.0199931	0.645261	0.519688	0.284257
FBgn0030832	CG10597	0.0139419	0.021609	0.645187	0.519736	0.284217
FBgn0037533	CD98hc	0.0135366	0.0209827	0.645131	0.519772	0.284187
XLOC_003280	-	-0.0137817	0.0213663	-0.645019	0.519845	0.284126
FBgn0037070	CG11309	0.0128591	0.0199457	0.644705	0.520047	0.283957
FBgn0050284	CG30284	0.0135741	0.0210579	0.644609	0.52011	0.283905
FBgn0031646	snsl	-0.0133715	0.0207473	-0.644491	0.520186	0.283841
FBgn0261989	CG42807	0.0131384	0.0203886	0.644398	0.520246	0.283791
FBgn0037956	CG6959	0.0131989	0.0204887	0.644204	0.520372	0.283686
XLOC_001126	-	-0.0136082	0.0211257	-0.644152	0.520405	0.283659
FBgn0260003	Dys	-0.0131484	0.020413	-0.644119	0.520426	0.283641
FBgn0050095	CG30095	-0.0131645	0.0204394	-0.644074	0.520455	0.283616
FBgn0053126	NLaz	-0.0133516	0.0207299	-0.644074	0.520456	0.283616
XLOC_002382	-	-0.0135266	0.0210032	-0.644023	0.520488	0.283589
FBgn0028926	NC2β	0.0129441	0.0201081	0.643726	0.52068	0.283429
FBgn0030578	CG5347	-0.0135841	0.0211077	-0.643562	0.520787	0.28334
FBgn0032030	Wdr82	0.0135306	0.021025	0.643546	0.520797	0.283332
FBgn0037766	Teh1	0.0139113	0.0216172	0.643528	0.520809	0.283322
FBgn0036476	sstn	-0.0127641	0.0198349	-0.643517	0.520816	0.283316
XLOC_004128	-	-0.0130815	0.0203326	-0.643374	0.520908	0.283239
FBgn0039631	Sirt7	-0.0133327	0.0207251	-0.643311	0.520949	0.283205
FBgn0027903	PolD2	-0.0131876	0.0205004	-0.643284	0.520966	0.28319
FBgn0031945	CG7191	0.0132402	0.0205857	0.643172	0.521039	0.28313
XLOC_004857	-	-0.0132414	0.0205901	-0.643094	0.52109	0.283088
XLOC_000148	-	-0.0135125	0.0210176	-0.642914	0.521206	0.282991
XLOC_006361	-	-0.0136601	0.0212474	-0.642909	0.521209	0.282988
FBgn0010342	Map60	-0.0127489	0.0198338	-0.642786	0.521289	0.282922
FBgn0039227	polybromo	-0.0131232	0.0204161	-0.642784	0.52129	0.28292
FBgn0002973	numb	-0.0135509	0.0210839	-0.642713	0.521336	0.282882
FBgn0263118	tx	-0.0134345	0.0209114	-0.642448	0.521508	0.282739
FBgn0000180	bib	-0.0136988	0.0213242	-0.642407	0.521534	0.282717
FBgn0265303	lncRNA:CR44276	0.0136117	0.0211895	0.642382	0.52155	0.282704
FBgn0037169	CG11404	0.0133171	0.0207313	0.642366	0.521561	0.282695
FBgn0042102	CG18745	-0.0131044	0.0204032	-0.642269	0.521624	0.282643
FBgn0033367	PPO2	0.0131314	0.0204465	0.642234	0.521646	0.282624
FBgn0264910	lncRNA:dntRL	-0.0133691	0.0208199	-0.642132	0.521712	0.282569
FBgn0083021	snoRNA:Ψ18S-640f	0.013214	0.0205816	0.642031	0.521778	0.282515
FBgn0000455	Dip-C	0.0133942	0.0208672	0.641876	0.521878	0.282431
FBgn0034839	CG13540	0.0132889	0.0207123	0.641594	0.522061	0.282279
FBgn0029811	Cpr5C	-0.0130003	0.0202636	-0.64156	0.522083	0.282261
FBgn0037292	plh	0.0134378	0.0209563	0.641227	0.522299	0.282081
FBgn0052091	CG32091	-0.0132784	0.0207116	-0.641112	0.522373	0.282019
XLOC_003076	-	0.0133508	0.0208273	0.641023	0.52243	0.281972
FBgn0263477	scaRNA:ΨU1-6	-0.0130168	0.0203099	-0.64091	0.522504	0.28191
FBgn0264474	lncRNA:CR43882	0.0131994	0.0205958	0.640876	0.522526	0.281892
FBgn0039710	dgt1	0.013533	0.0211205	0.640752	0.522606	0.281825
XLOC_002222	-	-0.013299	0.020756	-0.64073	0.522621	0.281813
FBgn0265422	lncRNA:CR44334	0.0132622	0.0207025	0.640609	0.522699	0.281748
FBgn0035802	Pura	0.0135357	0.0211296	0.640601	0.522704	0.281744
FBgn0038341	AdamTS-A	0.0136202	0.021265	0.640499	0.52277	0.281689
FBgn0022935	D19A	-0.0130176	0.0203247	-0.640483	0.522781	0.28168
XLOC_003227	-	0.0138374	0.0216063	0.640433	0.522813	0.281654
FBgn0038934	Gld2	0.0139038	0.0217141	0.640313	0.52289	0.281589
FBgn0028707	Mt2	0.0133992	0.0209278	0.64026	0.522925	0.281561
FBgn0032688	CG15160	-0.0131202	0.0204927	-0.640238	0.522939	0.281549
XLOC_003160	-	-0.0136332	0.0212953	-0.640198	0.522965	0.281527
FBgn0262123	l(2)41Ab	-0.0134211	0.0209655	-0.640151	0.522996	0.281502
FBgn0029658	CG14269	-0.0134228	0.0209684	-0.640143	0.523001	0.281497
FBgn0029131	Debcl	0.0130314	0.0203594	0.640067	0.52305	0.281457
FBgn0264721	lncRNA:CR43989	-0.013254	0.0207086	-0.640024	0.523078	0.281434
FBgn0031558	CG16704	0.013805	0.021573	0.639922	0.523144	0.281379
FBgn0030074	CG12662	0.0143899	0.0224875	0.639909	0.523153	0.281371
FBgn0028374	Hug	0.0130968	0.0204697	0.639815	0.523213	0.281321
FBgn0083983	mRpL34	-0.0131337	0.0205281	-0.639792	0.523229	0.281308
FBgn0036911	Fibp	0.0130772	0.02044	0.639782	0.523235	0.281303
FBgn0030040	CG15347	0.0131775	0.0205978	0.639752	0.523254	0.281287
FBgn0264956	lncRNA:CR44125	-0.0137908	0.0215583	-0.639699	0.523289	0.281259
FBgn0038365	CG9593	-0.0135934	0.0212555	-0.639525	0.523402	0.281165
FBgn0037391	Gtpbp2	0.0142327	0.0222553	0.63952	0.523405	0.281162
FBgn0039305	CG11858	-0.0139098	0.0217524	-0.639462	0.523443	0.281131
XLOC_001881	-	-0.0131832	0.0206172	-0.639428	0.523465	0.281113
FBgn0069056	CG33226	-0.0131027	0.0204915	-0.639421	0.523469	0.281109
FBgn0042205	CG18764	-0.0133426	0.0208678	-0.639387	0.523492	0.28109
FBgn0065032	Arpc3B	0.0132664	0.0207488	0.639383	0.523494	0.281088
FBgn0039169	Spps	-0.0134083	0.0209712	-0.639365	0.523506	0.281079
FBgn0039616	CG11828	0.0135249	0.0211568	0.639271	0.523567	0.281028
FBgn0004173	Mst84Db	0.0139557	0.0218322	0.639228	0.523594	0.281005
FBgn0034401	MetRS	0.0133576	0.020898	0.63918	0.523626	0.280979
FBgn0036214	CG7264	0.0133914	0.0209591	0.638933	0.523786	0.280846
FBgn0265314	asRNA:CR44287	0.0129118	0.0202088	0.638917	0.523796	0.280838
FBgn0029719	CG15473	0.0132951	0.0208124	0.638805	0.523869	0.280778
FBgn0259876	Cap-G	-0.0135454	0.0212057	-0.638764	0.523896	0.280755
XLOC_002390	-	-0.0140569	0.0220082	-0.638714	0.523928	0.280728
XLOC_002519	-	-0.0136399	0.0213554	-0.638709	0.523931	0.280726
XLOC_002184	-	-0.0143589	0.0224818	-0.638689	0.523944	0.280715
FBgn0027561	CG18659	0.0132931	0.0208137	0.638671	0.523956	0.280705
XLOC_004785	-	-0.0132104	0.0206867	-0.638596	0.524004	0.280665
FBgn0037744	Mpi	-0.0136897	0.0214384	-0.638561	0.524027	0.280646
FBgn0004895	FoxL1	-0.0129397	0.0202676	-0.638442	0.524104	0.280582
FBgn0013433	beat-Ia	-0.0134393	0.0210516	-0.638398	0.524133	0.280558
FBgn0042105	CG18748	0.0129617	0.0203046	0.63836	0.524158	0.280538
FBgn0033447	dila	-0.0134625	0.0210894	-0.638354	0.524161	0.280535
XLOC_002194	-	-0.013309	0.0208492	-0.638343	0.524169	0.280529
FBgn0036485	FucTA	0.0131364	0.0205809	0.638282	0.524208	0.280496
XLOC_004458	-	-0.0129441	0.0202801	-0.638267	0.524218	0.280488
FBgn0036713	Mip	-0.0133382	0.0209008	-0.638168	0.524282	0.280435
FBgn0035405	CG15812	-0.0135472	0.0212291	-0.638143	0.524299	0.280421
FBgn0263508	CG32700	-0.0132864	0.0208245	-0.638021	0.524378	0.280356
FBgn0010356	Taf5	-0.0136261	0.0213589	-0.637956	0.52442	0.280321
FBgn0024182	waw	-0.0129648	0.0203238	-0.637911	0.52445	0.280296
FBgn0010348	Arf1	0.0135662	0.0212675	0.637883	0.524467	0.280282
FBgn0030878	CG6769	-0.0132015	0.020702	-0.637692	0.524591	0.280179
FBgn0020508	Ag5r2	0.0130639	0.0204865	0.637683	0.524597	0.280174
FBgn0036046	Ilp2	-0.0129066	0.0202421	-0.637613	0.524643	0.280136
FBgn0039795	Spn100A	0.0135409	0.0212394	0.637536	0.524692	0.280095
FBgn0038738	CG4572	0.0129801	0.0203629	0.637435	0.524758	0.280041
FBgn0028897	CG4935	0.0130713	0.0205066	0.637417	0.52477	0.280031
FBgn0264393	CG43841	-0.0136321	0.0213869	-0.637405	0.524778	0.280024
FBgn0259702	Grl62b	-0.0137243	0.0215319	-0.637396	0.524784	0.28002
FBgn0031426	CG18641	0.0128734	0.0201992	0.637321	0.524832	0.279979
XLOC_000157	-	-0.0132262	0.020758	-0.637162	0.524936	0.279894
FBgn0033770	wuc	-0.0128693	0.0202027	-0.637007	0.525036	0.279811
FBgn0023167	SmD3	0.0135651	0.0212996	0.636869	0.525126	0.279736
FBgn0263841	CG43702	0.0135392	0.0212638	0.636726	0.525219	0.27966
FBgn0039198	CG5768	-0.0129075	0.0202749	-0.636624	0.525285	0.279605
XLOC_004908	-	0.0129828	0.0203965	0.636521	0.525352	0.27955
FBgn0032635	CG15141	-0.0135339	0.0212643	-0.636462	0.525391	0.279518
FBgn0032881	Amacr	0.0134795	0.0211854	0.636261	0.525521	0.27941
FBgn0027279	l(1)G0196	0.0143592	0.0225695	0.636221	0.525547	0.279388
FBgn0032026	CG7627	-0.0129162	0.0203054	-0.636099	0.525627	0.279323
FBgn0030912	CG6023	0.0132028	0.0207559	0.636098	0.525627	0.279322
FBgn0264748	CG44006	0.0137035	0.0215432	0.636095	0.525629	0.279321
XLOC_004395	-	-0.0133073	0.0209245	-0.635966	0.525713	0.279251
XLOC_002003	-	0.0130562	0.0205313	0.635916	0.525745	0.279225
XLOC_002631	-	0.014203	0.0223382	0.635814	0.525812	0.27917
FBgn0031893	MICU1	0.0136267	0.0214517	0.635228	0.526193	0.278855
FBgn0034925	CG5339	0.0134812	0.0212227	0.635226	0.526194	0.278854
FBgn0052712	CG32712	-0.0136958	0.0215608	-0.635219	0.526199	0.27885
FBgn0264848	vih	-0.0133776	0.0210602	-0.63521	0.526205	0.278845
FBgn0082948	snoRNA:CD38b	0.0140725	0.0221548	0.635189	0.526218	0.278834
FBgn0010812	unc-45	0.0125622	0.0197853	0.634925	0.52639	0.278692
FBgn0000565	MsrA	-0.0131656	0.0207383	-0.634846	0.526441	0.27865
FBgn0032849	mRpS18B	-0.0128831	0.0202975	-0.634714	0.526527	0.278579
FBgn0036709	Or74a	-0.0136773	0.0215504	-0.634664	0.52656	0.278553
FBgn0003374	Sgs4	-0.0132429	0.0208668	-0.634639	0.526576	0.278539
FBgn0032935	Atg18b	-0.0133154	0.0209813	-0.634631	0.526581	0.278535
FBgn0042201	Nplp3	-0.013458	0.0212064	-0.634619	0.526589	0.278528
FBgn0031420	Atxn7	-0.0131187	0.0206791	-0.634393	0.526736	0.278407
FBgn0050147	Hil	0.0134607	0.0212259	0.634162	0.526887	0.278283
FBgn0051357	Kaz	-0.0133446	0.0210452	-0.634094	0.526931	0.278246
XLOC_004460	-	-0.0128357	0.0202517	-0.63381	0.527115	0.278094
FBgn0032077	CG9515	-0.0130018	0.0205158	-0.633748	0.527156	0.278061
FBgn0032052	PIG-U	-0.0130653	0.0206318	-0.633259	0.527474	0.277799
XLOC_006395	-	-0.0141015	0.0222712	-0.633172	0.527531	0.277752
FBgn0004897	fd96Ca	-0.0135748	0.0214523	-0.632793	0.527778	0.277549
FBgn0086045	CR34674	0.0134607	0.0212751	0.632697	0.52784	0.277498
FBgn0054011	CG34011	0.0130856	0.0206876	0.632534	0.527946	0.27741
FBgn0083036	snoRNA:Ψ18S-525c	0.0136046	0.0215107	0.632459	0.527995	0.27737
FBgn0263086	CG43354	-0.0133598	0.021126	-0.632386	0.528043	0.277331
FBgn0051105	ppk22	-0.0127811	0.0202125	-0.632339	0.528074	0.277306
FBgn0031940	CG7214	0.0132443	0.0209523	0.632114	0.52822	0.277185
FBgn0050369	CG30369	-0.0129884	0.02055	-0.63204	0.528268	0.277145
FBgn0042180	CG18870	0.0132077	0.0208973	0.632028	0.528276	0.277139
FBgn0027932	Akap200	0.0133413	0.0211088	0.632027	0.528277	0.277138
XLOC_006035	-	0.0137205	0.0217116	0.631943	0.528332	0.277093
XLOC_005408	-	0.0136274	0.0215786	0.631524	0.528605	0.276869
FBgn0052698	CARPB	-0.0133688	0.0211736	-0.631389	0.528693	0.276796
FBgn0038131	CG15888	-0.0133162	0.0210928	-0.631318	0.528739	0.276758
XLOC_002280	-	0.0130475	0.0206672	0.631313	0.528742	0.276756
FBgn0029584	br	-0.0137587	0.0217995	-0.631146	0.528852	0.276666
FBgn0041147	ida	0.0133249	0.0211134	0.631112	0.528873	0.276648
FBgn0265383	lncRNA:CR44324	-0.0131599	0.0208524	-0.631097	0.528883	0.27664
XLOC_001873	-	-0.0128224	0.0203282	-0.630769	0.529097	0.276465
FBgn0263333	lncRNA:CR43414	0.0127984	0.0202903	0.630763	0.529101	0.276461
FBgn0038106	CG7488	-0.0128502	0.0203745	-0.630701	0.529142	0.276428
FBgn0262321	mir-960	0.0137347	0.0217776	0.630683	0.529153	0.276418
XLOC_005251	-	-0.0133331	0.0211408	-0.630681	0.529154	0.276418
FBgn0040268	Top3α	-0.0128746	0.0204138	-0.63068	0.529155	0.276417
XLOC_003298	-	-0.0135365	0.0214639	-0.630665	0.529165	0.276409
FBgn0053965	CG33965	-0.0130801	0.0207473	-0.630449	0.529306	0.276293
FBgn0050481	mRpL53	0.0129245	0.020501	0.630433	0.529316	0.276285
FBgn0026385	Or47b	-0.0130265	0.0206634	-0.630412	0.52933	0.276273
FBgn0052057	dpr10	-0.0134703	0.0213792	-0.630068	0.529554	0.27609
FBgn0036343	CG14115	0.0131594	0.0208868	0.630035	0.529576	0.276072
XLOC_003466	-	-0.0133508	0.0211918	-0.63	0.529599	0.276053
FBgn0051279	CG31279	-0.0129058	0.0204877	-0.629928	0.529646	0.276014
FBgn0000533	ea	-0.0137287	0.0218036	-0.629653	0.529825	0.275867
XLOC_002007	-	-0.0130678	0.0207541	-0.629651	0.529827	0.275866
FBgn0053805	His-Ψ:CR33805	-0.0135125	0.0214615	-0.629618	0.529848	0.275848
FBgn0262975	cnc	0.0133583	0.0212167	0.629612	0.529852	0.275845
FBgn0052484	Sk2	-0.0133828	0.0212567	-0.62958	0.529873	0.275828
XLOC_000809	-	0.0131607	0.0209065	0.629503	0.529923	0.275787
FBgn0039081	Irk2	0.0134477	0.0213666	0.62938	0.530003	0.275721
FBgn0036481	CG16959	-0.0131288	0.0208608	-0.629351	0.530023	0.275706
FBgn0039027	CG7031	-0.0130863	0.0207962	-0.629264	0.530079	0.275659
FBgn0052588	CG32588	-0.0127512	0.0202658	-0.6292	0.530121	0.275625
XLOC_003527	-	-0.0132345	0.0210405	-0.629004	0.530249	0.27552
FBgn0034880	ItgaPS5	-0.0128012	0.0203519	-0.628996	0.530254	0.275516
FBgn0265053	asRNA:CR44168	0.0132508	0.0210695	0.628912	0.530309	0.275471
XLOC_001186	-	-0.0128825	0.0204847	-0.628883	0.530328	0.275455
FBgn0030607	dob	-0.0130127	0.0206947	-0.628794	0.530386	0.275408
FBgn0050192	CG30192	0.0131131	0.0208571	0.628713	0.530439	0.275364
FBgn0264366	lncRNA:CR43818	0.0130875	0.0208229	0.628516	0.530568	0.275259
FBgn0039028	CG13840	-0.0131835	0.0209858	-0.628207	0.53077	0.275094
FBgn0000259	CkIIβ	0.0135459	0.0215703	0.627988	0.530913	0.274977
FBgn0085237	CG34208	0.0130347	0.0207599	0.627878	0.530985	0.274918
FBgn0083951	CG34115	-0.0127825	0.0203665	-0.627622	0.531152	0.274781
FBgn0031623	Taf12L	-0.0129168	0.0205837	-0.627524	0.531216	0.274729
XLOC_003152	-	0.0134275	0.0214009	0.627428	0.531279	0.274677
FBgn0033550	CG12341	0.0128768	0.0205231	0.627427	0.531279	0.274677
FBgn0262873	Diedel2	0.0132671	0.0211455	0.627422	0.531283	0.274674
FBgn0035591	CG4611	0.012579	0.0200491	0.62741	0.531291	0.274668
FBgn0053013	CR33013	0.0131758	0.021004	0.627299	0.531363	0.274609
FBgn0260985	RfC4	-0.0129331	0.0206291	-0.626936	0.5316	0.274415
FBgn0039850	CG11333	0.0133245	0.0212585	0.626784	0.5317	0.274334
FBgn0039820	CG15554	-0.0128132	0.0204508	-0.626538	0.531861	0.274202
XLOC_003049	-	0.0134294	0.021435	0.62652	0.531873	0.274192
FBgn0027794	Lrpprc2	-0.0131569	0.0210006	-0.626502	0.531884	0.274183
FBgn0050104	NT5E-2	-0.0123366	0.0196924	-0.626467	0.531907	0.274164
FBgn0058469	lncRNA:CR40469	-0.0129462	0.0206759	-0.626149	0.532115	0.273995
XLOC_003221	-	-0.012793	0.0204316	-0.626139	0.532121	0.273989
XLOC_001209	-	-0.013489	0.0215443	-0.626107	0.532143	0.273972
FBgn0262581	CG43121	0.0131037	0.0209318	0.626016	0.532202	0.273924
FBgn0013275	Hsp70Aa	-0.0126857	0.0202705	-0.625821	0.53233	0.273819
FBgn0262858	MtnF	0.0129318	0.0206721	0.625566	0.532497	0.273683
FBgn0033154	CG1850	0.0154226	0.0246607	0.625392	0.53261	0.273591
FBgn0040877	CG12994	-0.0129422	0.0207143	-0.624793	0.533003	0.273271
FBgn0033244	CG8726	0.0126203	0.0201992	0.624792	0.533003	0.27327
XLOC_001145	-	-0.0127762	0.0204488	-0.624789	0.533005	0.273269
FBgn0030577	CG5334	-0.0128419	0.0205577	-0.624676	0.533079	0.273208
FBgn0031307	MFS3	0.0130735	0.020931	0.624599	0.53313	0.273167
XLOC_006056	-	0.0131315	0.0210275	0.624493	0.533199	0.273111
XLOC_004822	-	-0.0129912	0.0208033	-0.624479	0.533208	0.273103
FBgn0032915	l(2)05287	-0.0130297	0.0208663	-0.624436	0.533236	0.27308
XLOC_001552	-	-0.0149344	0.0239208	-0.624327	0.533308	0.273022
FBgn0038973	Pebp1	-0.0125768	0.0201447	-0.624327	0.533308	0.273022
FBgn0051627	CG31627	-0.0136817	0.0219145	-0.624323	0.53331	0.27302
FBgn0062928	hpRNA:LINR-2	-0.0127799	0.0204719	-0.624265	0.533348	0.272989
FBgn0040063	yip3	0.013916	0.0222919	0.624264	0.533349	0.272989
FBgn0004432	Cyp1	-0.0127859	0.0204819	-0.624255	0.533355	0.272984
XLOC_001882	-	0.0127583	0.0204424	0.624113	0.533448	0.272908
XLOC_002426	-	0.0128014	0.0205134	0.62405	0.533489	0.272875
XLOC_002179	-	0.0129534	0.0207616	0.623912	0.53358	0.272801
FBgn0051663	CG31663	0.0128966	0.0206722	0.623861	0.533613	0.272774
FBgn0040011	Slmap	0.0136295	0.0218474	0.623848	0.533621	0.272767
FBgn0030996	CG14194	-0.0131181	0.0210449	-0.623341	0.533954	0.272497
FBgn0010453	Wnt4	0.0127688	0.0204948	0.623024	0.534161	0.272328
FBgn0002652	squ	-0.0128943	0.0206971	-0.623003	0.534175	0.272316
FBgn0029155	Men-b	0.0135542	0.0217601	0.622893	0.534247	0.272258
FBgn0033087	Hsepi	-0.0129626	0.020812	-0.622842	0.534281	0.27223
FBgn0265370	lncRNA:CR44311	-0.013003	0.0208786	-0.622792	0.534313	0.272204
FBgn0029507	Tsp42Ed	0.0130681	0.0209856	0.622718	0.534362	0.272164
FBgn0026753	Vha13	0.0131722	0.0211548	0.622655	0.534403	0.272131
FBgn0002570	Mal-A1	0.0126671	0.0203467	0.622563	0.534463	0.272082
FBgn0028407	Drep3	0.0134062	0.0215342	0.622553	0.53447	0.272077
FBgn0264606	Fife	0.0126829	0.0203724	0.622553	0.53447	0.272077
FBgn0029726	CG15471	-0.0130349	0.0209409	-0.62246	0.534531	0.272027
FBgn0262610	CG43136	0.0127792	0.0205335	0.622361	0.534596	0.271974
FBgn0031061	Acbp8	0.0131601	0.0211488	0.622262	0.534661	0.271922
FBgn0062978	CG31808	0.0133072	0.0213866	0.622219	0.534689	0.271899
XLOC_004932	-	-0.0125718	0.020206	-0.622185	0.534712	0.27188
FBgn0082938	snoRNA:CD31a	0.0129046	0.0207428	0.622124	0.534751	0.271848
XLOC_006130	-	0.0125348	0.0201508	0.62205	0.5348	0.271809
FBgn0033167	CG1701	0.0130567	0.0209926	0.621966	0.534855	0.271764
XLOC_000851	-	-0.012885	0.0207213	-0.621826	0.534947	0.271689
FBgn0033440	CG10459	0.0128982	0.0207443	0.621772	0.534982	0.271661
FBgn0026060	Mipp2	0.0133726	0.0215131	0.621604	0.535092	0.271571
FBgn0038323	Trs33	0.0127371	0.0204912	0.621589	0.535102	0.271563
XLOC_004618	-	0.0128311	0.0206429	0.621574	0.535112	0.271555
XLOC_006052	-	-0.0129551	0.0208432	-0.62155	0.535128	0.271543
FBgn0030499	CG11178	-0.0131837	0.0212112	-0.621542	0.535133	0.271538
FBgn0000594	Est-P	-0.0129095	0.0207735	-0.62144	0.5352	0.271484
FBgn0262449	mir-2b-2	-0.0132062	0.0212528	-0.621384	0.535237	0.271454
FBgn0038324	Tmtc4	0.0132825	0.0213762	0.62137	0.535246	0.271447
FBgn0011740	α-Man-IIa	-0.0130196	0.0209542	-0.621339	0.535267	0.27143
FBgn0034400	CG15099	0.0125491	0.0202058	0.621064	0.535447	0.271283
FBgn0039911	CG1909	0.0128514	0.0207014	0.620796	0.535622	0.271141
FBgn0263589	asRNA:CR43614	0.0126799	0.0204385	0.620394	0.535887	0.270927
FBgn0040928	CR15345	0.0124281	0.0200338	0.620358	0.53591	0.270908
FBgn0032154	mtDNA-helicase	-0.0130991	0.0211163	-0.620328	0.53593	0.270892
FBgn0015075	Ddx1	-0.0139589	0.0225038	-0.620292	0.535954	0.270873
FBgn0003134	Pp1α-96A	-0.012907	0.0208138	-0.620117	0.536069	0.27078
FBgn0034443	cer	0.0128198	0.0206741	0.620092	0.536085	0.270766
FBgn0085193	CG34164	-0.0127088	0.0204984	-0.619987	0.536154	0.270711
FBgn0032447	PICK1	0.0128757	0.02077	0.619916	0.536201	0.270673
FBgn0085278	ringer	-0.0132624	0.0213966	-0.619839	0.536251	0.270632
FBgn0031043	Naa20A	-0.0124586	0.0201001	-0.619826	0.536259	0.270625
XLOC_004878	-	0.0127859	0.0206292	0.619799	0.536277	0.270611
FBgn0013762	Cdk5	-0.0129468	0.0208894	-0.619781	0.536289	0.270601
FBgn0261579	CG42689	0.0126329	0.0203856	0.619696	0.536345	0.270556
FBgn0053703	CG33703	0.0122801	0.0198186	0.619625	0.536392	0.270518
FBgn0019660	lncRNA:roX2	-0.0129575	0.0209118	-0.619625	0.536392	0.270518
FBgn0020493	Dad	0.0131121	0.0211617	0.619614	0.536399	0.270512
FBgn0035211	CG2211	-0.0129681	0.0209299	-0.619596	0.536411	0.270502
FBgn0038490	Smug	-0.012719	0.0205315	-0.619487	0.536482	0.270445
XLOC_000919	-	-0.0126402	0.0204046	-0.619481	0.536486	0.270441
FBgn0261629	CG42712	0.0135646	0.0219016	0.619344	0.536576	0.270369
FBgn0262486	CG43076	-0.0130972	0.0211497	-0.619265	0.536628	0.270327
FBgn0025574	Pli	-0.0128227	0.0207077	-0.619223	0.536656	0.270304
FBgn0035089	Phk-3	0.012415	0.0200506	0.619186	0.53668	0.270285
FBgn0003660	Syb	0.0125945	0.0203576	0.618665	0.537022	0.270008
FBgn0085273	CG34244	-0.0129063	0.0208616	-0.618662	0.537025	0.270006
FBgn0264365	lncRNA:CR43817	-0.012662	0.0204711	-0.618528	0.537112	0.269935
FBgn0029529	CG13365	-0.0128391	0.020761	-0.618425	0.53718	0.26988
FBgn0265306	lncRNA:CR44279	-0.013613	0.0220137	-0.618388	0.537204	0.26986
FBgn0035025	uri	-0.0128021	0.0207032	-0.618366	0.537219	0.269849
FBgn0015033	Cyp4d8	0.0129523	0.0209485	0.61829	0.537269	0.269808
FBgn0033079	Fmo-2	0.0126167	0.020408	0.618223	0.537313	0.269773
FBgn0263629	mir-3643	-0.0127166	0.0205713	-0.618171	0.537347	0.269745
FBgn0050075	CG30075	-0.0129934	0.0210211	-0.618115	0.537384	0.269715
XLOC_000808	-	-0.0130776	0.0211623	-0.617967	0.537481	0.269637
XLOC_001185	-	-0.0127759	0.0206768	-0.617888	0.537533	0.269595
FBgn0026263	bip1	-0.0131531	0.0212975	-0.617591	0.537728	0.269437
XLOC_005283	-	-0.012854	0.0208165	-0.617493	0.537793	0.269385
FBgn0015572	α-Est4	-0.0126192	0.020445	-0.617228	0.537967	0.269244
FBgn0036925	schuy	0.0134424	0.0217793	0.617208	0.53798	0.269234
FBgn0039744	Rpp14b	-0.0130955	0.0212241	-0.61701	0.538111	0.269128
XLOC_000476	-	-0.0129413	0.0209768	-0.616934	0.538161	0.269088
FBgn0032429	CG5446	-0.0133707	0.0216733	-0.616922	0.538169	0.269082
FBgn0033658	Twdlβ	0.0131662	0.0213443	0.616851	0.538215	0.269044
FBgn0261285	Ppcs	-0.0128157	0.0207778	-0.616797	0.538251	0.269015
XLOC_001895	-	-0.0131868	0.0213812	-0.616748	0.538283	0.268989
XLOC_002254	-	-0.0130653	0.021191	-0.616548	0.538415	0.268883
FBgn0001133	grau	0.0127551	0.0206936	0.616378	0.538526	0.268793
FBgn0033571	Polr2E	0.0129871	0.0210719	0.616324	0.538562	0.268764
XLOC_004606	-	-0.0127036	0.0206176	-0.616152	0.538675	0.268673
FBgn0024273	WASp	-0.0136979	0.0222374	-0.615986	0.538785	0.268585
FBgn0086855	CG17078	-0.0125935	0.0204454	-0.615958	0.538803	0.26857
FBgn0052983	CG32983	0.0130358	0.0211639	0.615948	0.53881	0.268565
FBgn0034902	CG5532	0.0130214	0.0211444	0.615835	0.538884	0.268505
XLOC_003690	-	-0.0133101	0.0216207	-0.615617	0.539027	0.268389
FBgn0035084	CG15861	0.0126361	0.0205383	0.615243	0.539274	0.268191
XLOC_002855	-	-0.0125976	0.0204774	-0.615193	0.539307	0.268164
FBgn0263496	lncRNA:CR43485	0.0125402	0.020385	0.61517	0.539322	0.268152
FBgn0264838	asRNA:CR44046	-0.01241	0.0201806	-0.614945	0.53947	0.268033
FBgn0086665	snoRNA:Ψ18S-1377a	0.0134713	0.0219107	0.614828	0.539547	0.267971
FBgn0020660	eIF4B	0.0128395	0.0208836	0.614812	0.539558	0.267962
FBgn0039683	dmrt99B	-0.0132004	0.0214718	-0.614776	0.539581	0.267943
XLOC_005182	-	-0.0125897	0.0204786	-0.614775	0.539582	0.267942
XLOC_003478	-	-0.0126297	0.0205511	-0.614553	0.539729	0.267825
FBgn0086670	snoRNA:Ψ28S-2622	0.0124009	0.0201802	0.614507	0.539759	0.2678
FBgn0025595	AkhR	0.0124053	0.0201901	0.614428	0.539811	0.267758
FBgn0034740	nsr	0.0129148	0.021022	0.614348	0.539863	0.267716
FBgn0028397	Tob	0.0136787	0.0222664	0.614321	0.539881	0.267702
FBgn0015791	Rab14	0.012891	0.0209912	0.614114	0.540018	0.267592
XLOC_006408	-	0.0131215	0.0213707	0.613994	0.540097	0.267528
FBgn0020272	mst	-0.0126193	0.0205541	-0.613958	0.54012	0.26751
FBgn0034783	CG9825	-0.0127312	0.0207367	-0.613943	0.54013	0.267501
FBgn0261270	Sps1	-0.0124842	0.0203428	-0.613689	0.540298	0.267367
FBgn0000500	Dsk	0.0126128	0.0205551	0.613608	0.540351	0.267324
FBgn0016977	spen	-0.0130372	0.0212471	-0.613601	0.540356	0.26732
XLOC_002444	-	0.0125499	0.0204534	0.613585	0.540366	0.267312
FBgn0015008	Actn3	0.0129878	0.0211698	0.613506	0.540419	0.26727
FBgn0053796	CG33796	0.0124371	0.020273	0.613481	0.540435	0.267256
FBgn0034083	lbk	0.012552	0.0204613	0.613449	0.540456	0.26724
FBgn0036527	CG7304	-0.012608	0.0205591	-0.613254	0.540585	0.267136
FBgn0032200	Fundc1	0.0126553	0.0206373	0.613225	0.540604	0.267121
FBgn0261338	Myo81F	-0.0130267	0.0212465	-0.613122	0.540672	0.267066
XLOC_000811	-	-0.0129782	0.0211694	-0.613065	0.540709	0.267036
FBgn0032434	CG5421	-0.0131555	0.021466	-0.612855	0.540848	0.266925
FBgn0264272	mwh	0.0123985	0.020233	0.612785	0.540894	0.266888
XLOC_002140	-	-0.0123961	0.0202323	-0.612689	0.540958	0.266837
FBgn0036005	pall	-0.0128703	0.0210096	-0.612595	0.541019	0.266787
FBgn0083013	snoRNA:Ψ28S-1060	-0.012802	0.0209	-0.612537	0.541058	0.266756
FBgn0031107	HERC2	0.0130713	0.0213414	0.612488	0.54109	0.266731
FBgn0038606	CG15803	0.0129449	0.0211354	0.612477	0.541097	0.266725
XLOC_000754	-	-0.0127897	0.0208823	-0.612469	0.541102	0.26672
FBgn0051647	lncRNA:CR31647	-0.0129434	0.0211429	-0.612186	0.541289	0.266571
XLOC_000568	-	0.013074	0.021361	0.612048	0.541381	0.266497
FBgn0031417	CG3597	-0.0128237	0.0209531	-0.612018	0.5414	0.266482
FBgn0050083	CG30083	0.0133359	0.0217915	0.611975	0.541429	0.266459
XLOC_002358	-	0.012237	0.0199963	0.611963	0.541436	0.266452
FBgn0002921	Atpα	0.0131922	0.0215577	0.61195	0.541445	0.266446
FBgn0085658	kl-5	0.0126475	0.0206684	0.611926	0.541461	0.266433
FBgn0051111	CG31111	-0.0131019	0.0214126	-0.611878	0.541492	0.266408
FBgn0262981	lncRNA:CR43289	0.0126841	0.0207319	0.611817	0.541533	0.266375
XLOC_002647	-	-0.0122418	0.0200091	-0.611813	0.541536	0.266373
FBgn0000625	eyg	0.0127979	0.0209188	0.611789	0.541551	0.26636
FBgn0029754	CG15930	0.012811	0.0209417	0.611747	0.541579	0.266338
FBgn0263741	CG43666	-0.0126896	0.0207551	-0.611397	0.54181	0.266153
FBgn0032193	CG5727	0.0126938	0.0207637	0.611346	0.541843	0.266126
FBgn0001987	Gli	0.0125889	0.0205933	0.611308	0.541868	0.266106
FBgn0032034	Rcd4	-0.0128737	0.02106	-0.611285	0.541884	0.266094
XLOC_003410	-	-0.0135909	0.022234	-0.611266	0.541897	0.266084
XLOC_000699	-	-0.0128221	0.0209794	-0.611178	0.541955	0.266037
FBgn0036109	Cpr67Fa2	-0.0127508	0.0208653	-0.6111	0.542006	0.265996
FBgn0003137	Ppn	0.0125899	0.0206048	0.611019	0.54206	0.265953
FBgn0033699	RpS11	0.0127391	0.0208614	0.610657	0.542299	0.265761
FBgn0041702	CG15107	0.0125176	0.0204994	0.61063	0.542316	0.265747
XLOC_005982	-	0.012606	0.0206458	0.610583	0.542347	0.265723
FBgn0052761	tRNA:Glu-CTC-6-1Ψ	-0.0123512	0.0202288	-0.610576	0.542352	0.265719
FBgn0039031	Gbp3	-0.0125085	0.0204921	-0.610405	0.542465	0.265628
XLOC_004775	-	-0.0125853	0.0206188	-0.610379	0.542482	0.265614
XLOC_004880	-	0.0126899	0.0207924	0.610316	0.542524	0.265581
XLOC_002081	-	-0.0123755	0.0202776	-0.610308	0.542529	0.265577
FBgn0037123	CG14569	-0.0124707	0.0204418	-0.610058	0.542694	0.265445
FBgn0026371	SAK	-0.0126017	0.0206594	-0.609972	0.542751	0.265399
FBgn0035332	CG13801	-0.0127887	0.0209715	-0.609814	0.542856	0.265316
FBgn0262374	mir-2b-1	0.0151793	0.0248931	0.609781	0.542877	0.265299
FBgn0262363	CG43061	-0.0127945	0.0209876	-0.609624	0.542981	0.265215
XLOC_005268	-	-0.0135254	0.0221893	-0.609547	0.543032	0.265175
FBgn0030317	pkm	0.0122376	0.0200821	0.609377	0.543144	0.265085
FBgn0025807	Rad9	-0.0125642	0.0206213	-0.609284	0.543206	0.265036
FBgn0003206	Ras64B	-0.0136283	0.0223691	-0.609247	0.54323	0.265016
XLOC_004444	-	-0.0123451	0.0202639	-0.609217	0.54325	0.265
FBgn0053179	beat-IIIb	-0.0128223	0.0210475	-0.609206	0.543257	0.264995
FBgn0265302	asRNA:CR44275	-0.0121553	0.0199546	-0.609146	0.543297	0.264963
FBgn0263402	CG43448	-0.0126577	0.0207809	-0.609104	0.543325	0.26494
FBgn0263869	lncRNA:CR43716	0.0123467	0.0202787	0.608849	0.543493	0.264806
FBgn0032123	Oatp30B	0.0133076	0.0218606	0.608751	0.543558	0.264754
XLOC_006097	-	0.0127425	0.0209387	0.608562	0.543683	0.264654
FBgn0013308	Odc2	-0.0124285	0.0204234	-0.60854	0.543698	0.264642
FBgn0038071	Dtg	0.012856	0.0211429	0.608052	0.54402	0.264385
FBgn0037206	CG12768	-0.0122869	0.0202082	-0.608014	0.544046	0.264365
FBgn0036586	CG13070	-0.0126479	0.0208033	-0.607977	0.54407	0.264345
XLOC_003552	-	-0.012897	0.0212183	-0.607825	0.544171	0.264265
FBgn0001123	Gαs	-0.0123343	0.0203027	-0.607519	0.544373	0.264103
FBgn0003511	Sry-β	-0.0127987	0.0210696	-0.607448	0.54442	0.264066
FBgn0050280	CG30280	-0.0122253	0.0201332	-0.607221	0.54457	0.263946
XLOC_003648	-	-0.0122956	0.02025	-0.607192	0.54459	0.26393
FBgn0085311	CG34282	-0.0128509	0.0211655	-0.60716	0.544611	0.263914
FBgn0030522	amrt	0.012626	0.020798	0.607079	0.544665	0.263871
FBgn0051413	Qsox4	-0.0122339	0.0201542	-0.607016	0.544706	0.263838
FBgn0035063	CG3594	-0.0126137	0.0207808	-0.606988	0.544725	0.263823
XLOC_004832	-	-0.0129489	0.021339	-0.606816	0.544839	0.263732
XLOC_005267	-	0.0125203	0.0206344	0.60677	0.544869	0.263708
XLOC_005231	-	-0.0133884	0.0220667	-0.606724	0.5449	0.263683
FBgn0038718	CG17752	-0.0125047	0.0206121	-0.606667	0.544937	0.263654
FBgn0039059	CG13829	0.0124162	0.0204662	0.606667	0.544937	0.263654
FBgn0052284	CG32284	0.0125739	0.0207301	0.606552	0.545013	0.263593
FBgn0036143	CG14142	-0.0130087	0.0214474	-0.606539	0.545022	0.263586
FBgn0035036	CG4707	0.0128291	0.0211527	0.6065	0.545048	0.263565
XLOC_000838	-	-0.0124273	0.0204954	-0.606345	0.54515	0.263484
FBgn0033303	Cyp6a15Ψ	0.0131674	0.0217234	0.606139	0.545287	0.263375
FBgn0035344	Cyp4d20	-0.0123709	0.0204115	-0.606073	0.545331	0.26334
FBgn0051051	CG31051	0.0126918	0.0209423	0.606034	0.545356	0.26332
FBgn0262979	lncRNA:CR43287	-0.0132457	0.0218571	-0.606015	0.545369	0.263309
FBgn0003248	Rh2	-0.012696	0.0209502	-0.60601	0.545373	0.263307
FBgn0016797	fz2	0.0128252	0.0211644	0.605981	0.545391	0.263292
FBgn0024921	Tnpo	-0.0125771	0.0207558	-0.605957	0.545408	0.263279
XLOC_003044	-	0.0127718	0.0210816	0.605828	0.545493	0.263211
FBgn0004893	bowl	0.0127611	0.0210662	0.60576	0.545538	0.263175
XLOC_004710	-	-0.0130587	0.0215612	-0.605658	0.545605	0.263122
FBgn0015790	Rab11	-0.0127648	0.0210808	-0.605517	0.545699	0.263047
FBgn0039563	CG4951	0.0129231	0.0213488	0.605333	0.545821	0.26295
FBgn0037589	Obp85a	0.0124671	0.0205963	0.605308	0.545837	0.262937
FBgn0036302	sowah	-0.0121897	0.020138	-0.605308	0.545837	0.262937
FBgn0034659	CG4021	0.0125122	0.0206734	0.60523	0.545889	0.262896
FBgn0040775	CG12158	0.0125827	0.0208015	0.604898	0.546109	0.26272
FBgn0039010	CG4907	0.0128317	0.0212135	0.604884	0.546118	0.262713
FBgn0035538	DopEcR	0.012312	0.0203553	0.604856	0.546137	0.262699
FBgn0010235	Klc	0.0126911	0.0209824	0.604848	0.546142	0.262694
FBgn0052598	βNACtes6	-0.0126415	0.0209028	-0.604773	0.546192	0.262655
FBgn0264810	Pburs	-0.0128517	0.0212563	-0.604605	0.546303	0.262566
XLOC_003572	-	-0.0126667	0.0209514	-0.604574	0.546324	0.26255
FBgn0000116	Argk1	0.0132662	0.0219443	0.604539	0.546347	0.262531
FBgn0030336	CG1578	0.0125535	0.0207667	0.604504	0.54637	0.262513
FBgn0024944	Oamb	-0.0126849	0.0209887	-0.604364	0.546463	0.262439
FBgn0033169	CG11123	-0.0127797	0.0211475	-0.604316	0.546495	0.262414
FBgn0000611	exd	-0.0124485	0.0206014	-0.604255	0.546535	0.262382
FBgn0035073	CG16896	0.0126715	0.0209746	0.604137	0.546613	0.26232
FBgn0036570	IntS9	-0.0123312	0.0204131	-0.604086	0.546648	0.262292
FBgn0031322	CG5001	-0.0123838	0.0205033	-0.603992	0.54671	0.262243
XLOC_004659	-	-0.0127094	0.021055	-0.603627	0.546952	0.262051
FBgn0051088	CG31088	-0.0125595	0.0208097	-0.603539	0.54701	0.262005
FBgn0036733	U4-U6-60K	-0.0124389	0.0206107	-0.603516	0.547026	0.261992
FBgn0052372	ltl	0.0126004	0.0208791	0.603491	0.547042	0.261979
FBgn0038804	CG10877	0.0126333	0.0209338	0.603485	0.547046	0.261976
FBgn0032433	Oatp33Ea	0.0124492	0.0206319	0.603396	0.547105	0.261929
FBgn0052719	CG32719	0.0129787	0.0215098	0.603384	0.547113	0.261923
FBgn0085440	Lgr4	-0.0124871	0.0206963	-0.603352	0.547134	0.261906
FBgn0082975	snoRNA:Ψ28S-3305b	-0.012126	0.0200983	-0.603331	0.547148	0.261895
FBgn0001139	gro	-0.0123932	0.0205479	-0.603136	0.547278	0.261792
FBgn0261702	asRNA:CR42738	-0.0122969	0.0203897	-0.603095	0.547305	0.261771
FBgn0028400	Syt4	-0.0123357	0.0204648	-0.602774	0.547518	0.261602
FBgn0052279	Drsl2	0.0126052	0.0209124	0.602762	0.547526	0.261595
FBgn0051404	CG31404	-0.0125234	0.0207785	-0.602708	0.547561	0.261567
FBgn0000229	bsk	0.0127194	0.0211094	0.602547	0.547669	0.261482
FBgn0263343	lncRNA:CR43424	0.0124192	0.0206113	0.602543	0.547671	0.26148
FBgn0031740	CG7239	-0.0126209	0.0209461	-0.60254	0.547673	0.261479
XLOC_006021	-	0.0124229	0.0206188	0.602504	0.547697	0.261459
FBgn0030834	CG8675	0.0125779	0.0208772	0.602473	0.547718	0.261443
FBgn0260777	CG42571	-0.0128082	0.0212597	-0.602463	0.547724	0.261438
FBgn0037179	CG14453	-0.0126152	0.0209414	-0.602406	0.547762	0.261408
FBgn0029608	CG3091	0.0127464	0.0211604	0.602371	0.547785	0.26139
FBgn0052603	CG32603	0.0126976	0.0210798	0.602358	0.547794	0.261383
FBgn0035099	CG6845	0.0131988	0.0219158	0.602251	0.547865	0.261327
FBgn0027090	GlnRS	0.0127998	0.0212549	0.602204	0.547896	0.261302
FBgn0016672	Ipp	-0.0123563	0.0205272	-0.601945	0.548068	0.261166
FBgn0001967	NimC3	-0.0129689	0.0215506	-0.601788	0.548172	0.261083
FBgn0044872	FucTC	0.0128731	0.0213929	0.601745	0.548201	0.26106
FBgn0038451	CG14893	-0.012095	0.0201049	-0.601594	0.548301	0.260981
FBgn0039816	CG11317	-0.0127391	0.0211768	-0.60156	0.548324	0.260963
XLOC_005006	-	-0.0125362	0.0208429	-0.60146	0.54839	0.26091
XLOC_003453	-	-0.0127735	0.0212419	-0.601333	0.548474	0.260844
FBgn0261817	CG42759	-0.0123469	0.0205356	-0.601244	0.548534	0.260796
FBgn0038951	Polr3F	-0.0124806	0.0207656	-0.601021	0.548682	0.260679
FBgn0030347	CG15739	-0.0121517	0.0202198	-0.600981	0.548708	0.260659
XLOC_000273	-	-0.0121596	0.020237	-0.600863	0.548787	0.260596
XLOC_003073	-	0.0122596	0.0204121	0.600604	0.548959	0.26046
XLOC_006146	-	-0.0118821	0.0197853	-0.600551	0.548994	0.260432
XLOC_004577	-	0.0122651	0.0204231	0.600551	0.548994	0.260432
FBgn0083965	CG34129	-0.0121662	0.0202627	-0.600424	0.549079	0.260365
FBgn0029994	Ldsdh1	0.0124135	0.0206759	0.600384	0.549105	0.260344
FBgn0262843	CG43207	-0.0121853	0.0202967	-0.600359	0.549122	0.260331
FBgn0261723	Dbx	-0.0125631	0.020935	-0.600101	0.549293	0.260196
FBgn0263973	jv	0.0126706	0.021123	0.599847	0.549462	0.260062
FBgn0027546	CG4766	-0.0126924	0.0211611	-0.599797	0.549495	0.260036
XLOC_003343	-	-0.0124417	0.020752	-0.599541	0.549665	0.259902
FBgn0011335	vers	-0.0123023	0.0205208	-0.599505	0.54969	0.259882
FBgn0038009	CG17738	0.0125987	0.0210183	0.599416	0.549749	0.259836
FBgn0039664	CG2006	-0.0123421	0.0205946	-0.59929	0.549833	0.259769
FBgn0036531	CG6244	0.0119785	0.019995	0.599077	0.549974	0.259658
FBgn0040906	CG15579	-0.0126161	0.021062	-0.599	0.550025	0.259617
FBgn0015615	SMC3	0.0126056	0.0210501	0.59884	0.550132	0.259533
FBgn0261637	CG42720	0.0122172	0.0204027	0.598803	0.550156	0.259514
FBgn0050431	CG30431	-0.0123857	0.0206859	-0.598749	0.550192	0.259485
FBgn0263661	lncRNA:CR43652	0.0123694	0.0206608	0.598689	0.550232	0.259454
FBgn0263076	Klp54D	-0.0120165	0.0200737	-0.598618	0.55028	0.259417
FBgn0032728	Tango6	0.0131361	0.0219518	0.598407	0.55042	0.259306
FBgn0264338	lncRNA:CR43794	-0.0131888	0.0220419	-0.598354	0.550455	0.259278
FBgn0010399	Nmdar1	-0.0122547	0.0204833	-0.598277	0.550506	0.259238
FBgn0036998	CG5969	-0.0126529	0.0211516	-0.598202	0.550557	0.259198
FBgn0039408	Cfap97D	0.0121625	0.0203325	0.59818	0.550571	0.259187
FBgn0035877	CG7083	0.012803	0.0214034	0.598176	0.550573	0.259185
FBgn0037548	CG7900	-0.0121351	0.0202907	-0.598064	0.550648	0.259126
FBgn0033729	Cpr49Af	-0.0126632	0.0211774	-0.597959	0.550718	0.259071
FBgn0027572	Acox1	0.0121388	0.0203009	0.597942	0.550729	0.259062
XLOC_002156	-	-0.0125063	0.0209162	-0.597926	0.55074	0.259054
FBgn0053207	pxb	-0.012315	0.0206095	-0.597542	0.550996	0.258852
FBgn0260793	2mit	0.0125668	0.0210336	0.597465	0.551047	0.258811
FBgn0001149	GstD1	0.0133575	0.0223609	0.597361	0.551116	0.258757
FBgn0034063	CG8389	0.0121183	0.0202876	0.597323	0.551141	0.258737
XLOC_001502	-	0.0123057	0.0206081	0.597128	0.551271	0.258635
FBgn0050046	CG30046	0.0130354	0.0218316	0.597091	0.551296	0.258615
FBgn0036993	CG5910	-0.0127107	0.0212897	-0.597037	0.551332	0.258587
FBgn0039126	CG13601	0.0123808	0.0207372	0.597036	0.551333	0.258586
FBgn0030576	CG15890	-0.0124433	0.020843	-0.597001	0.551356	0.258568
FBgn0037436	Hr83	-0.0130806	0.0219107	-0.596996	0.551359	0.258565
FBgn0264490	Eip93F	0.0125327	0.0209956	0.596919	0.55141	0.258525
FBgn0263916	Ent2	0.0124647	0.0208829	0.596886	0.551433	0.258508
XLOC_002061	-	-0.0127483	0.0213672	-0.596627	0.551605	0.258372
FBgn0032513	Stard7	0.0131627	0.0220633	0.596587	0.551632	0.258351
FBgn0035412	CG14957	-0.01266	0.0212218	-0.596558	0.551651	0.258336
FBgn0051155	Polr2G	-0.0124898	0.0209369	-0.596542	0.551661	0.258327
FBgn0040092	lectin-46Cb	-0.0128473	0.0215379	-0.596497	0.551691	0.258304
FBgn0015222	Fer1HCH	0.0127569	0.02139	0.596399	0.551757	0.258252
FBgn0031441	CG9962	0.0121291	0.0203381	0.596371	0.551776	0.258237
FBgn0036698	CG7724	-0.0120918	0.0202852	-0.596086	0.551965	0.258088
XLOC_005372	-	-0.0121974	0.0204703	-0.595859	0.552117	0.257969
FBgn0015035	Cyp4e3	-0.0118832	0.0199448	-0.595806	0.552152	0.257941
XLOC_002154	-	0.0127544	0.0214073	0.595798	0.552157	0.257937
FBgn0051211	CG31211	-0.0122798	0.0206168	-0.595621	0.552275	0.257845
FBgn0086600	snoRNA:Ψ18S-1347c	-0.012781	0.0214608	-0.59555	0.552323	0.257807
FBgn0032420	CG6583	0.0124664	0.0209384	0.595383	0.552434	0.25772
FBgn0031114	cactin	-0.0123779	0.0207919	-0.595325	0.552472	0.257689
FBgn0039751	CG1983	0.0122337	0.0205506	0.595297	0.552491	0.257675
XLOC_001580	-	-0.0131414	0.022079	-0.595197	0.552558	0.257622
FBgn0263479	scaRNA:ΨU2-35.45	-0.013034	0.0218991	-0.595185	0.552566	0.257616
FBgn0036111	Aps	0.0125594	0.0211024	0.595162	0.552581	0.257604
FBgn0031869	CG18304	0.011918	0.020027	0.595098	0.552624	0.25757
FBgn0026252	msk	-0.0120167	0.0201947	-0.595041	0.552662	0.25754
XLOC_001125	-	0.0120665	0.0202819	0.59494	0.552729	0.257487
FBgn0036259	CG9760	-0.0121909	0.0204951	-0.594822	0.552808	0.257425
FBgn0020309	crol	0.012343	0.0207554	0.594689	0.552897	0.257356
FBgn0004118	nAChRβ2	-0.0126791	0.0213237	-0.594603	0.552954	0.257311
FBgn0033782	sug	-0.012191	0.0205108	-0.594368	0.553111	0.257188
FBgn0086601	snoRNA:Ψ28S-3327c	0.0123514	0.0207809	0.594361	0.553115	0.257184
XLOC_003490	-	-0.0119795	0.0201561	-0.594337	0.553132	0.257171
FBgn0038546	CG7379	-0.0123646	0.0208064	-0.594268	0.553177	0.257136
FBgn0032176	CG13127	-0.0123739	0.0208223	-0.594261	0.553182	0.257132
FBgn0051092	LpR2	-0.0121619	0.0204673	-0.594212	0.553215	0.257106
FBgn0260644	CG42536	0.0123107	0.0207178	0.594209	0.553217	0.257105
FBgn0051824	CR31824	-0.0126326	0.0212597	-0.594203	0.553221	0.257101
FBgn0038838	TotB	-0.0121509	0.0204537	-0.594069	0.55331	0.257031
XLOC_003691	-	-0.0128587	0.0216457	-0.594054	0.55332	0.257024
FBgn0039630	CG11843	0.012532	0.0210962	0.594041	0.553329	0.257017
FBgn0051451	lncRNA:mimi	-0.0128094	0.0215636	-0.594027	0.553338	0.257009
XLOC_003747	-	0.013093	0.0220424	0.59399	0.553363	0.25699
FBgn0250869	CG42240	-0.0121653	0.0204825	-0.593938	0.553397	0.256963
FBgn0037563	CG11672	0.0129238	0.0217621	0.59387	0.553443	0.256927
XLOC_005113	-	0.0131839	0.0222027	0.593796	0.553492	0.256888
FBgn0034654	eIF3k	-0.013077	0.0220232	-0.593783	0.553501	0.256882
FBgn0032791	CG18094	-0.0124355	0.0209501	-0.593579	0.553637	0.256775
FBgn0036734	CG7564	-0.0121341	0.0204552	-0.593204	0.553887	0.256579
FBgn0036600	CG13043	-0.0129877	0.0218964	-0.59314	0.55393	0.256545
FBgn0263459	snoRNA:2R:9445410	-0.0119138	0.0200864	-0.593127	0.553939	0.256538
XLOC_006196	-	-0.0121322	0.0204573	-0.593052	0.553989	0.256499
FBgn0264678	lncRNA:CR43963	-0.0119796	0.0202027	-0.592971	0.554043	0.256457
FBgn0264886	lncRNA:CR44077	-0.0121457	0.0204845	-0.59292	0.554077	0.25643
XLOC_004797	-	-0.0127531	0.0215144	-0.592772	0.554176	0.256352
FBgn0262457	mir-1015	0.012156	0.0205094	0.592703	0.554222	0.256316
FBgn0262960	CG43271	-0.0123717	0.0208758	-0.592635	0.554267	0.256281
XLOC_000965	-	-0.0123359	0.0208156	-0.592628	0.554272	0.256277
FBgn0026255	clumsy	-0.013093	0.0220954	-0.592565	0.554314	0.256244
FBgn0028370	kek3	-0.0125707	0.0212157	-0.592518	0.554345	0.25622
FBgn0260007	CG42493	0.0125624	0.0212023	0.592503	0.554356	0.256211
FBgn0013750	Arf6	-0.0123633	0.0208682	-0.592448	0.554392	0.256183
FBgn0260444	Not10	0.0122184	0.020624	0.592436	0.5544	0.256177
FBgn0034866	Or59c	-0.0122829	0.0207337	-0.592412	0.554416	0.256164
XLOC_002861	-	-0.0121752	0.020555	-0.592325	0.554474	0.256119
XLOC_002137	-	-0.0126302	0.0213239	-0.592302	0.554489	0.256107
FBgn0260941	app	0.0128723	0.0217343	0.592258	0.554519	0.256083
FBgn0264913	CG44104	-0.0122074	0.0206174	-0.592089	0.554632	0.255995
FBgn0029822	CG12236	-0.0121749	0.0205669	-0.591969	0.554712	0.255932
FBgn0032914	CG14397	-0.0120901	0.0204307	-0.591761	0.554851	0.255823
FBgn0264792	lncRNA:CR44022	-0.0122816	0.0207548	-0.591749	0.554859	0.255817
FBgn0032633	Lrch	-0.0119604	0.0202122	-0.591742	0.554863	0.255814
FBgn0039026	CG7029	-0.0126421	0.0213679	-0.59164	0.554932	0.25576
FBgn0002938	ninaC	-0.0120816	0.0204218	-0.591604	0.554956	0.255741
FBgn0010350	Cds	-0.0121159	0.0204812	-0.591562	0.554984	0.25572
XLOC_004660	-	-0.012149	0.0205446	-0.591345	0.555129	0.255606
FBgn0036169	Fuca	0.0124094	0.0209887	0.591245	0.555196	0.255554
FBgn0032724	CG10428	-0.0124941	0.0211363	-0.591117	0.555281	0.255487
FBgn0033988	pcs	0.0133704	0.0226215	0.591048	0.555327	0.255451
FBgn0039040	CG13833	0.0117562	0.0198928	0.590978	0.555374	0.255414
FBgn0086683	Spf45	0.0122595	0.0207445	0.590973	0.555378	0.255411
XLOC_003257	-	-0.0124491	0.021066	-0.590961	0.555386	0.255405
FBgn0003930	snRNA:U4:39B	0.0119744	0.0202667	0.590838	0.555468	0.255341
FBgn0054050	CG34050	-0.012212	0.0206725	-0.590735	0.555537	0.255287
FBgn0262872	milt	-0.0133105	0.0225323	-0.590729	0.55554	0.255284
FBgn0029666	CG10803	-0.0120175	0.0203517	-0.590493	0.555698	0.255161
FBgn0263527	mir-4908	0.0124689	0.021124	0.590273	0.555846	0.255046
FBgn0029701	CG12691	0.0126498	0.021433	0.5902	0.555894	0.255008
FBgn0038701	CG18493	-0.0120181	0.0203658	-0.590111	0.555954	0.254961
FBgn0032836	CG10680	0.0122604	0.0207773	0.590085	0.555971	0.254948
FBgn0015279	Pi3K92E	-0.0119564	0.0202638	-0.590037	0.556003	0.254923
XLOC_001368	-	0.0123389	0.0209128	0.590016	0.556018	0.254912
FBgn0035490	CG1136	-0.0123313	0.0209001	-0.590013	0.55602	0.25491
FBgn0035689	CG7376	-0.0125096	0.0212028	-0.589997	0.55603	0.254902
FBgn0085210	CG34181	-0.0122387	0.0207476	-0.589884	0.556106	0.254842
FBgn0265255	lncRNA:CR44269	-0.0125251	0.0212341	-0.589858	0.556123	0.254829
FBgn0004394	pdm2	-0.0131802	0.022349	-0.589746	0.556198	0.254771
XLOC_003366	-	-0.0120928	0.0205066	-0.589701	0.556228	0.254747
FBgn0038870	Oga	-0.0126658	0.021481	-0.589627	0.556277	0.254709
FBgn0040393	CG14265	0.0121083	0.0205395	0.589513	0.556354	0.254649
FBgn0014342	mia	0.0124275	0.0210821	0.589479	0.556377	0.254631
FBgn0001991	Ca-α1D	-0.0125823	0.021345	-0.589473	0.556381	0.254628
FBgn0031442	Prosβ4R1	-0.0122646	0.0208101	-0.589355	0.55646	0.254566
FBgn0040949	CG13998	-0.0126861	0.0215263	-0.589332	0.556475	0.254554
FBgn0082986	snoRNA:Ψ28S-2562	0.0121748	0.0206638	0.589187	0.556572	0.254479
FBgn0037416	Osi9	-0.0122913	0.0208676	-0.589014	0.556688	0.254388
FBgn0039585	Myst5	0.0121943	0.0207038	0.588988	0.556705	0.254375
XLOC_003591	-	0.0125405	0.0212937	0.588929	0.556745	0.254344
XLOC_004649	-	0.0122846	0.0208606	0.588892	0.556769	0.254325
XLOC_006309	-	-0.0117437	0.0199444	-0.588823	0.556815	0.254289
FBgn0034128	CG4409	-0.0120914	0.0205355	-0.588803	0.556829	0.254278
FBgn0031721	CG14017	0.012039	0.020449	0.588735	0.556875	0.254242
FBgn0036223	CG44837	-0.0124563	0.021159	-0.588699	0.556898	0.254224
FBgn0086450	su(r)	-0.0123534	0.0209853	-0.588669	0.556919	0.254208
FBgn0037129	CG14565	-0.0125951	0.0213984	-0.5886	0.556965	0.254172
FBgn0043903	dome	0.0123689	0.0210245	0.588311	0.557158	0.254021
FBgn0035844	CG13676	-0.0117277	0.0199445	-0.588015	0.557357	0.253867
FBgn0038008	CG3942	0.0120342	0.0204665	0.587994	0.55737	0.253856
FBgn0031115	CG11710	0.0121803	0.0207229	0.587767	0.557522	0.253738
XLOC_006246	-	-0.0121691	0.0207061	-0.587707	0.557563	0.253706
FBgn0027329	CCT6	-0.0121367	0.0206517	-0.587683	0.557579	0.253694
FBgn0035338	Svil	0.0125036	0.0212764	0.587675	0.557584	0.25369
XLOC_001134	-	-0.0121376	0.0206536	-0.587675	0.557584	0.25369
XLOC_001857	-	-0.0122932	0.0209271	-0.587432	0.557747	0.253563
FBgn0039553	mil	0.0123294	0.0209895	0.587405	0.557765	0.253549
FBgn0262445	mir-133	-0.0120003	0.0204294	-0.587401	0.557768	0.253547
FBgn0034761	CG4250	0.0120114	0.0204497	0.587363	0.557793	0.253527
XLOC_002049	-	0.0122197	0.0208045	0.58736	0.557795	0.253525
FBgn0032085	CG9555	0.0121258	0.0206536	0.587102	0.557968	0.253391
FBgn0039562	Gp93	-0.0121586	0.0207133	-0.586997	0.558039	0.253336
FBgn0038487	TwdlW	0.0122843	0.0209321	0.586864	0.558128	0.253267
FBgn0050120	CG30120	-0.0122763	0.0209187	-0.586859	0.558131	0.253264
FBgn0029662	CG12206	0.0129492	0.0220676	0.586798	0.558172	0.253232
FBgn0037473	Elmod	-0.0119092	0.020296	-0.586775	0.558187	0.25322
FBgn0038017	CG4115	-0.0121808	0.0207597	-0.58675	0.558204	0.253207
FBgn0015010	Ag5r	0.011846	0.0201984	0.586482	0.558384	0.253067
FBgn0085191	CG34162	-0.0118738	0.0202469	-0.586448	0.558406	0.25305
FBgn0032135	GlcAT-S	-0.0124508	0.0212371	-0.586275	0.558522	0.25296
FBgn0052833	CG32833	0.0121416	0.0207109	0.58624	0.558545	0.252942
FBgn0082963	snoRNA:Ψ28S-3378	0.012214	0.0208434	0.585989	0.558714	0.252811
FBgn0040551	CG11686	0.0118283	0.0201902	0.585844	0.558811	0.252735
FBgn0033033	scaf	0.0120644	0.0205944	0.58581	0.558834	0.252717
FBgn0039310	CG11878	0.0123508	0.0210845	0.585779	0.558855	0.252701
FBgn0033527	CG11777	-0.0118985	0.0203173	-0.585634	0.558952	0.252626
FBgn0050098	CG30098	-0.0135706	0.0231736	-0.585606	0.558971	0.252611
FBgn0010246	Myo61F	0.0118795	0.020288	0.585544	0.559012	0.252579
FBgn0260936	scny	-0.0121573	0.0207768	-0.585138	0.559284	0.252367
FBgn0053531	Ddr	-0.0150603	0.0257397	-0.585102	0.559309	0.252348
FBgn0039883	RhoGAP100F	0.0119642	0.0204491	0.585071	0.55933	0.252332
FBgn0053771	CG33771	-0.0124054	0.0212045	-0.585036	0.559353	0.252314
FBgn0030985	Obp18a	-0.0123263	0.0210693	-0.585034	0.559354	0.252313
FBgn0034468	Obp56a	0.0121563	0.020782	0.584942	0.559416	0.252265
FBgn0033980	Cyp6a20	0.0121765	0.0208167	0.584937	0.559419	0.252263
XLOC_001836	-	-0.011959	0.0204479	-0.584853	0.559476	0.252219
XLOC_004942	-	-0.0152713	0.026113	-0.584818	0.559499	0.252201
FBgn0052850	Rnf11	0.0122403	0.0209317	0.584774	0.559529	0.252178
XLOC_004127	-	-0.0125574	0.0214781	-0.584658	0.559606	0.252118
FBgn0028514	CG4793	-0.0129182	0.0220973	-0.584603	0.559643	0.252089
FBgn0261995	CG42813	0.0120591	0.0206309	0.584517	0.559701	0.252044
XLOC_002333	-	-0.012147	0.0207835	-0.584456	0.559742	0.252012
FBgn0030159	CG9689	0.0125245	0.0214324	0.584371	0.559799	0.251968
FBgn0051459	CG31459	0.0131872	0.0225684	0.584321	0.559832	0.251942
FBgn0000351	cort	-0.0127073	0.0217488	-0.584279	0.559861	0.25192
FBgn0034756	Cyp6d2	-0.0116175	0.0198921	-0.584027	0.56003	0.251789
FBgn0039108	CG10232	-0.0128734	0.0220451	-0.583955	0.560078	0.251751
FBgn0043456	Ndf	-0.0117321	0.0200928	-0.583898	0.560116	0.251722
FBgn0263744	CR43669	-0.0126758	0.0217095	-0.583885	0.560125	0.251715
FBgn0032336	AstC	0.0123037	0.0210769	0.583751	0.560215	0.251645
FBgn0053286	CG33286	0.0121085	0.0207433	0.583727	0.560231	0.251633
FBgn0039055	Rassf	0.0118384	0.0202813	0.583709	0.560243	0.251623
FBgn0037902	CG5281	0.0124464	0.0213241	0.583675	0.560266	0.251606
FBgn0004841	TkR86C	0.0122448	0.0209815	0.583601	0.560316	0.251567
FBgn0041171	ago	0.0122014	0.0209073	0.583595	0.560319	0.251564
FBgn0034210	Camp	0.0119664	0.0205129	0.583361	0.560477	0.251443
FBgn0050288	CG30288	-0.012026	0.0206187	-0.58326	0.560545	0.25139
FBgn0003460	so	-0.0117248	0.0201026	-0.583246	0.560554	0.251383
XLOC_001166	-	-0.0123754	0.0212189	-0.583223	0.560569	0.251371
FBgn0038660	Sgsh	-0.0123542	0.0211861	-0.583127	0.560634	0.251321
XLOC_001867	-	-0.012418	0.0212972	-0.58308	0.560666	0.251296
FBgn0027780	Aasdh	0.0124231	0.021307	0.583055	0.560683	0.251283
FBgn0029854	CG3566	0.0129482	0.0222115	0.582948	0.560754	0.251228
FBgn0011770	Gip	0.0121498	0.0208435	0.582906	0.560782	0.251206
FBgn0086444	l(2)37Cb	-0.0124911	0.0214295	-0.582891	0.560793	0.251198
FBgn0038498	beat-IIa	0.0123372	0.0211683	0.582814	0.560844	0.251158
FBgn0050462	ste24c	0.0119836	0.0205683	0.582625	0.560971	0.251059
FBgn0033278	CG14759	-0.0117853	0.0202284	-0.582613	0.560979	0.251053
FBgn0036089	CG14151	0.0118372	0.0203221	0.582478	0.56107	0.250983
FBgn0038158	CG14370	0.0124285	0.0213375	0.582471	0.561075	0.250979
XLOC_002269	-	0.0121108	0.0207936	0.58243	0.561102	0.250958
FBgn0039650	Mesh1	-0.0120721	0.0207275	-0.582418	0.56111	0.250952
FBgn0013467	igl	-0.011734	0.0201483	-0.582379	0.561136	0.250932
FBgn0033691	CG8860	-0.0119377	0.0205009	-0.582304	0.561187	0.250892
FBgn0031305	Iris	-0.0116464	0.0200089	-0.582061	0.56135	0.250766
XLOC_003511	-	-0.012105	0.0208007	-0.58195	0.561425	0.250708
FBgn0040528	CG15864	0.0116816	0.0200762	0.581866	0.561481	0.250665
FBgn0037046	CG10581	0.0120821	0.0207724	0.581641	0.561632	0.250548
FBgn0030375	CG11356	-0.0125968	0.021661	-0.581542	0.561699	0.250497
FBgn0028546	ics	-0.0119726	0.0205943	-0.581355	0.561825	0.250399
XLOC_004944	-	-0.0121707	0.0209393	-0.581238	0.561903	0.250339
XLOC_001359	-	-0.0122297	0.0210476	-0.581052	0.562028	0.250242
FBgn0019830	colt	0.0119216	0.0205206	0.580958	0.562091	0.250193
FBgn0039747	AdoR	0.0122775	0.0211366	0.580865	0.562154	0.250145
FBgn0051600	CG31600	-0.01195	0.020575	-0.580801	0.562197	0.250112
FBgn0086053	snoRNA:CD39a	0.01284	0.0221082	0.580779	0.562212	0.2501
FBgn0085324	CG34295	0.0119301	0.020546	0.580657	0.562294	0.250037
FBgn0001983	wor	-0.0129789	0.0223592	-0.580473	0.562417	0.249941
FBgn0040582	BomBc3	0.0124312	0.0214289	0.580115	0.562658	0.249755
FBgn0024294	Spn43Aa	-0.0121078	0.0208715	-0.580111	0.562661	0.249753
FBgn0250846	glob2	0.0121962	0.0210303	0.579936	0.562779	0.249662
FBgn0034723	CG13506	0.01218	0.0210037	0.579897	0.562805	0.249642
FBgn0262377	mir-2a-1	0.0120217	0.0207312	0.579885	0.562813	0.249636
FBgn0038723	CG6195	0.0121154	0.0208936	0.579861	0.562829	0.249624
XLOC_006038	-	0.0119075	0.0205357	0.579842	0.562842	0.249614
XLOC_003142	-	-0.012534	0.0216203	-0.57973	0.562917	0.249556
XLOC_004604	-	0.0116316	0.0200649	0.579698	0.562939	0.249539
FBgn0038978	tHMG1	0.0122652	0.0211662	0.579472	0.563091	0.249421
XLOC_004866	-	-0.0121709	0.0210062	-0.579396	0.563142	0.249382
FBgn0031598	Vps53	0.0116052	0.020032	0.579335	0.563183	0.24935
XLOC_000582	-	-0.0123052	0.0212424	-0.579278	0.563221	0.249321
FBgn0041780	Ssl2	-0.0116595	0.0201312	-0.579176	0.56329	0.249268
FBgn0264262	lncRNA:CR43762	-0.0122806	0.0212037	-0.579174	0.563291	0.249267
FBgn0264512	lncRNA:CR43911	0.0123451	0.0213154	0.579162	0.563299	0.249261
FBgn0032783	CG10237	-0.012344	0.0213175	-0.579055	0.563371	0.249205
FBgn0000056	Adhr	-0.012288	0.0212235	-0.578983	0.56342	0.249168
XLOC_000581	-	0.0117988	0.0203818	0.57889	0.563483	0.249119
FBgn0031517	CG15406	-0.011818	0.0204182	-0.578799	0.563544	0.249072
FBgn0029770	CG4151	-0.0119709	0.0206918	-0.578532	0.563724	0.248934
FBgn0082585	sprt	-0.0119831	0.0207133	-0.578522	0.56373	0.248928
FBgn0010397	LamC	0.0120639	0.0208573	0.578404	0.56381	0.248867
FBgn0259220	Doa	0.0119566	0.0206727	0.578376	0.563829	0.248853
FBgn0039164	SMC6	0.0124119	0.0214652	0.578235	0.563924	0.24878
FBgn0033209	CG12107	0.0123552	0.0213716	0.578112	0.564006	0.248716
FBgn0038564	CG7785	-0.0120391	0.0208281	-0.578022	0.564067	0.248669
FBgn0264895	RapGAP1	-0.0117061	0.0202531	-0.577993	0.564087	0.248654
FBgn0038975	Nrx-1	0.0124972	0.021622	0.577989	0.564089	0.248652
FBgn0039482	CG14258	-0.0119223	0.020628	-0.577964	0.564106	0.248639
XLOC_002400	-	-0.011707	0.0202569	-0.577924	0.564133	0.248618
FBgn0030964	Pvf1	-0.0118333	0.0204767	-0.577888	0.564157	0.2486
FBgn0040250	Ugt304A1	-0.0116955	0.0202414	-0.577798	0.564218	0.248553
FBgn0029837	Tsp5D	-0.0118863	0.0205718	-0.577794	0.56422	0.248551
XLOC_001108	-	-0.0123932	0.0214512	-0.57774	0.564257	0.248523
FBgn0033883	Mecr	-0.012141	0.0210172	-0.577671	0.564303	0.248487
FBgn0037807	CG6293	-0.0126344	0.0218721	-0.577648	0.564319	0.248476
FBgn0039147	CG10694	-0.0118009	0.0204306	-0.577606	0.564347	0.248454
FBgn0040994	CR17567	0.0116454	0.0201624	0.57758	0.564365	0.24844
FBgn0035812	CG7457	0.0117551	0.0203534	0.577547	0.564387	0.248423
FBgn0085297	CG34268	-0.0116274	0.020134	-0.5775	0.564419	0.248399
FBgn0031191	Cp110	0.0124539	0.0215673	0.577446	0.564455	0.248371
FBgn0030973	CG7332	0.0119873	0.0207644	0.577302	0.564552	0.248296
XLOC_003156	-	-0.0132199	0.0229031	-0.577208	0.564615	0.248247
FBgn0034290	CG5773	0.0120998	0.0209628	0.577202	0.56462	0.248244
XLOC_003065	-	-0.012238	0.0212035	-0.577169	0.564641	0.248227
FBgn0033257	sand	-0.0119925	0.0207816	-0.577074	0.564706	0.248178
FBgn0053278	CG33278	-0.0117443	0.0203532	-0.577027	0.564737	0.248154
FBgn0039796	CG12069	0.0125085	0.0216839	0.576856	0.564853	0.248065
FBgn0262721	CG43165	-0.0120457	0.0208851	-0.57676	0.564918	0.248015
FBgn0015024	CkIα	-0.0122416	0.0212262	-0.576721	0.564943	0.247995
FBgn0030815	CG8945	-0.012235	0.0212172	-0.576655	0.564988	0.247961
FBgn0020307	dve	0.0117522	0.0203821	0.576596	0.565028	0.24793
FBgn0040491	Buffy	0.01155	0.0200317	0.576586	0.565035	0.247925
FBgn0262372	mir-3	0.0121783	0.0211219	0.57657	0.565045	0.247917
FBgn0031101	CG1631	0.0122903	0.0213242	0.576355	0.56519	0.247806
XLOC_005308	-	0.0118621	0.0205815	0.576347	0.565196	0.247801
XLOC_006420	-	-0.0120177	0.0208538	-0.576282	0.56524	0.247767
FBgn0052271	CG32271	0.0125182	0.0217277	0.576143	0.565333	0.247695
FBgn0261569	CG44422	-0.0118127	0.0205096	-0.575957	0.565458	0.247599
FBgn0039551	Or98a	-0.0117676	0.0204412	-0.575681	0.565645	0.247456
FBgn0066114	GlcAT-I	0.0115039	0.0199836	0.575667	0.565654	0.247449
FBgn0047114	CG31142	-0.0122362	0.0212579	-0.575608	0.565694	0.247418
XLOC_004795	-	-0.0118362	0.0205668	-0.575501	0.565766	0.247363
FBgn0039602	CG1647	-0.0120553	0.0209522	-0.575371	0.565854	0.247296
FBgn0038110	CG8031	0.0117876	0.0204876	0.575352	0.565867	0.247286
XLOC_003712	-	-0.0119064	0.0206961	-0.575296	0.565904	0.247257
FBgn0261627	CG42710	0.0123427	0.021456	0.575259	0.565929	0.247238
FBgn0259845	Su(Ste):CR42414	-0.0119053	0.0206961	-0.575241	0.565942	0.247228
FBgn0035193	CG9192	0.0120392	0.0209417	0.574891	0.566177	0.247048
FBgn0034458	Ir56d	-0.0118844	0.0206768	-0.574772	0.566258	0.246986
FBgn0084688	-	-0.0122532	0.0213233	-0.574639	0.566348	0.246917
XLOC_005966	-	-0.0120531	0.0209753	-0.574634	0.566351	0.246914
XLOC_003090	-	-0.0125488	0.0218392	-0.574598	0.566375	0.246896
FBgn0263518	mir-4975	-0.0122585	0.0213343	-0.574591	0.56638	0.246892
FBgn0031860	Daao2	-0.012001	0.0208905	-0.574471	0.566461	0.24683
FBgn0259230	lectin-22C	-0.0123202	0.0214536	-0.574271	0.566596	0.246726
FBgn0036018	CG3335	-0.0123712	0.0215429	-0.574257	0.566606	0.246719
XLOC_001770	-	-0.0124954	0.0217603	-0.574231	0.566623	0.246706
FBgn0030053	CG12081	0.0117426	0.0204494	0.574227	0.566626	0.246704
FBgn0263449	asRNA:CR43472	-0.0115849	0.020177	-0.574161	0.56667	0.24667
FBgn0020521	pio	0.0117429	0.0204553	0.574075	0.566728	0.246625
FBgn0262026	CG42837	0.0121119	0.0210988	0.574055	0.566742	0.246615
XLOC_004621	-	0.0112649	0.0196234	0.574052	0.566744	0.246613
XLOC_000938	-	0.0116155	0.0202382	0.57394	0.56682	0.246555
FBgn0030566	βNACtes4	0.0124805	0.0217495	0.573827	0.566896	0.246497
XLOC_001168	-	-0.012021	0.0209512	-0.57376	0.566941	0.246462
FBgn0085391	trv	-0.0121441	0.0211671	-0.573724	0.566966	0.246443
FBgn0265348	lncRNA:CR44302	0.0115535	0.0201382	0.573712	0.566973	0.246438
FBgn0051038	CG31038	0.0116384	0.020287	0.573686	0.566991	0.246424
FBgn0051320	Dnaaf5	0.0117364	0.020468	0.573404	0.567181	0.246278
FBgn0036610	CG13058	-0.0126106	0.0219952	-0.573335	0.567228	0.246242
FBgn0039581	Moca-cyp	-0.0121667	0.0212257	-0.573205	0.567316	0.246175
FBgn0086060	CR34689	0.0119123	0.020782	0.573202	0.567318	0.246174
FBgn0061492	loj	-0.011913	0.0207894	-0.57303	0.567434	0.246085
FBgn0053271	CG33271	-0.012258	0.0213965	-0.572897	0.567524	0.246016
FBgn0038261	CG14856	-0.0121222	0.0211615	-0.572841	0.567562	0.245987
FBgn0036013	Tmc	-0.0118859	0.0207505	-0.572802	0.567588	0.245967
FBgn0039519	Cyp6a18	-0.0114703	0.0200282	-0.572706	0.567653	0.245917
FBgn0034291	CG5770	-0.012416	0.0216813	-0.572662	0.567683	0.245894
FBgn0052537	CG32537	0.0116007	0.0202576	0.57266	0.567684	0.245894
XLOC_000873	-	-0.01255	0.0219156	-0.572652	0.567689	0.245889
FBgn0260481	CG32454	0.0118504	0.0207008	0.572458	0.56782	0.245789
FBgn0030318	rho-4	-0.0118218	0.0206526	-0.57241	0.567853	0.245764
FBgn0028419	Kr-h2	-0.0118802	0.0207634	-0.572173	0.568013	0.245642
XLOC_000720	-	-0.0119024	0.0208033	-0.572137	0.568037	0.245623
FBgn0038700	CG3734	-0.0116128	0.0203036	-0.571958	0.568158	0.245531
XLOC_002446	-	0.0122209	0.0213672	0.571948	0.568165	0.245526
FBgn0045502	Gr10a	-0.0122277	0.0213795	-0.571938	0.568172	0.24552
FBgn0033225	TTLL12	-0.0117544	0.0205557	-0.571832	0.568243	0.245466
FBgn0030345	CG1847	-0.0117306	0.0205239	-0.571555	0.56843	0.245323
FBgn0035107	mri	-0.0124204	0.0217315	-0.571539	0.568441	0.245315
FBgn0262283	mir-985	0.0117222	0.020518	0.571314	0.568593	0.245198
FBgn0051015	PH4αPV	-0.0120532	0.0211016	-0.571199	0.568671	0.245139
FBgn0054040	CG34040	-0.0114928	0.0201235	-0.571113	0.568729	0.245094
FBgn0050423	CG30423	-0.0116413	0.0203853	-0.571062	0.568764	0.245068
FBgn0038380	CG14877	0.0116128	0.0203369	0.571022	0.568791	0.245047
FBgn0000221	brn	-0.0119094	0.0208586	-0.570956	0.568836	0.245013
FBgn0027084	LysRS	0.0120945	0.0211953	0.57062	0.569063	0.24484
FBgn0035019	Ir60e	-0.012791	0.022422	-0.570465	0.569167	0.24476
FBgn0003292	rt	-0.0115488	0.0202464	-0.570411	0.569204	0.244732
FBgn0027296	temp	-0.0122507	0.0214867	-0.570152	0.569379	0.244598
FBgn0026760	Tehao	0.0117373	0.0205868	0.570135	0.569391	0.24459
FBgn0033368	CG13743	0.0116571	0.0204486	0.57007	0.569435	0.244556
FBgn0036332	Cul6	-0.0123058	0.0215887	-0.570009	0.569476	0.244525
FBgn0051713	Datp	-0.011742	0.0206105	-0.569708	0.56968	0.244369
FBgn0038136	CG8774	-0.0120279	0.0211182	-0.569554	0.569784	0.24429
FBgn0036394	CG9040	-0.0120329	0.0211272	-0.569545	0.56979	0.244285
FBgn0013675	mt:CoII	-0.0116931	0.0205344	-0.569437	0.569863	0.244229
FBgn0262116	RNASEK	-0.0117672	0.0206675	-0.569356	0.569918	0.244188
FBgn0028689	Rpn6	0.0118516	0.0208203	0.569232	0.570002	0.244123
FBgn0000640	Fbp2	-0.011776	0.0206922	-0.569103	0.570089	0.244057
FBgn0034022	CG12964	-0.0116646	0.0205016	-0.568964	0.570183	0.243985
FBgn0265274	Inx3	0.0120429	0.021168	0.568921	0.570212	0.243963
FBgn0029092	ced-6	0.0116831	0.0205389	0.568827	0.570276	0.243915
FBgn0033265	coil	-0.0114652	0.020163	-0.568624	0.570414	0.24381
FBgn0037853	CG14696	-0.0129147	0.0227159	-0.568531	0.570477	0.243762
FBgn0262448	mir-279	0.0115193	0.020264	0.568464	0.570522	0.243728
FBgn0028380	fal	-0.0115449	0.0203139	-0.568326	0.570615	0.243657
FBgn0262541	CG43095	0.0115173	0.0202661	0.568303	0.570631	0.243645
FBgn0037124	CG14568	0.0121729	0.0214226	0.568225	0.570683	0.243605
FBgn0262316	mir-986	-0.0124972	0.0219947	-0.568189	0.570708	0.243586
FBgn0050054	CG30054	0.0116233	0.0204649	0.567965	0.57086	0.243471
FBgn0037183	CG14451	-0.0121267	0.0213527	-0.567925	0.570887	0.24345
XLOC_001797	-	-0.0121975	0.0214779	-0.567911	0.570897	0.243443
FBgn0037280	BBS5	-0.0121523	0.021399	-0.567891	0.57091	0.243432
FBgn0262951	lncRNA:CR43270	-0.0118324	0.0208438	-0.567673	0.571058	0.24332
FBgn0040972	CG16978	-0.0126519	0.0222906	-0.567589	0.571115	0.243277
XLOC_000939	-	-0.0114053	0.0201101	-0.567143	0.571417	0.243047
FBgn0036334	CG11267	-0.012153	0.0214372	-0.566914	0.571572	0.242929
FBgn0032663	CG15153	-0.0119745	0.0211226	-0.566904	0.571579	0.242924
FBgn0038865	cDIP	0.0117699	0.0207619	0.566899	0.571582	0.242921
FBgn0262512	Vha14-1	0.0115021	0.0202905	0.566871	0.571601	0.242907
FBgn0011953	tRNA:Arg-TCG-1-1	-0.0120664	0.0212865	-0.566858	0.57161	0.2429
FBgn0261985	Ptpmeg	0.0125	0.0220545	0.566779	0.571664	0.242859
FBgn0033789	CG13324	-0.0118742	0.0209548	-0.566658	0.571745	0.242797
FBgn0032824	CG13962	-0.011907	0.021013	-0.566649	0.571752	0.242793
FBgn0084008	lncRNA:CR41443	-0.012034	0.0212395	-0.566583	0.571796	0.242759
FBgn0034796	CG3700	0.0118806	0.0209837	0.56618	0.57207	0.242551
FBgn0263120	Acsl	0.0119694	0.0211426	0.566127	0.572106	0.242524
FBgn0000330	cm	0.0124089	0.0219252	0.565966	0.572215	0.242441
FBgn0041180	Tep4	0.0120352	0.0212651	0.565961	0.572218	0.242438
FBgn0040670	e(y)2b	0.0124391	0.0219791	0.565952	0.572224	0.242434
FBgn0263487	scaRNA:ΨU5-44	0.0118176	0.0208835	0.565883	0.572271	0.242398
FBgn0035951	CG5068	-0.0115348	0.0203844	-0.565865	0.572283	0.242389
FBgn0040747	CG12853	-0.0122321	0.0216177	-0.56584	0.5723	0.242376
FBgn0010078	RpL23	0.0116025	0.0205071	0.56578	0.572341	0.242345
FBgn0038607	hmw	0.0121267	0.0214392	0.565632	0.572442	0.242269
FBgn0261682	CG42729	-0.0118027	0.0208748	-0.565403	0.572597	0.242151
FBgn0082973	snoRNA:Ψ28S-3308	0.011654	0.0206139	0.565345	0.572636	0.242122
XLOC_005143	-	-0.0122165	0.021612	-0.565265	0.57269	0.24208
FBgn0036152	Dyro	-0.0115169	0.0203749	-0.565248	0.572702	0.242071
FBgn0036685	Ccdc6	0.012187	0.0215693	0.565015	0.57286	0.241952
FBgn0020513	Paics	0.0114384	0.0202538	0.564754	0.573037	0.241817
FBgn0051146	Nlg1	0.0117399	0.020788	0.564744	0.573044	0.241812
FBgn0000384	cta	-0.0114297	0.0202397	-0.564715	0.573064	0.241797
FBgn0038474	mRpS11	0.0118099	0.0209146	0.564674	0.573091	0.241776
FBgn0065057	scaRNA:MeU2-C28	-0.0115812	0.020512	-0.564605	0.573138	0.241741
FBgn0086072	snoRNA:CD64a	0.011678	0.0206886	0.564467	0.573232	0.24167
FBgn0259926	CG42449	-0.0118071	0.0209179	-0.564449	0.573244	0.241661
FBgn0015277	Pi3K59F	-0.0118884	0.0210633	-0.564413	0.573269	0.241642
FBgn0032522	Flad2	0.0118631	0.0210226	0.564301	0.573344	0.241585
FBgn0052075	CG32075	-0.0122042	0.0216272	-0.5643	0.573345	0.241584
FBgn0259112	asRNA:CR42254	-0.0116572	0.0206676	-0.564031	0.573527	0.241446
XLOC_005992	-	0.0117679	0.0208641	0.564028	0.57353	0.241444
XLOC_001780	-	-0.0125351	0.0222244	-0.564025	0.573532	0.241443
FBgn0030025	CG2147	0.0118778	0.0210603	0.56399	0.573555	0.241425
FBgn0026411	Lim1	-0.0117268	0.0207955	-0.563909	0.573611	0.241383
FBgn0032290	CG6443	0.0115871	0.0205542	0.563734	0.573729	0.241293
FBgn0013764	Chi	0.011318	0.0200796	0.563654	0.573784	0.241252
XLOC_002822	-	0.0116523	0.0206741	0.563621	0.573806	0.241235
FBgn0263548	mir-4957	0.0115389	0.020481	0.563397	0.573958	0.24112
FBgn0052811	CG32811	0.0114211	0.0202725	0.563377	0.573972	0.241109
FBgn0036915	Prp3	-0.0113637	0.0201743	-0.563275	0.574041	0.241057
XLOC_004906	-	-0.0120489	0.0213985	-0.563072	0.574179	0.240953
FBgn0011676	Nos	0.0123879	0.0220068	0.562912	0.574287	0.240871
FBgn0034096	CG7786	-0.0117992	0.020966	-0.562779	0.574378	0.240802
FBgn0038398	sxe2	-0.0118482	0.0210532	-0.562776	0.57438	0.240801
FBgn0026196	nop5	-0.0115144	0.0204607	-0.562755	0.574394	0.24079
FBgn0033388	CG8046	-0.0116683	0.0207372	-0.562675	0.574448	0.240749
FBgn0033249	CG11191	0.0117134	0.0208202	0.562601	0.574499	0.240711
FBgn0043457	CG5180	-0.0113941	0.0202561	-0.562502	0.574566	0.24066
FBgn0004108	Nrt	0.0119442	0.021236	0.562453	0.5746	0.240635
FBgn0052203	Spn75F	0.0113658	0.0202131	0.562302	0.574702	0.240557
XLOC_006310	-	0.0116844	0.0207801	0.562289	0.574711	0.240551
FBgn0032074	Tsp29Fa	0.0116324	0.0206902	0.562218	0.574759	0.240514
FBgn0085228	CG34199	-0.0114085	0.0202927	-0.562198	0.574773	0.240504
FBgn0031317	Charon	0.0114212	0.0203154	0.562196	0.574774	0.240503
FBgn0003997	hid	-0.0116363	0.0207011	-0.56211	0.574833	0.240459
FBgn0069973	CG40485	0.0117136	0.0208429	0.561992	0.574913	0.240398
FBgn0265367	lncRNA:CR44308	0.011586	0.0206179	0.561937	0.57495	0.24037
FBgn0027342	fz4	-0.0114267	0.0203373	-0.561861	0.575002	0.240331
FBgn0030386	CG2574	0.0121826	0.0216843	0.561818	0.575031	0.240309
FBgn0040076	primo-2	-0.0122433	0.0217937	-0.56178	0.575057	0.240289
FBgn0036202	loaf	-0.0116739	0.0207857	-0.561632	0.575158	0.240213
FBgn0030294	Pa1	-0.011815	0.0210385	-0.56159	0.575186	0.240192
XLOC_003794	-	-0.0114761	0.020437	-0.561534	0.575224	0.240163
XLOC_004682	-	0.0118918	0.0211785	0.561501	0.575247	0.240146
XLOC_006381	-	0.0120159	0.0213999	0.561494	0.575251	0.240142
FBgn0032401	Plzf	0.0126399	0.0225256	0.561137	0.575494	0.239959
FBgn0003334	Scm	0.0118296	0.0210818	0.561132	0.575498	0.239956
FBgn0264508	lncRNA:CR43907	0.0118433	0.0211083	0.561071	0.575539	0.239925
FBgn0034570	CG10543	-0.0114144	0.0203443	-0.56106	0.575546	0.23992
FBgn0031461	daw	0.0119137	0.0212345	0.561055	0.57555	0.239917
FBgn0263092	CR43360	-0.0113804	0.0202841	-0.561052	0.575552	0.239915
XLOC_000693	-	-0.0118409	0.0211064	-0.56101	0.575581	0.239894
XLOC_004058	-	-0.0116595	0.0207866	-0.560915	0.575645	0.239845
XLOC_000592	-	-0.0122751	0.0218845	-0.560904	0.575652	0.23984
FBgn0050022	CG30022	0.0116992	0.0208606	0.560828	0.575704	0.2398
FBgn0038837	KaiR1D	0.0115153	0.0205327	0.560828	0.575704	0.2398
XLOC_006270	-	0.01161	0.0207016	0.560827	0.575705	0.2398
FBgn0039734	Tace	-0.012006	0.021409	-0.560793	0.575728	0.239782
XLOC_001438	-	-0.0115137	0.0205359	-0.560661	0.575818	0.239715
FBgn0262544	CG43098	-0.0113223	0.0201988	-0.560543	0.575898	0.239654
XLOC_003715	-	-0.01144	0.0204117	-0.560463	0.575953	0.239613
XLOC_001783	-	-0.0115463	0.0206061	-0.560332	0.576041	0.239546
FBgn0085550	kl-3	-0.0117116	0.0209017	-0.560319	0.576051	0.239539
FBgn0265069	lncRNA:CR44180	-0.0116919	0.0208677	-0.560288	0.576072	0.239524
FBgn0010015	CanA1	0.0116939	0.0208737	0.560221	0.576117	0.239489
FBgn0017558	Pdk	-0.0113068	0.0201857	-0.560137	0.576175	0.239446
XLOC_003005	-	-0.0111587	0.0199287	-0.559934	0.576313	0.239342
FBgn0050395	CG30395	-0.0114691	0.0204855	-0.559862	0.576361	0.239305
FBgn0030608	Lsd-2	-0.0115939	0.0207169	-0.559637	0.576514	0.23919
FBgn0023090	dtr	0.0119567	0.021367	0.559586	0.576549	0.239163
FBgn0039067	wda	0.0114403	0.0204455	0.559549	0.576574	0.239145
FBgn0082831	pps	-0.0121881	0.0217889	-0.559375	0.576693	0.239055
FBgn0035845	CG13675	-0.0122503	0.0219039	-0.559273	0.576762	0.239003
FBgn0260857	Bet1	0.0115358	0.0206311	0.559148	0.576847	0.238939
FBgn0053307	CG33307	-0.0114166	0.0204185	-0.559128	0.576861	0.238929
FBgn0033051	Strica	-0.0111179	0.019897	-0.558772	0.577103	0.238746
FBgn0028886	CG15279	0.011855	0.0212169	0.558751	0.577118	0.238736
FBgn0085408	Shrm	-0.0115865	0.0207377	-0.558717	0.577141	0.238718
FBgn0037464	Mst84B	0.0119981	0.0214806	0.558555	0.577251	0.238635
FBgn0086602	snoRNA:Ψ28S-3436b	-0.0117303	0.0210036	-0.558487	0.577298	0.2386
FBgn0087021	Spc25	-0.0118638	0.021246	-0.558401	0.577356	0.238557
FBgn0264775	CG44013	0.0113529	0.0203315	0.558391	0.577363	0.238551
FBgn0037420	CG15597	0.0118693	0.0212588	0.558325	0.577408	0.238517
FBgn0040396	CG3939	-0.0117741	0.0210896	-0.558288	0.577433	0.238498
FBgn0265106	lncRNA:CR44208	0.0113801	0.0203919	0.558071	0.577581	0.238387
FBgn0052087	CG32087	0.0114405	0.0205047	0.557944	0.577667	0.238322
FBgn0037223	TwdlU	-0.0116724	0.0209322	-0.557628	0.577883	0.23816
FBgn0020440	Fak	0.0119756	0.0214786	0.557557	0.577931	0.238124
FBgn0264821	asRNA:CR44029	-0.0114664	0.0205682	-0.557481	0.577983	0.238085
XLOC_005205	-	0.0115802	0.0207751	0.557408	0.578032	0.238048
XLOC_001019	-	0.0113695	0.0203972	0.557407	0.578033	0.238047
FBgn0040323	GNBP1	-0.0116496	0.020903	-0.557318	0.578094	0.238002
XLOC_000186	-	0.0114307	0.0205107	0.557305	0.578103	0.237995
FBgn0028693	Rpn12	0.0118403	0.0212465	0.557281	0.578119	0.237983
FBgn0001208	Hn	0.0112442	0.0201777	0.557255	0.578137	0.23797
XLOC_004647	-	-0.0121002	0.0217182	-0.557142	0.578214	0.237912
XLOC_000260	-	0.0111842	0.0200779	0.557041	0.578283	0.23786
FBgn0036024	CG18180	-0.0117393	0.021075	-0.557027	0.578292	0.237853
FBgn0264370	lncRNA:CR43822	0.0117899	0.0211658	0.557027	0.578292	0.237853
FBgn0038952	Pykl1	0.0119504	0.0214557	0.556981	0.578323	0.237829
FBgn0036686	CG7728	-0.011883	0.0213353	-0.556966	0.578334	0.237821
FBgn0030417	CG15725	0.0115353	0.020721	0.556697	0.578517	0.237684
XLOC_005116	-	0.0116225	0.0208835	0.556539	0.578625	0.237603
FBgn0035552	CG11350	-0.0114854	0.0206429	-0.556385	0.57873	0.237524
XLOC_000735	-	0.0119039	0.021397	0.556338	0.578762	0.2375
FBgn0050289	CG30289	0.0112345	0.0201937	0.556336	0.578763	0.237499
FBgn0086708	stv	0.0120426	0.0216474	0.556305	0.578784	0.237483
XLOC_003236	-	-0.0113889	0.0204761	-0.556206	0.578852	0.237433
XLOC_000211	-	-0.0114678	0.0206209	-0.556123	0.578909	0.23739
FBgn0033749	achi	0.0118258	0.0212748	0.555862	0.579087	0.237256
FBgn0036224	Rpt4R	0.0114296	0.0205638	0.555809	0.579123	0.237229
XLOC_001938	-	-0.0113686	0.0204547	-0.555796	0.579131	0.237223
XLOC_001956	-	-0.0117914	0.0212182	-0.555719	0.579184	0.237183
XLOC_006086	-	0.0112771	0.0202988	0.555555	0.579296	0.2371
FBgn0038830	CG17272	0.0113816	0.0204874	0.555543	0.579304	0.237093
FBgn0031549	Spindly	0.0114007	0.0205243	0.555473	0.579352	0.237058
XLOC_004925	-	-0.0113625	0.0204571	-0.555432	0.57938	0.237036
FBgn0262425	mir-288	-0.0117431	0.0211424	-0.555429	0.579382	0.237035
XLOC_001981	-	0.0112882	0.0203255	0.555373	0.57942	0.237007
FBgn0010704	sau	-0.0115728	0.020838	-0.555368	0.579423	0.237004
FBgn0038219	CG14839	-0.0114884	0.0206878	-0.555322	0.579455	0.23698
XLOC_001004	-	0.0115943	0.0208812	0.555251	0.579503	0.236944
XLOC_003458	-	-0.0113201	0.0203882	-0.555228	0.579519	0.236932
FBgn0042213	CG18731	0.0114492	0.0206216	0.555204	0.579535	0.23692
FBgn0034841	atlas	0.0120563	0.021717	0.555156	0.579568	0.236895
FBgn0033652	ths	-0.0112993	0.0203549	-0.555113	0.579598	0.236873
FBgn0033277	CG14760	-0.0119815	0.0215879	-0.555011	0.579667	0.236821
FBgn0263095	lncRNA:CR43363	-0.0117994	0.02126	-0.555008	0.579669	0.23682
FBgn0083228	Frq2	0.0114854	0.0206946	0.554995	0.579678	0.236813
FBgn0040281	Aplip1	0.0113328	0.0204273	0.554786	0.579821	0.236706
FBgn0037831	Cap-H2	0.0128045	0.0230838	0.554693	0.579884	0.236659
XLOC_001868	-	-0.0115063	0.0207453	-0.554649	0.579914	0.236636
FBgn0037579	COX7AL	0.0118865	0.0214349	0.554536	0.579991	0.236579
FBgn0052553	lncRNA:CR32553	0.0116802	0.0210644	0.554501	0.580015	0.236561
XLOC_003001	-	-0.0119463	0.0215468	-0.554432	0.580062	0.236525
FBgn0027339	jim	0.0113116	0.0204047	0.554362	0.58011	0.23649
FBgn0039480	Cpr97Ea	-0.0120264	0.0216973	-0.55428	0.580166	0.236448
XLOC_006062	-	-0.0116739	0.0210631	-0.554234	0.580198	0.236424
FBgn0035285	CG12025	0.0115418	0.0208257	0.55421	0.580214	0.236412
FBgn0037794	CG6254	-0.0146395	0.026421	-0.554087	0.580298	0.236349
XLOC_001766	-	-0.0113995	0.020574	-0.554073	0.580308	0.236342
FBgn0030241	feo	-0.011185	0.0201871	-0.554067	0.580311	0.236339
FBgn0031483	CG9641	0.0115032	0.0207614	0.554067	0.580312	0.236339
FBgn0027549	Nulp1	0.0120554	0.0217593	0.554034	0.580334	0.236322
FBgn0035830	CG8209	-0.0113948	0.0205675	-0.554019	0.580344	0.236315
FBgn0263206	CG43376	0.0116799	0.0210822	0.554018	0.580345	0.236314
FBgn0262821	CG43192	0.0117148	0.0211474	0.553961	0.580384	0.236284
FBgn0039776	PH4αEFB	-0.0114072	0.0205929	-0.553938	0.5804	0.236273
FBgn0053458	CG33458	0.0119296	0.0215465	0.553668	0.580584	0.236135
FBgn0027111	miple1	-0.0118804	0.0214579	-0.553661	0.580588	0.236132
FBgn0017414	cag	0.011338	0.0204793	0.55363	0.58061	0.236115
FBgn0032509	Grx3	-0.0116835	0.0211037	-0.553624	0.580614	0.236113
FBgn0052774	Muc4B	-0.01144	0.0206702	-0.553456	0.580729	0.236027
FBgn0051609	CG31609	-0.0116679	0.0210882	-0.553288	0.580843	0.235941
FBgn0032000	CG8372	0.0116681	0.0210941	0.553145	0.580941	0.235868
FBgn0038855	Tbc1d22	-0.0114898	0.0207812	-0.552894	0.581113	0.23574
FBgn0029113	Uba2	0.0116023	0.0209881	0.552805	0.581173	0.235694
FBgn0034284	CG14491	0.0113612	0.0205659	0.552429	0.58143	0.235502
FBgn0053213	Boh1	0.0115126	0.0208446	0.552309	0.581512	0.235441
XLOC_001984	-	-0.011622	0.0210459	-0.55222	0.581573	0.235396
XLOC_001724	-	0.0119985	0.0217311	0.552132	0.581633	0.235351
FBgn0003138	Ptp61F	0.0114608	0.0207591	0.552086	0.581665	0.235327
FBgn0034758	CG13510	-0.0114344	0.0207115	-0.552081	0.581668	0.235325
FBgn0038965	mats	-0.0115154	0.0208587	-0.552069	0.581676	0.235319
FBgn0003046	Pcp	-0.0115244	0.0208788	-0.551964	0.581748	0.235265
FBgn0038747	RhoGAP92B	-0.0114178	0.0206913	-0.551817	0.581849	0.23519
FBgn0051789	CG31789	0.0115555	0.0209437	0.551741	0.5819	0.235151
FBgn0038784	CG4362	0.0114965	0.0208372	0.551728	0.58191	0.235145
FBgn0036262	Miox	0.0111241	0.0201632	0.551703	0.581926	0.235132
FBgn0038089	d-cup	0.011566	0.0209664	0.551646	0.581965	0.235103
FBgn0037502	wa-cup	-0.0109661	0.019882	-0.55156	0.582024	0.235059
FBgn0005590	scw	-0.0116512	0.0211255	-0.551524	0.582049	0.235041
FBgn0000115	Arl1	-0.0111195	0.020163	-0.551483	0.582077	0.23502
XLOC_005758	-	-0.0112354	0.0203742	-0.551452	0.582098	0.235004
XLOC_004639	-	-0.0115418	0.0209319	-0.551395	0.582137	0.234975
XLOC_003043	-	0.0113024	0.0204984	0.55138	0.582148	0.234967
FBgn0264892	asRNA:CR44083	-0.0116229	0.0210842	-0.551262	0.582228	0.234907
FBgn0035926	Acbp5	0.0112955	0.0204937	0.55117	0.582291	0.23486
FBgn0035823	eIF4E5	0.0119784	0.0217365	0.551073	0.582357	0.23481
FBgn0034135	Syn2	0.0112889	0.0204905	0.550932	0.582454	0.234739
FBgn0263655	CG43646	-0.0114634	0.0208084	-0.550903	0.582474	0.234724
FBgn0038886	Ugt49B2	0.0116019	0.02106	0.550899	0.582476	0.234722
FBgn0040255	Ugt35E2	0.0116588	0.0211635	0.550892	0.582481	0.234719
FBgn0020255	Ran	0.0118294	0.0214738	0.550878	0.582491	0.234711
FBgn0027948	msps	-0.0114664	0.0208212	-0.55071	0.582605	0.234626
FBgn0037188	CG7369	-0.0116464	0.0211497	-0.550663	0.582638	0.234601
XLOC_005930	-	-0.0114253	0.0207503	-0.550611	0.582673	0.234575
FBgn0032793	Ctu2	-0.0112302	0.0203986	-0.550536	0.582724	0.234537
XLOC_003449	-	0.0112271	0.0203989	0.550377	0.582834	0.234455
FBgn0031715	tomb	0.0113042	0.0205396	0.550361	0.582844	0.234448
FBgn0086040	CR34669	-0.0113537	0.0206429	-0.550006	0.583087	0.234267
FBgn0024804	Dbp80	-0.0117232	0.0213205	-0.549855	0.583191	0.23419
XLOC_005359	-	0.0112282	0.0204257	0.54971	0.583289	0.234116
FBgn0031253	CG11885	-0.0113767	0.0206981	-0.549652	0.58333	0.234086
FBgn0051098	CG31098	0.0109858	0.0199912	0.549533	0.583411	0.234026
XLOC_000537	-	0.0111889	0.0203608	0.549528	0.583414	0.234023
FBgn0053547	Rim	0.0114995	0.0209273	0.549498	0.583435	0.234008
FBgn0030721	CG12698	-0.0113447	0.0206492	-0.549404	0.583499	0.23396
FBgn0034804	GrlHz	-0.0117792	0.021441	-0.549377	0.583518	0.233946
FBgn0053117	TotE	-0.0111756	0.0203471	-0.549247	0.583606	0.23388
FBgn0034850	CG9875	0.0115682	0.0210621	0.549242	0.58361	0.233877
FBgn0040350	CG3690	-0.011219	0.0204273	-0.549217	0.583627	0.233864
FBgn0262963	lncRNA:CR43274	-0.0115325	0.0210106	-0.548891	0.58385	0.233699
XLOC_001000	-	0.0111615	0.0203392	0.548766	0.583936	0.233635
FBgn0261882	Thg	0.0111764	0.0203723	0.548608	0.584044	0.233555
FBgn0262410	mir-6-2	-0.0117473	0.0214207	-0.548406	0.584182	0.233451
FBgn0051086	CG31086	-0.0110017	0.0200612	-0.548405	0.584183	0.233451
FBgn0027584	CG4757	0.0116617	0.0212755	0.548128	0.584373	0.23331
FBgn0261531	CG42659	-0.0116016	0.0211693	-0.548036	0.584436	0.233263
XLOC_003592	-	-0.0109173	0.0199221	-0.547999	0.584461	0.233244
FBgn0032191	Snx17	-0.0111589	0.0203792	-0.547564	0.584759	0.233023
XLOC_005280	-	0.0111735	0.0204104	0.547442	0.584843	0.232961
FBgn0043575	PGRP-SC2	-0.0113265	0.0206902	-0.547431	0.58485	0.232955
FBgn0031813	Acox3	0.0112323	0.0205184	0.547427	0.584853	0.232953
FBgn0031634	Ir25a	-0.0120901	0.0220911	-0.547285	0.58495	0.232881
FBgn0042179	Ugt305A1	-0.0113688	0.0207806	-0.547088	0.585085	0.232781
FBgn0037824	CG14684	0.0114184	0.020873	0.547041	0.585117	0.232757
FBgn0037687	CG8132	0.0118707	0.0217036	0.546945	0.585183	0.232708
FBgn0028509	CenG1A	0.0111945	0.0204749	0.546743	0.585322	0.232605
FBgn0022069	Nnp-1	-0.0113698	0.0207977	-0.546683	0.585363	0.232575
XLOC_003007	-	0.0126121	0.0230847	0.546339	0.585598	0.2324
FBgn0082966	snoRNA:Ψ28S-3327b	-0.0112986	0.0206811	-0.546327	0.585607	0.232394
XLOC_004867	-	0.0116402	0.0213184	0.546017	0.58582	0.232236
XLOC_005296	-	0.0112152	0.0205412	0.545987	0.58584	0.232221
FBgn0031478	Acbp7	-0.0112839	0.0206705	-0.545894	0.585904	0.232174
FBgn0052181	CG32181	0.0118882	0.0217798	0.545837	0.585943	0.232145
XLOC_003590	-	-0.0111366	0.0204058	-0.545757	0.585998	0.232104
FBgn0029660	CG10801	-0.0114074	0.0209087	-0.545581	0.586119	0.232015
FBgn0032965	CG11629	-0.0114041	0.0209056	-0.545505	0.58617	0.231976
FBgn0039000	wake	-0.0136348	0.0249957	-0.545487	0.586183	0.231967
XLOC_003270	-	0.0114484	0.0209881	0.54547	0.586194	0.231958
FBgn0051481	pb	0.0113964	0.0208929	0.545466	0.586197	0.231956
FBgn0031732	CG11149	-0.0110814	0.020318	-0.545401	0.586242	0.231923
FBgn0014455	Ahcy	-0.0114031	0.0209106	-0.545327	0.586293	0.231886
FBgn0050411	CG30411	0.0115707	0.0212365	0.544847	0.586622	0.231641
FBgn0034312	CG10916	0.0113513	0.0208383	0.544733	0.5867	0.231584
FBgn0033812	Pex13	-0.0109976	0.0201891	-0.54473	0.586703	0.231582
FBgn0033297	Mal-A8	0.0112784	0.0207061	0.544691	0.58673	0.231562
XLOC_002152	-	-0.0110244	0.0202454	-0.544537	0.586835	0.231484
FBgn0036922	CG14182	0.0113231	0.0207953	0.544503	0.586858	0.231467
FBgn0038105	yellow-f2	-0.0109361	0.0200853	-0.544481	0.586873	0.231456
FBgn0032131	CG3841	0.0113303	0.0208106	0.544449	0.586895	0.231439
XLOC_003724	-	-0.01132	0.0208011	-0.544203	0.587064	0.231314
FBgn0035012	CG13590	-0.0115645	0.0212512	-0.544181	0.587079	0.231303
FBgn0032260	CG13144	0.0112751	0.0207209	0.544141	0.587107	0.231283
FBgn0025686	Amnionless	-0.0116866	0.0214805	-0.544055	0.587166	0.231239
FBgn0037963	Cad87A	0.0108467	0.0199382	0.544013	0.587194	0.231218
FBgn0004143	nullo	-0.0110575	0.0203269	-0.543982	0.587216	0.231202
FBgn0261059	Sfp78E	0.0110663	0.020344	0.543961	0.58723	0.231192
FBgn0014179	gcm	-0.0115468	0.0212355	-0.54375	0.587375	0.231084
FBgn0053700	CG33700	0.0108703	0.0200013	0.543479	0.587561	0.230947
FBgn0262685	CG43155	0.0121594	0.022375	0.543436	0.587591	0.230925
FBgn0035638	Tektin-C	0.011674	0.0214842	0.543374	0.587633	0.230894
FBgn0036447	Mgat4b	-0.0117052	0.0215423	-0.543356	0.587646	0.230884
XLOC_002256	-	-0.0112635	0.0207337	-0.543246	0.587721	0.230829
FBgn0036926	CG7646	0.0111204	0.0204715	0.543214	0.587743	0.230812
FBgn0022942	Cbp80	-0.0112376	0.0206878	-0.543201	0.587752	0.230806
FBgn0045442	mthl12	-0.0111855	0.0205923	-0.543187	0.587762	0.230799
FBgn0065098	RNaseMRP:RNA	0.0110375	0.0203207	0.543166	0.587776	0.230788
FBgn0032986	Nubpl	0.0116056	0.0213672	0.543153	0.587785	0.230781
FBgn0264899	CG44090	-0.0113578	0.0209194	-0.542932	0.587937	0.230669
FBgn0260487	CG42534	-0.011498	0.0211784	-0.542914	0.587949	0.23066
FBgn0035283	CG12024	-0.0113658	0.0209418	-0.542733	0.588074	0.230568
FBgn0038795	Tmlh	0.0115466	0.0212887	0.542383	0.588314	0.230391
FBgn0082998	snoRNA:Ψ28S-1192d	-0.0113912	0.0210031	-0.542356	0.588332	0.230377
XLOC_000792	-	-0.011315	0.0208662	-0.542266	0.588394	0.230332
FBgn0033422	Or45b	0.0111047	0.0204783	0.542266	0.588395	0.230331
FBgn0034410	Topors	-0.0111149	0.0204982	-0.542238	0.588414	0.230317
FBgn0034797	nahoda	-0.0108489	0.020011	-0.542147	0.588476	0.230271
FBgn0052670	Rab9Fb	-0.0112959	0.0208389	-0.542059	0.588537	0.230226
FBgn0035039	Adck1	-0.0116049	0.0214152	-0.541902	0.588645	0.230147
FBgn0038916	dnd	0.0111712	0.0206232	0.541678	0.588799	0.230033
FBgn0039600	Prp39	-0.01135	0.0209599	-0.541507	0.588916	0.229947
FBgn0262891	CG43246	-0.0111285	0.0205529	-0.541457	0.588951	0.229921
FBgn0037000	ZnT77C	-0.0116307	0.0214834	-0.541379	0.589004	0.229882
FBgn0028471	Nab2	0.0111228	0.0205461	0.54136	0.589017	0.229872
FBgn0083057	snoRNA:Ψ18S-110	-0.0113217	0.0209147	-0.541326	0.58904	0.229855
XLOC_002848	-	0.0114511	0.0211544	0.541309	0.589052	0.229846
FBgn0051291	CG45105	-0.0114383	0.0211389	-0.541103	0.589194	0.229742
FBgn0035907	GstO1	-0.0111744	0.0206524	-0.541069	0.589217	0.229725
FBgn0035631	Txl	-0.0112959	0.0208793	-0.541009	0.589259	0.229694
FBgn0085256	CG34227	0.0115951	0.0214337	0.540974	0.589282	0.229676
FBgn0085298	CG34269	-0.0114772	0.021216	-0.54097	0.589285	0.229674
FBgn0086785	Vps36	0.0116798	0.0215946	0.540869	0.589355	0.229623
FBgn0000052	Pfas	0.0111617	0.0206372	0.540854	0.589365	0.229616
XLOC_004216	-	-0.0116185	0.0214827	-0.54083	0.589382	0.229603
XLOC_003551	-	-0.0115615	0.0213818	-0.540718	0.589458	0.229547
FBgn0028691	Rpn9	0.0115029	0.0212768	0.54063	0.589519	0.229502
FBgn0033698	CG8858	0.0109305	0.020229	0.540341	0.589718	0.229356
FBgn0034435	fest	0.0116452	0.0215536	0.540292	0.589752	0.229331
FBgn0263603	Zn72D	0.0109243	0.0202213	0.540236	0.58979	0.229303
XLOC_003324	-	-0.0111306	0.0206155	-0.539914	0.590012	0.229139
FBgn0038595	CG7142	-0.0111426	0.0206384	-0.539898	0.590023	0.229131
FBgn0264599	asRNA:CR43948	-0.0111637	0.020686	-0.539675	0.590176	0.229018
FBgn0054007	CG34007	-0.0109247	0.0202438	-0.539656	0.590189	0.229009
FBgn0259145	CG42260	0.0115212	0.0213591	0.539404	0.590362	0.228881
XLOC_004918	-	0.0113417	0.0210333	0.539228	0.590484	0.228792
FBgn0033519	CG11825	-0.0111038	0.0205969	-0.539103	0.59057	0.228729
FBgn0265421	lncRNA:CR44333	0.010954	0.0203212	0.539046	0.590609	0.2287
XLOC_003017	-	-0.011459	0.0212608	-0.538971	0.590661	0.228662
FBgn0037664	CG8420	-0.0115636	0.0214599	-0.538848	0.590746	0.2286
FBgn0024222	IKKβ	-0.0109157	0.0202577	-0.53884	0.590751	0.228596
FBgn0260991	Incenp	-0.0111861	0.0207606	-0.538814	0.590769	0.228583
FBgn0035234	CG12003	-0.0115533	0.0214451	-0.538736	0.590822	0.228543
FBgn0051760	CG31760	0.011139	0.0206798	0.53864	0.590889	0.228494
XLOC_003200	-	-0.0109886	0.0204014	-0.538621	0.590902	0.228485
FBgn0262319	mir-1000	-0.0114424	0.0212443	-0.538613	0.590907	0.228481
FBgn0051156	CG31156	0.0112292	0.0208562	0.538412	0.591045	0.228379
XLOC_004534	-	-0.0114128	0.0212011	-0.538313	0.591113	0.228329
FBgn0263351	AP-2μ	0.0109602	0.0203613	0.538286	0.591132	0.228316
FBgn0053689	CG33689	-0.0114293	0.0212363	-0.538194	0.591196	0.228269
FBgn0040252	Ugt303A1	0.0111337	0.0206875	0.538184	0.591203	0.228263
FBgn0002638	Rcc1	0.0111375	0.0206973	0.538114	0.59125	0.228228
FBgn0039844	CG1607	0.0112548	0.0209166	0.53808	0.591274	0.228211
FBgn0017550	Rga	-0.0114016	0.0211967	-0.537895	0.591402	0.228117
FBgn0038578	MED17	-0.0112993	0.0210078	-0.537862	0.591424	0.228101
FBgn0037763	CG16904	-0.0106311	0.0197666	-0.537832	0.591445	0.228086
FBgn0035824	CG8281	0.0114051	0.0212061	0.537822	0.591452	0.22808
XLOC_005256	-	0.011292	0.0210034	0.53763	0.591584	0.227983
FBgn0005632	faf	-0.0114164	0.0212387	-0.537527	0.591655	0.227931
FBgn0036020	Cyp40	-0.0110655	0.0205866	-0.53751	0.591667	0.227923
FBgn0036483	CG12316	0.0112119	0.0208589	0.53751	0.591667	0.227923
FBgn0023441	fus	0.0112846	0.0209973	0.537433	0.59172	0.227884
FBgn0262905	lncRNA:CR43260	-0.0113962	0.0212088	-0.537335	0.591788	0.227834
FBgn0034293	CG14495	0.0114033	0.0212284	0.537171	0.591901	0.227751
FBgn0033401	Cog6	0.0112231	0.0208949	0.537121	0.591935	0.227726
FBgn0265159	asRNA:CR44228	-0.0122219	0.0227564	-0.537073	0.591968	0.227702
FBgn0039376	CG14354	-0.0113429	0.0211262	-0.536911	0.59208	0.22762
FBgn0029989	CG15333	0.0109307	0.0203633	0.536783	0.592168	0.227555
FBgn0039381	SppL	-0.0111483	0.0207751	-0.536618	0.592282	0.227472
FBgn0261833	lncRNA:CR42765	-0.0112763	0.0210149	-0.536587	0.592303	0.227456
FBgn0035636	Cralbp	-0.0107653	0.0200656	-0.536505	0.592359	0.227415
FBgn0035866	Arl5	-0.0112246	0.0209308	-0.536268	0.592523	0.227295
FBgn0010295	ng3	-0.0113044	0.0210877	-0.536065	0.592663	0.227192
XLOC_003420	-	0.0109931	0.0205078	0.536047	0.592675	0.227183
FBgn0259209	Mlp60A	0.0115173	0.0214873	0.536003	0.592706	0.227161
FBgn0031418	CG3609	0.0119601	0.0223145	0.53598	0.592722	0.227149
FBgn0051128	CG31128	0.0113362	0.0211643	0.535628	0.592964	0.226972
FBgn0030420	pira	-0.0111113	0.0207446	-0.53562	0.592969	0.226968
FBgn0264505	lncRNA:CR43904	0.0118376	0.0221048	0.535525	0.593035	0.22692
XLOC_006200	-	0.011204	0.0209243	0.535456	0.593083	0.226885
FBgn0022710	Ac13E	0.0110481	0.0206464	0.535111	0.593321	0.22671
FBgn0261291	CheA86a	0.010929	0.020426	0.535053	0.593361	0.226681
XLOC_004964	-	-0.0112399	0.0210191	-0.534746	0.593573	0.226526
FBgn0038583	CG7183	-0.0110433	0.0206543	-0.53467	0.593625	0.226488
FBgn0052645	CG32645	-0.0111203	0.0207998	-0.534638	0.593647	0.226472
XLOC_000528	-	0.0107391	0.0200872	0.534623	0.593657	0.226464
XLOC_000171	-	-0.0109456	0.0204759	-0.534563	0.593699	0.226434
FBgn0004778	Ccp84Af	-0.0112584	0.0210713	-0.534299	0.593881	0.226301
FBgn0039329	CG10669	-0.0110747	0.0207419	-0.533929	0.594136	0.226114
FBgn0020277	lush	-0.0109321	0.0204768	-0.533876	0.594173	0.226087
FBgn0004057	G6pd	-0.0110961	0.0207845	-0.533861	0.594183	0.22608
FBgn0263332	asRNA:CR43413	-0.012417	0.023261	-0.533814	0.594215	0.226056
FBgn0259099	DCX-EMAP	-0.0110389	0.0206813	-0.533763	0.594251	0.22603
FBgn0264722	lncRNA:CR43990	0.0113951	0.0213519	0.533681	0.594307	0.225989
FBgn0031465	CG3123	-0.0106625	0.0199792	-0.533679	0.594309	0.225988
FBgn0037753	CG12947	-0.0112604	0.0211009	-0.533647	0.594331	0.225972
FBgn0025625	Sik2	-0.0113982	0.021359	-0.533646	0.594332	0.225971
FBgn0040996	CG12617	0.0112143	0.0210157	0.533616	0.594352	0.225956
FBgn0034071	CG8405	0.0111602	0.0209149	0.533598	0.594365	0.225947
FBgn0031235	CG13693	0.0113858	0.0213379	0.533595	0.594367	0.225946
FBgn0037382	Hpr1	0.0106985	0.020051	0.533563	0.594389	0.225929
FBgn0037836	CG14692	-0.0148921	0.0279153	-0.533474	0.59445	0.225884
FBgn0026169	snoRNA:Ψ18S-1820	0.0109154	0.0204623	0.533439	0.594475	0.225867
XLOC_005174	-	0.011266	0.0211208	0.533407	0.594497	0.225851
FBgn0037073	Tsr1	0.0107997	0.020271	0.532767	0.594939	0.225528
FBgn0034655	CG10307	0.0110497	0.0207413	0.532739	0.594958	0.225514
FBgn0039379	CG5886	0.0113103	0.0212316	0.532712	0.594977	0.2255
XLOC_004984	-	-0.0127712	0.0239758	-0.532672	0.595005	0.22548
FBgn0052412	QC	0.0118947	0.0223337	0.532588	0.595063	0.225437
XLOC_006239	-	-0.0112627	0.0211481	-0.532564	0.595079	0.225425
FBgn0015806	S6k	0.0110766	0.0208002	0.532523	0.595107	0.225405
FBgn0035725	Mis12	0.0113125	0.021244	0.532504	0.59512	0.225395
XLOC_006316	-	0.0112936	0.0212091	0.532486	0.595133	0.225386
FBgn0038862	Usp8	-0.0115304	0.0216553	-0.532452	0.595157	0.225369
FBgn0261363	PPO3	-0.0112508	0.0211329	-0.532381	0.595205	0.225333
FBgn0031550	IFT57	-0.0112335	0.0211046	-0.532278	0.595277	0.225281
FBgn0010280	Taf4	-0.0112604	0.0211624	-0.532096	0.595402	0.22519
FBgn0031770	CG13995	-0.011441	0.0215038	-0.532045	0.595438	0.225164
FBgn0031181	Ir20a	-0.0110031	0.0206833	-0.531978	0.595483	0.22513
XLOC_004479	-	0.011038	0.0207543	0.531843	0.595577	0.225062
XLOC_004347	-	0.0116968	0.0219934	0.531831	0.595585	0.225056
XLOC_004457	-	-0.0116576	0.0219213	-0.531796	0.59561	0.225038
FBgn0043010	Fsn	-0.0111308	0.0209328	-0.531739	0.595649	0.22501
FBgn0035607	CG4835	-0.0120361	0.0226371	-0.531695	0.59568	0.224987
FBgn0037671	ATP6AP2	0.0109945	0.0206791	0.53167	0.595697	0.224975
FBgn0031523	CG15408	-0.0107212	0.0201703	-0.531536	0.595789	0.224907
FBgn0052985	CG32985	-0.0106607	0.020058	-0.531491	0.595821	0.224885
FBgn0039637	Ctl2	0.0114764	0.021598	0.531363	0.595909	0.22482
FBgn0036415	CG7768	0.0104959	0.0197542	0.531328	0.595933	0.224802
FBgn0033170	sPLA2	-0.0111686	0.0210248	-0.531213	0.596012	0.224745
FBgn0039043	CG17121	0.0108934	0.0205184	0.530909	0.596223	0.224591
XLOC_001856	-	-0.0109046	0.0205409	-0.53087	0.59625	0.224572
FBgn0032682	grnd	-0.0107451	0.0202465	-0.530713	0.596358	0.224493
FBgn0082978	snoRNA:Ψ28S-3091b	-0.011321	0.021333	-0.530681	0.59638	0.224477
FBgn0028867	CR15280	-0.011199	0.0211048	-0.530636	0.596411	0.224454
FBgn0002887	mus201	-0.0106753	0.0201259	-0.530424	0.596558	0.224347
FBgn0262227	mir-991	-0.0105431	0.0198772	-0.530413	0.596566	0.224342
XLOC_005074	-	-0.011008	0.0207562	-0.530348	0.596611	0.224309
FBgn0022740	HLH54F	0.0108872	0.0205319	0.530257	0.596674	0.224263
FBgn0033587	CG13218	-0.0111294	0.0209958	-0.530076	0.596799	0.224172
XLOC_006032	-	-0.0109716	0.0207019	-0.529982	0.596864	0.224125
FBgn0250826	CG34160	-0.0108418	0.0204639	-0.529802	0.596988	0.224034
FBgn0031773	Fbw5	0.0110509	0.020868	0.529563	0.597154	0.223914
FBgn0086078	snoRNA:CD25b	0.0106258	0.0200677	0.529499	0.597198	0.223882
FBgn0263707	CG43659	-0.0112889	0.0213213	-0.529467	0.59722	0.223866
FBgn0051345	CG31345	0.0108427	0.0204809	0.529406	0.597263	0.223835
FBgn0011297	Alg3	-0.0108413	0.0204814	-0.529325	0.597318	0.223794
FBgn0004698	Xpc	0.0106652	0.0201562	0.529129	0.597454	0.223695
FBgn0030830	CG5172	-0.0107725	0.0203619	-0.529051	0.597508	0.223656
FBgn0035158	CG13895	-0.01172	0.0221544	-0.529016	0.597532	0.223639
XLOC_002344	-	-0.0113213	0.0214088	-0.528815	0.597671	0.223538
FBgn0052702	Cubn	-0.0109317	0.0206722	-0.528813	0.597672	0.223537
XLOC_001968	-	-0.010999	0.0208007	-0.528784	0.597693	0.223522
FBgn0085212	CG34183	-0.0109944	0.020792	-0.528778	0.597697	0.223519
FBgn0035370	Non2	-0.0115768	0.0218961	-0.528718	0.597739	0.223489
FBgn0037003	CG18281	0.0110849	0.020967	0.528682	0.597763	0.223471
FBgn0046214	vig2	-0.0112541	0.0212873	-0.528677	0.597767	0.223468
FBgn0038788	Sirt2	0.0108102	0.0204488	0.528644	0.59779	0.223452
FBgn0031100	CG1504	-0.0115071	0.0217736	-0.52849	0.597896	0.223374
FBgn0030706	Lrp4	0.0108762	0.0205872	0.528303	0.598026	0.22328
FBgn0031879	uif	0.0108162	0.0204769	0.528217	0.598085	0.223237
FBgn0030931	Xrcc2	-0.0106356	0.0201366	-0.528169	0.598118	0.223213
FBgn0034253	CG10936	0.0113054	0.0214061	0.528139	0.598139	0.223198
XLOC_003768	-	-0.0111004	0.0210256	-0.527945	0.598274	0.2231
FBgn0039766	CG15536	-0.0111057	0.0210372	-0.527908	0.598299	0.223082
FBgn0040333	brv3	0.0111086	0.0210462	0.52782	0.59836	0.223037
FBgn0085358	Diedel3	-0.0106878	0.0202505	-0.527778	0.598389	0.223017
FBgn0086681	Mst36Fa	0.011563	0.0219103	0.527743	0.598413	0.222999
FBgn0263334	lncRNA:CR43415	0.0113651	0.0215375	0.527688	0.598451	0.222971
FBgn0038470	CG18213	-0.0109585	0.0207761	-0.527455	0.598613	0.222854
FBgn0035793	CG7546	0.0106195	0.0201353	0.527406	0.598647	0.222829
FBgn0034050	bug	-0.0107069	0.0203014	-0.527399	0.598652	0.222826
XLOC_003628	-	0.0110686	0.0209894	0.527342	0.598691	0.222797
FBgn0020385	pug	0.0109292	0.0207274	0.527283	0.598732	0.222768
FBgn0031196	Cluap1	-0.011573	0.0219527	-0.52718	0.598803	0.222716
FBgn0039490	CG5882	0.0110533	0.020969	0.527129	0.598839	0.22269
FBgn0025383	CG14780	-0.0110734	0.0210083	-0.527095	0.598862	0.222673
FBgn0040571	CG17193	0.0112508	0.0213512	0.52694	0.59897	0.222595
FBgn0051949	CG31949	-0.0111667	0.0212061	-0.526577	0.599221	0.222413
FBgn0053653	Cadps	-0.0108047	0.0205207	-0.526529	0.599255	0.222389
XLOC_005000	-	0.010779	0.0204719	0.526527	0.599256	0.222388
FBgn0034641	mahj	-0.0111114	0.0211185	-0.526147	0.599519	0.222197
FBgn0026602	Adk3	0.0110665	0.0210352	0.526095	0.599555	0.222171
FBgn0036831	CG6839	0.0111832	0.0212584	0.52606	0.599579	0.222153
FBgn0263132	Cht6	-0.0115744	0.0220093	-0.525886	0.5997	0.222066
XLOC_003306	-	-0.0111935	0.0212951	-0.525635	0.599874	0.22194
FBgn0262194	mir-2489	-0.0107577	0.0204758	-0.525387	0.600046	0.221815
XLOC_003567	-	0.0108644	0.020679	0.525385	0.600047	0.221814
FBgn0050338	CG30338	0.0111533	0.0212296	0.525367	0.60006	0.221805
XLOC_001819	-	-0.010782	0.0205232	-0.525359	0.600066	0.221801
FBgn0262792	lncRNA:CR43174	0.0106846	0.0203384	0.525339	0.600079	0.221792
FBgn0003863	αTry	0.0106754	0.02033	0.525103	0.600243	0.221673
XLOC_003437	-	-0.0109399	0.0208423	-0.524888	0.600392	0.221565
FBgn0037892	mRpL40	-0.0109108	0.0207885	-0.524847	0.600421	0.221544
FBgn0029647	CG17959	-0.0106045	0.0202238	-0.524359	0.600759	0.221299
FBgn0085282	CG34253	0.0105327	0.0200873	0.524348	0.600767	0.221294
XLOC_002300	-	0.0109493	0.0208855	0.524254	0.600832	0.221247
FBgn0029137	Patsas	-0.0111654	0.0212988	-0.524229	0.600849	0.221234
FBgn0036621	roq	0.0108987	0.0208001	0.523975	0.601026	0.221107
FBgn0010316	dap	0.0108948	0.0207955	0.523899	0.601078	0.221069
XLOC_003282	-	0.0120028	0.0229127	0.52385	0.601112	0.221044
FBgn0036220	CG5897	-0.0111108	0.0212103	-0.523843	0.601117	0.221041
FBgn0000108	Appl	-0.0108997	0.0208089	-0.523798	0.601148	0.221018
FBgn0037397	CR1075	0.0109557	0.0209165	0.523782	0.601159	0.221011
FBgn0035521	VhaM9.7-a	0.0106875	0.0204105	0.523629	0.601266	0.220933
XLOC_002228	-	-0.0108459	0.0207141	-0.523599	0.601286	0.220919
FBgn0030664	CG8119	0.0108325	0.0206892	0.52358	0.6013	0.220909
FBgn0264815	Pde1c	0.0108358	0.0206969	0.523545	0.601324	0.220891
XLOC_003153	-	-0.0107022	0.020449	-0.523359	0.601453	0.220798
FBgn0030622	CG9101	0.0108757	0.0207865	0.523208	0.601558	0.220722
FBgn0031182	Cyp6t1	0.0110933	0.0212055	0.523135	0.601608	0.220686
FBgn0039407	Trmt61	-0.0109481	0.0209311	-0.523056	0.601663	0.220647
FBgn0043471	κTry	0.0107761	0.0206049	0.522989	0.60171	0.220613
XLOC_000644	-	-0.0114745	0.0219427	-0.522931	0.60175	0.220584
FBgn0035382	Or63a	-0.0112471	0.0215089	-0.522906	0.601768	0.220571
XLOC_006252	-	0.0108263	0.020708	0.522806	0.601837	0.220521
XLOC_003570	-	0.0106279	0.0203295	0.522779	0.601855	0.220508
FBgn0035346	CG1146	0.0110577	0.0211593	0.522593	0.601985	0.220414
FBgn0030244	CG2157	-0.0108565	0.0207808	-0.522431	0.602098	0.220333
FBgn0085427	CG34398	0.0108372	0.0207459	0.522379	0.602134	0.220307
FBgn0031822	Phf5a	0.0110773	0.0212078	0.522321	0.602174	0.220278
FBgn0034308	Naus	-0.0110833	0.0212197	-0.522312	0.60218	0.220274
FBgn0038977	CG5376	-0.0111632	0.0213742	-0.522276	0.602205	0.220256
FBgn0032065	CG12438	0.011312	0.021663	0.522183	0.60227	0.220209
FBgn0038012	CG10013	-0.0104988	0.020106	-0.52217	0.602279	0.220203
XLOC_002282	-	0.0108952	0.0208677	0.522109	0.602321	0.220172
FBgn0263411	lncRNA:CR43457	-0.010686	0.0204758	-0.521884	0.602477	0.220059
FBgn0038246	CG14853	-0.0105259	0.0201691	-0.521881	0.602479	0.220058
XLOC_002987	-	-0.010687	0.0204871	-0.521643	0.602645	0.219938
FBgn0028892	CG4161	0.0111681	0.0214127	0.521564	0.6027	0.219899
FBgn0052183	Ccn	-0.0108109	0.0207329	-0.521437	0.602788	0.219835
FBgn0085424	nub	0.0113746	0.0218207	0.521275	0.602901	0.219754
FBgn0039386	Sodq	-0.0114263	0.0219342	-0.520935	0.603137	0.219584
FBgn0265102	Oseg1	-0.010551	0.020254	-0.520935	0.603137	0.219584
FBgn0030769	CG13012	0.0103247	0.0198212	0.52089	0.603168	0.219562
FBgn0053196	dpy	0.0109852	0.0210985	0.520661	0.603327	0.219447
FBgn0038679	CG6040	-0.0106151	0.0203897	-0.520612	0.603361	0.219422
XLOC_006295	-	-0.0107458	0.0206415	-0.52059	0.603377	0.219412
FBgn0038054	CG5509	0.0107048	0.0205648	0.520539	0.603412	0.219386
XLOC_003334	-	0.0114531	0.0220183	0.520163	0.603674	0.219198
FBgn0039193	CG13613	-0.0108276	0.0208179	-0.520111	0.60371	0.219172
FBgn0260723	Kmn2	0.0110277	0.0212034	0.520089	0.603725	0.219161
FBgn0042133	CG18810	0.0112494	0.0216304	0.520072	0.603737	0.219153
FBgn0262617	Nuak	0.0109752	0.0211049	0.52003	0.603766	0.219131
XLOC_006076	-	0.0106368	0.0204623	0.519823	0.60391	0.219028
FBgn0053051	Polr3G	-0.011072	0.0213026	-0.51975	0.603961	0.218991
FBgn0030410	Aven	0.0112987	0.0217433	0.519642	0.604036	0.218937
FBgn0038197	foxo	0.0108215	0.0208262	0.519613	0.604056	0.218923
FBgn0058042	Tim23	0.0108692	0.0209219	0.519513	0.604125	0.218873
XLOC_001986	-	0.0108733	0.0209317	0.519467	0.604158	0.21885
FBgn0000092	dyw	0.0107464	0.0206897	0.519411	0.604197	0.218822
FBgn0027579	mino	0.0110195	0.0212191	0.519317	0.604262	0.218775
XLOC_004078	-	0.0106604	0.0205386	0.519045	0.604451	0.218639
FBgn0020518	snoRNA:CD1	-0.0110468	0.0212831	-0.519043	0.604453	0.218638
FBgn0029880	CG14443	0.0110045	0.0212025	0.51902	0.604469	0.218626
FBgn0037626	CG8236	0.0111836	0.0215566	0.518801	0.604621	0.218517
FBgn0038074	Gnmt	0.0105865	0.0204066	0.518779	0.604636	0.218506
FBgn0003008	or	-0.0105891	0.020415	-0.518693	0.604696	0.218463
FBgn0030167	CG15252	-0.010787	0.0208037	-0.518512	0.604822	0.218373
FBgn0047135	CG32276	0.0104321	0.0201196	0.518503	0.604828	0.218368
FBgn0052750	CG32750	-0.0106879	0.0206201	-0.518323	0.604953	0.218278
XLOC_000608	-	-0.0108771	0.0209855	-0.518317	0.604957	0.218275
FBgn0038505	CG17283	-0.0105807	0.0204193	-0.518173	0.605058	0.218203
FBgn0051361	dpr17	0.0111193	0.02146	0.518139	0.605081	0.218186
XLOC_003612	-	-0.0119687	0.0231011	-0.518101	0.605108	0.218167
XLOC_003113	-	0.0107461	0.0207424	0.518077	0.605125	0.218155
FBgn0013972	Gycα99B	0.0108372	0.0209204	0.518022	0.605163	0.218128
FBgn0034094	Tsf3	-0.0105743	0.0204132	-0.518011	0.605171	0.218122
XLOC_001973	-	0.0103849	0.0200503	0.517945	0.605217	0.218089
FBgn0052268	Drsl6	-0.0108405	0.0209439	-0.517595	0.60546	0.217914
XLOC_003434	-	-0.0109538	0.0211629	-0.517593	0.605462	0.217913
XLOC_001130	-	-0.0105228	0.020335	-0.517471	0.605547	0.217852
FBgn0036760	CG5567	0.0110207	0.0212996	0.517411	0.605588	0.217823
FBgn0031021	ND-18	0.0107826	0.0208441	0.517298	0.605667	0.217766
FBgn0263290	lncRNA:CR43399	0.010822	0.020923	0.517231	0.605713	0.217733
FBgn0002578	Kaz-m1	0.010757	0.0207977	0.517218	0.605723	0.217726
FBgn0027560	Tps1	-0.0112625	0.0217871	-0.516934	0.60592	0.217584
XLOC_002903	-	-0.0111508	0.0215724	-0.516903	0.605942	0.217569
XLOC_002065	-	-0.0104152	0.0201509	-0.516859	0.605973	0.217547
FBgn0036230	CG11570	0.0105725	0.0204563	0.516834	0.60599	0.217534
XLOC_001877	-	-0.0111514	0.0215819	-0.516701	0.606083	0.217468
FBgn0004592	Eig71Ee	-0.0105826	0.0204821	-0.516674	0.606102	0.217455
FBgn0042189	CG17376	0.0113714	0.0220171	0.516483	0.606235	0.217359
FBgn0041240	Gr57a	-0.0111609	0.0216218	-0.516188	0.60644	0.217212
FBgn0031148	Cbs	-0.0104267	0.0202059	-0.516021	0.606557	0.217129
FBgn0038353	CG5399	-0.0106216	0.0205857	-0.515972	0.606591	0.217104
FBgn0265139	Gr2a	-0.0107072	0.0207532	-0.515928	0.606621	0.217082
FBgn0042092	Polr1F	-0.0106555	0.0206557	-0.515863	0.606667	0.21705
FBgn0027343	fz3	-0.0105424	0.0204435	-0.515684	0.606792	0.21696
FBgn0031144	CG1529	-0.0107027	0.0207614	-0.515507	0.606915	0.216872
FBgn0265080	lncRNA:CR44191	-0.010869	0.0210876	-0.515422	0.606974	0.21683
FBgn0086056	snoRNA:CD23	0.0108413	0.0210374	0.515334	0.607035	0.216786
FBgn0026754	Ugt37C1	0.0107731	0.0209153	0.515082	0.607211	0.216661
FBgn0038540	CG14321	-0.0104744	0.0203416	-0.514923	0.607322	0.216581
FBgn0030432	CG4404	0.0106103	0.0206069	0.514891	0.607344	0.216565
FBgn0040554	asRNA:CR17025	-0.0106066	0.0206052	-0.514754	0.607439	0.216497
FBgn0037386	CG1208	0.010423	0.0202569	0.51454	0.607589	0.21639
FBgn0037369	CG2100	0.0108878	0.0211712	0.514275	0.607773	0.216258
FBgn0031749	CG14000	0.0106071	0.0206318	0.514113	0.607887	0.216177
XLOC_006129	-	0.0105364	0.0204948	0.514104	0.607893	0.216173
FBgn0262969	lncRNA:CR43280	-0.010995	0.0213896	-0.514034	0.607942	0.216138
FBgn0085204	CG34175	-0.0104832	0.0204083	-0.513674	0.608193	0.215958
FBgn0028418	Lk	-0.0106422	0.0207235	-0.513534	0.608291	0.215889
FBgn0000079	Amy-p	-0.010392	0.0202382	-0.513483	0.608326	0.215864
FBgn0031538	CG3246	-0.0103536	0.020166	-0.513421	0.60837	0.215832
FBgn0000094	Anp	-0.0105735	0.0205962	-0.51337	0.608405	0.215807
FBgn0086069	snoRNA:CD57	-0.0107161	0.0208751	-0.513342	0.608424	0.215793
XLOC_002708	-	-0.0104028	0.0202714	-0.513174	0.608542	0.21571
XLOC_001888	-	0.0105236	0.0205084	0.513135	0.608569	0.21569
FBgn0037571	CG11694	0.0104064	0.0202808	0.513119	0.60858	0.215682
FBgn0031816	Rchy1	0.0105517	0.0205656	0.513075	0.608611	0.21566
FBgn0263476	snoRNA:CG32479-b	0.0106472	0.0207519	0.513074	0.608612	0.21566
FBgn0032785	mcw	-0.0106925	0.0208436	-0.512987	0.608672	0.215616
XLOC_003050	-	-0.0106654	0.0208049	-0.512638	0.608916	0.215442
XLOC_003675	-	0.010417	0.0203247	0.512527	0.608993	0.215388
XLOC_004626	-	-0.0111324	0.0217215	-0.512504	0.609009	0.215376
FBgn0039483	CG14259	-0.0106383	0.0207602	-0.512439	0.609055	0.215344
FBgn0035960	CG4942	0.0105925	0.0206709	0.512436	0.609057	0.215342
FBgn0039360	CLS	-0.0110406	0.0215554	-0.512199	0.609222	0.215224
FBgn0082926	snoRNA:CD46	0.0108636	0.0212101	0.51219	0.609229	0.21522
FBgn0052694	CG32694	-0.0103674	0.0202427	-0.512154	0.609254	0.215202
FBgn0031779	CG9175	-0.0106181	0.0207349	-0.512088	0.6093	0.215169
XLOC_002960	-	-0.011125	0.0217259	-0.512063	0.609318	0.215156
FBgn0028481	Tmtc2	0.0105409	0.0205878	0.511998	0.609363	0.215124
FBgn0259242	CG42340	0.0108217	0.0211369	0.511984	0.609373	0.215117
FBgn0034058	Pex11ab	0.0106837	0.0208798	0.511676	0.609588	0.214964
FBgn0029669	CG13021	0.0102062	0.0199503	0.511584	0.609652	0.214918
FBgn0038204	CG14357	0.0107158	0.0209481	0.51154	0.609682	0.214896
FBgn0028694	Rpn11	0.0105663	0.0206566	0.511521	0.609696	0.214887
FBgn0037565	CG9626	0.0105466	0.0206182	0.51152	0.609696	0.214886
FBgn0011592	fra	-0.0105571	0.0206394	-0.511501	0.60971	0.214877
FBgn0004638	drk	0.0108722	0.0212573	0.511457	0.609741	0.214855
FBgn0262150	CG42876	-0.0105802	0.0206878	-0.511422	0.609765	0.214838
FBgn0015663	Ugt36A1	-0.0105294	0.0205905	-0.511372	0.6098	0.214812
FBgn0050503	CG30503	-0.0104283	0.0203963	-0.511285	0.609861	0.214769
FBgn0052076	Alg10	-0.0106751	0.0208829	-0.511189	0.609928	0.214722
FBgn0050424	cGlr2	-0.0104742	0.020492	-0.511135	0.609966	0.214695
FBgn0040784	karr	0.0106056	0.0207503	0.511108	0.609985	0.214681
FBgn0039241	CG11089	0.0106178	0.0207742	0.511103	0.609988	0.214679
FBgn0262996	lncRNA:CR43304	-0.0105124	0.0205697	-0.511062	0.610016	0.214658
FBgn0036338	Zmynd10	0.0108739	0.0212829	0.510919	0.610117	0.214587
FBgn0032620	CG12288	0.0104243	0.0204046	0.510881	0.610143	0.214568
FBgn0263596	CG43618	-0.0112736	0.0220757	-0.510679	0.610284	0.214468
XLOC_004815	-	0.0108886	0.021334	0.510389	0.610487	0.214324
FBgn0051706	CG31706	-0.0108187	0.021203	-0.510245	0.610587	0.214252
XLOC_002720	-	0.0101653	0.019928	0.510101	0.610688	0.214181
FBgn0051016	CG31016	-0.0101479	0.0198951	-0.510072	0.610708	0.214166
FBgn0013773	Cyp6a22	0.0106318	0.0208554	0.509788	0.610907	0.214025
FBgn0262187	mir-970	0.0103867	0.0203787	0.509686	0.610978	0.213974
XLOC_004871	-	0.0110861	0.0217516	0.509666	0.610992	0.213964
XLOC_005889	-	-0.0113129	0.0221969	-0.509661	0.610996	0.213962
FBgn0263608	l(3)72Dr	0.010458	0.0205259	0.5095	0.611108	0.213882
XLOC_002274	-	-0.0106173	0.0208426	-0.509404	0.611175	0.213834
FBgn0000299	Col4a1	0.0105326	0.0206783	0.509354	0.61121	0.213809
FBgn0083024	snoRNA:Ψ18S-640c	-0.0107178	0.0210431	-0.509329	0.611228	0.213797
FBgn0030722	Spef1a	-0.0104631	0.0205453	-0.509273	0.611267	0.213769
FBgn0024542	Neos	-0.0105669	0.0207497	-0.509256	0.611279	0.213761
FBgn0003969	vap	-0.0102482	0.0201245	-0.509239	0.61129	0.213752
FBgn0004087	Dhfr	0.010391	0.0204058	0.509216	0.611307	0.213741
FBgn0033052	SCAP	0.0104631	0.0205507	0.509134	0.611364	0.2137
XLOC_001143	-	-0.0105116	0.0206514	-0.509003	0.611455	0.213635
FBgn0259870	Su(Ste):CR42439	0.0102787	0.0202069	0.508671	0.611688	0.21347
FBgn0034262	swi2	0.0104975	0.0206403	0.508594	0.611742	0.213432
FBgn0050334	CG30334	-0.0106828	0.0210132	-0.508388	0.611886	0.213329
FBgn0037347	SecS	0.0102433	0.0201585	0.508136	0.612062	0.213205
FBgn0030396	mdu	0.0103531	0.020376	0.508103	0.612085	0.213188
XLOC_003320	-	0.0102011	0.0200827	0.507953	0.61219	0.213114
FBgn0032615	CG6012	-0.0102518	0.0201914	-0.507732	0.612345	0.213004
FBgn0263761	CG43678	-0.0102064	0.0201094	-0.507547	0.612474	0.212912
FBgn0036258	eIF3l	0.0107305	0.0211441	0.507495	0.612511	0.212886
FBgn0086657	IKKε	-0.0107248	0.0211391	-0.507346	0.612615	0.212813
FBgn0052835	lncRNA:CR32835	-0.0103361	0.0203769	-0.507249	0.612683	0.212764
FBgn0040342	CG3706	-0.0103367	0.0203785	-0.507237	0.612691	0.212758
FBgn0041622	Or69a	0.0104737	0.0206575	0.507018	0.612844	0.21265
XLOC_000621	-	-0.0102928	0.0203133	-0.506703	0.613065	0.212493
FBgn0085384	CG34355	0.010483	0.0206926	0.506607	0.613133	0.212446
XLOC_005169	-	0.010629	0.0209848	0.50651	0.613201	0.212397
FBgn0051441	CG31441	-0.0108298	0.021382	-0.506491	0.613214	0.212388
FBgn0050325	CG30325	0.0103184	0.0203744	0.506439	0.61325	0.212362
FBgn0023542	Nmd3	0.0104678	0.0206785	0.506214	0.613408	0.212251
FBgn0032538	Vajk2	-0.0104187	0.0205852	-0.506128	0.613468	0.212208
FBgn0032707	CG10348	-0.0105682	0.0208815	-0.506102	0.613486	0.212195
FBgn0051703	tplus3b	0.010592	0.0209314	0.506033	0.613534	0.212161
FBgn0065070	snoRNA:CD19	-0.0106402	0.0210282	-0.505995	0.613561	0.212142
FBgn0034666	CG9294	0.0103802	0.0205179	0.505909	0.613621	0.2121
FBgn0033062	Ars2	0.010383	0.0205337	0.505655	0.613799	0.211974
FBgn0017430	Nelf-E	0.0105056	0.0207762	0.505654	0.6138	0.211973
FBgn0265156	lncRNA:CR44225	0.010666	0.0210936	0.50565	0.613803	0.211971
FBgn0051712	Arglu1	0.0103776	0.0205251	0.505606	0.613833	0.21195
FBgn0003270	amos	0.0107749	0.0213153	0.505501	0.613907	0.211897
FBgn0264882	lncRNA:CR44073	-0.0103719	0.0205187	-0.505484	0.613919	0.211889
FBgn0050476	ave	-0.0105576	0.0208869	-0.505467	0.613931	0.211881
FBgn0033897	Rcd1	0.0108738	0.021516	0.505383	0.613989	0.211839
FBgn0036688	Fit2	-0.0105761	0.0209296	-0.505317	0.614036	0.211806
FBgn0052704	Ir8a	-0.0106629	0.0211034	-0.505271	0.614068	0.211783
FBgn0085196	CG34167	-0.0106435	0.021068	-0.505195	0.614122	0.211746
XLOC_004762	-	-0.0103762	0.0205416	-0.505133	0.614165	0.211715
XLOC_001038	-	0.0112406	0.0222582	0.505012	0.61425	0.211655
FBgn0082983	snoRNA:Ψ28S-2626	0.0103207	0.0204383	0.504971	0.614278	0.211635
FBgn0051793	CG31793	0.0103367	0.0204749	0.504846	0.614366	0.211573
FBgn0030731	Mfe2	0.010303	0.0204082	0.504845	0.614366	0.211573
XLOC_005371	-	-0.0102563	0.0203262	-0.504587	0.614548	0.211444
XLOC_000247	-	-0.0104418	0.0206984	-0.504475	0.614626	0.211389
FBgn0025387	Alms1b	0.0108977	0.021611	0.504266	0.614772	0.211286
XLOC_002040	-	-0.0105166	0.020861	-0.504129	0.614869	0.211218
FBgn0023510	Rbcn-3B	-0.0103688	0.0205707	-0.504059	0.614918	0.211183
FBgn0033733	CG8834	-0.0102445	0.0203251	-0.50403	0.614938	0.211169
XLOC_002674	-	0.0110378	0.0219108	0.503761	0.615127	0.211035
FBgn0265381	lncRNA:CR44322	0.0104814	0.0208074	0.503736	0.615144	0.211023
FBgn0037415	Osi8	0.0106164	0.0210767	0.503702	0.615168	0.211006
FBgn0034821	CG9876	0.0101873	0.0202251	0.503696	0.615172	0.211003
FBgn0032851	CG13970	-0.0105481	0.0209423	-0.503674	0.615188	0.210992
FBgn0265186	CG44251	-0.0102392	0.0203316	-0.503611	0.615232	0.210961
FBgn0263004	CG43312	0.0112792	0.0224059	0.503404	0.615377	0.210859
XLOC_002408	-	-0.0108369	0.0215326	-0.503279	0.615465	0.210797
FBgn0264903	CG44094	0.0107979	0.0214556	0.503269	0.615472	0.210792
FBgn0021742	C901	0.0108431	0.0215484	0.503198	0.615521	0.210757
FBgn0034266	CG4975	-0.0106113	0.0210994	-0.502918	0.615718	0.210618
XLOC_005281	-	-0.00995245	0.0197895	-0.502915	0.61572	0.210617
FBgn0001218	Hsc70-3	-0.010522	0.0209252	-0.502838	0.615774	0.210579
FBgn0020638	Lcp65Ag1	-0.0101945	0.0202747	-0.502817	0.615789	0.210568
FBgn0263376	CG43428	-0.0110318	0.021944	-0.502726	0.615853	0.210523
XLOC_005148	-	-0.0108709	0.0216268	-0.50266	0.615899	0.210491
FBgn0259163	CG42268	0.0104788	0.0208561	0.502432	0.616059	0.210378
FBgn0043533	Obp56f	0.0109132	0.0217211	0.502425	0.616063	0.210375
FBgn0002284	Prosβ6	0.0103809	0.0206684	0.50226	0.61618	0.210293
FBgn0034195	Spn53F	0.0104361	0.0207784	0.502255	0.616183	0.21029
FBgn0086023	snoRNA:CD51a	0.0102262	0.0203614	0.502232	0.616199	0.210279
FBgn0034897	Sesn	-0.0103192	0.0205467	-0.50223	0.616201	0.210278
FBgn0031981	Megf8	0.0106812	0.0212748	0.502061	0.616319	0.210194
FBgn0085319	CG34290	0.0103113	0.0205438	0.501916	0.616421	0.210122
FBgn0034419	CG15111	0.0106685	0.0212581	0.501858	0.616461	0.210094
FBgn0261293	CheB53b	0.0104625	0.0208477	0.501854	0.616464	0.210092
FBgn0083966	CG34130	0.0100423	0.0200143	0.501758	0.616532	0.210044
XLOC_004980	-	0.0102372	0.0204041	0.501725	0.616555	0.210028
XLOC_000704	-	-0.0106289	0.0211905	-0.501588	0.616651	0.209961
FBgn0050486	CG30486	0.0100697	0.0200795	0.501495	0.616717	0.209914
FBgn0032078	C1GalTA	-0.0101506	0.0202453	-0.501382	0.616796	0.209858
FBgn0034642	CG15674	-0.0102055	0.0203577	-0.501311	0.616846	0.209824
FBgn0034883	Eglp2	-0.0101905	0.0203279	-0.501304	0.61685	0.20982
FBgn0040726	dpr1	-0.0103809	0.0207081	-0.501296	0.616857	0.209816
FBgn0010019	Cyp4g1	0.0100609	0.0200764	0.501128	0.616974	0.209733
XLOC_000360	-	-0.0104483	0.0208511	-0.501089	0.617002	0.209714
FBgn0262339	mir-982	-0.0114466	0.0228476	-0.501001	0.617064	0.20967
FBgn0032017	CG7810	-0.0105287	0.0210163	-0.500976	0.617081	0.209658
XLOC_000071	-	0.0108057	0.0215715	0.500925	0.617116	0.209633
FBgn0034062	CG8388	0.0107662	0.0214964	0.500841	0.617176	0.209591
FBgn0032084	CG13101	-0.0110179	0.0219991	-0.500835	0.61718	0.209588
FBgn0052283	Drsl3	0.0101079	0.0201919	0.500591	0.617351	0.209468
XLOC_005937	-	-0.0109183	0.0218121	-0.500561	0.617372	0.209453
FBgn0063127	lncRNA:CR33938	-0.0102918	0.0205625	-0.50051	0.617408	0.209428
FBgn0030947	CG6696	0.0101956	0.0203734	0.500436	0.61746	0.209391
XLOC_005087	-	0.0102711	0.0205264	0.500383	0.617497	0.209365
XLOC_000848	-	-0.0101646	0.0203157	-0.500332	0.617533	0.20934
FBgn0265096	asRNA:CR44201	-0.0100276	0.020045	-0.500254	0.617588	0.209301
XLOC_000726	-	-0.0105334	0.0210587	-0.500193	0.61763	0.209271
FBgn0034197	Cda9	-0.0100142	0.0200266	-0.500047	0.617733	0.209199
XLOC_004744	-	0.0106529	0.0213067	0.499979	0.617781	0.209166
FBgn0003022	Ote	-0.0103388	0.0206789	-0.499968	0.617789	0.20916
FBgn0031184	CG14615	0.00999629	0.0199954	0.49993	0.617815	0.209141
FBgn0023181	Orc4	-0.0100755	0.0201554	-0.499891	0.617843	0.209122
FBgn0010383	Cyp18a1	-0.0100886	0.020182	-0.49988	0.617851	0.209116
FBgn0015360	Oxt	-0.0102624	0.0205309	-0.499853	0.617869	0.209103
XLOC_005864	-	0.0105084	0.0210276	0.499743	0.617947	0.209049
FBgn0026391	Or33b	-0.0105866	0.021185	-0.499721	0.617962	0.209038
XLOC_005350	-	0.0106541	0.0213212	0.499697	0.617979	0.209026
XLOC_003438	-	-0.0104535	0.0209235	-0.499605	0.618044	0.208981
XLOC_000896	-	0.00998389	0.0199918	0.499399	0.618188	0.208879
FBgn0053293	CG33293	0.0106288	0.0212859	0.499333	0.618235	0.208846
FBgn0033523	CG12895	0.0104919	0.0210246	0.499028	0.618449	0.208696
FBgn0043005	prt	0.0103085	0.0206578	0.499013	0.61846	0.208689
FBgn0037351	RpL13A	0.0105123	0.02107	0.498926	0.618521	0.208645
FBgn0036801	MYPT-75D	-0.0102529	0.0205642	-0.498582	0.618763	0.208476
FBgn0030989	Inx5	0.0103199	0.0207024	0.498486	0.618831	0.208428
FBgn0029961	Ir7a	0.0110081	0.0220842	0.498461	0.618848	0.208416
FBgn0263454	asRNA:CR43477	0.0109001	0.0218695	0.498417	0.618879	0.208395
FBgn0262404	mir-996	-0.0105883	0.0212502	-0.498268	0.618983	0.208321
FBgn0264820	CR44028	-0.0107215	0.0215176	-0.498267	0.618984	0.20832
FBgn0032782	Rab9	0.0104928	0.0210597	0.498239	0.619004	0.208306
XLOC_003036	-	0.0105019	0.0210801	0.498191	0.619038	0.208283
XLOC_002302	-	-0.0101989	0.0204758	-0.498097	0.619104	0.208237
FBgn0264822	asRNA:CR44030	0.0100923	0.0202632	0.498062	0.619128	0.208219
FBgn0036134	FoxK	0.010107	0.0202951	0.498004	0.619169	0.208191
FBgn0052191	CG32191	0.0106031	0.0212945	0.497929	0.619222	0.208154
FBgn0028497	Mtmr6	0.0103913	0.020873	0.497833	0.619289	0.208106
FBgn0031078	Nup205	-0.0104619	0.0210149	-0.497833	0.61929	0.208106
FBgn0040227	eIF3d1	-0.0100071	0.0201027	-0.497798	0.619314	0.208089
FBgn0051698	CG31698	0.0100196	0.0201302	0.49774	0.619355	0.20806
