## Supplementary material for "Genome-wide association studies identify new candidate genes and tissues underlying resistance to a natural toxin in drosophilids": File S4 (part 3 of 3)

### Sheet: Males (continued)
gene	symbol	Beta	SE	t_value	P_value	log10
FBgn0033968	hui	-0.0102196	0.0205326	-0.497724	0.619367	0.208052
FBgn0032910	CG9265	0.0104062	0.0209098	0.49767	0.619404	0.208026
FBgn0039848	Loxl1	-0.0105466	0.0211925	-0.497656	0.619414	0.208019
XLOC_005671	-	0.0103447	0.0207894	0.497597	0.619456	0.20799
FBgn0036154	CG6168	0.0104225	0.0209492	0.497514	0.619514	0.207949
XLOC_001383	-	-0.0103634	0.020839	-0.497308	0.619659	0.207847
FBgn0062961	lncRNA:CR33942	-0.0106161	0.0213611	-0.496983	0.619888	0.207687
XLOC_005072	-	0.0108944	0.0219265	0.496861	0.619974	0.207627
FBgn0029514	CG9166	-0.0104219	0.0209768	-0.496829	0.619996	0.207611
XLOC_005044	-	0.00998958	0.0201086	0.496781	0.62003	0.207587
FBgn0024232	gprs	-0.0106487	0.0214456	-0.496545	0.620196	0.207471
FBgn0025740	PlexB	0.0103379	0.0208209	0.496518	0.620215	0.207458
FBgn0035691	CG7386	0.0102819	0.0207132	0.496394	0.620302	0.207397
FBgn0261554	Arms	0.0100633	0.0202766	0.496301	0.620367	0.207351
FBgn0027788	Hey	0.0102812	0.0207201	0.496196	0.620441	0.207299
FBgn0028491	CG2930	0.0100944	0.0203437	0.496194	0.620443	0.207298
FBgn0263198	Acn	-0.0101179	0.0203912	-0.49619	0.620446	0.207296
FBgn0051469	Argp	-0.0113161	0.0228107	-0.496088	0.620518	0.207246
FBgn0033323	CG12376	0.0106047	0.0213796	0.496019	0.620566	0.207212
FBgn0264997	lncRNA:CR44148	-0.0102381	0.0206433	-0.495955	0.620611	0.207181
FBgn0002906	Blm	0.00999449	0.0201533	0.495924	0.620633	0.207165
FBgn0035026	Fcp1	-0.0106586	0.0214935	-0.495899	0.62065	0.207153
XLOC_003544	-	0.0106317	0.0214513	0.495619	0.620848	0.207015
XLOC_002176	-	-0.0102155	0.0206214	-0.495382	0.621014	0.206899
FBgn0032299	CG17127	-0.0102577	0.0207073	-0.495367	0.621025	0.206891
FBgn0034631	TAF1C-like	-0.0104267	0.0210582	-0.495137	0.621187	0.206778
FBgn0031872	ihog	-0.0105282	0.0212685	-0.495015	0.621273	0.206717
FBgn0038114	CG11670	0.0101127	0.0204304	0.494984	0.621294	0.206703
FBgn0029932	CG4607	0.0101349	0.0204771	0.494939	0.621326	0.20668
FBgn0264270	Sxl	0.0102847	0.0208006	0.494444	0.621675	0.206436
FBgn0036402	CG6650	0.0105791	0.0213972	0.494415	0.621696	0.206422
FBgn0025743	mbt	-0.00992361	0.0200771	-0.494275	0.621794	0.206353
FBgn0262407	mir-308	-0.0105569	0.0213616	-0.494198	0.621848	0.206315
XLOC_004837	-	-0.00990607	0.0200498	-0.494073	0.621936	0.206254
FBgn0263080	CG43348	-0.0111592	0.0225887	-0.494015	0.621977	0.206225
FBgn0263354	CG42784	0.0102304	0.0207153	0.493857	0.622089	0.206148
FBgn0036260	Rh7	0.0100571	0.0203658	0.493824	0.622112	0.206132
FBgn0033623	CG13202	0.0104885	0.0212416	0.493773	0.622148	0.206106
FBgn0034059	Tmem208	-0.0107016	0.0216812	-0.493588	0.622278	0.206015
FBgn0264942	lncRNA:CR44111	0.0101302	0.0205243	0.493572	0.62229	0.206007
FBgn0028945	CG7631	-0.0101398	0.0205486	-0.493453	0.622374	0.205949
FBgn0038596	CG14312	-0.010381	0.0210408	-0.493373	0.62243	0.205909
FBgn0259922	Skadu	0.0103653	0.0210185	0.493148	0.622588	0.205799
FBgn0039510	CG3339	0.010478	0.0212524	0.493024	0.622676	0.205738
FBgn0038833	CG15696	-0.0101151	0.0205176	-0.492997	0.622695	0.205725
FBgn0030838	CG5445	-0.0101686	0.0206261	-0.492995	0.622696	0.205724
FBgn0031245	CG3625	0.0105345	0.0213689	0.492982	0.622705	0.205717
FBgn0262889	CG43244	0.0104723	0.0212488	0.492843	0.622804	0.205649
XLOC_000544	-	-0.0102301	0.0207593	-0.492798	0.622836	0.205627
FBgn0025697	santa-maria	0.0103792	0.0210681	0.49265	0.62294	0.205554
FBgn0042134	Capr	0.0103748	0.0210599	0.492634	0.622951	0.205546
XLOC_001509	-	0.0101927	0.020691	0.492614	0.622965	0.205536
FBgn0053105	p24-2	-0.0102425	0.0207927	-0.492601	0.622974	0.20553
XLOC_005797	-	-0.010413	0.0211487	-0.49237	0.623137	0.205416
FBgn0028371	jbug	0.0104657	0.0212577	0.492324	0.623169	0.205394
XLOC_001403	-	0.0101577	0.0206342	0.492277	0.623203	0.205371
FBgn0262450	mir-312	-0.0103366	0.0209975	-0.492276	0.623204	0.20537
FBgn0263314	CG43400	-0.0103311	0.020989	-0.492216	0.623246	0.205341
FBgn0039789	CG9717	-0.0102287	0.0207816	-0.492199	0.623258	0.205332
FBgn0035041	CG13594	0.0105817	0.021499	0.492196	0.623259	0.205331
FBgn0030077	CG15365	-0.00993178	0.0201836	-0.492072	0.623347	0.20527
FBgn0030433	mRpL49	0.0104665	0.0212736	0.491996	0.623401	0.205233
XLOC_002180	-	-0.0109776	0.0223144	-0.491948	0.623435	0.205209
FBgn0017457	U2af38	0.00993965	0.0202101	0.491817	0.623527	0.205144
FBgn0038714	Cpr92A	0.0101309	0.0206008	0.49177	0.62356	0.205122
FBgn0003450	snk	-0.0112102	0.0228033	-0.491603	0.623678	0.20504
FBgn0038348	AOX2	-0.0101719	0.0206922	-0.491581	0.623694	0.205029
FBgn0033428	Urod	0.010185	0.0207249	0.491438	0.623794	0.204958
FBgn0265058	asRNA:CR44169	-0.0104839	0.0213442	-0.491183	0.623974	0.204833
XLOC_000518	-	0.0101797	0.0207282	0.491105	0.62403	0.204795
FBgn0030104	CG15368	0.010152	0.0206793	0.490927	0.624155	0.204707
XLOC_002909	-	-0.0102262	0.0208331	-0.49086	0.624202	0.204675
FBgn0032491	CG16815	-0.0100906	0.0205569	-0.490859	0.624203	0.204674
XLOC_000910	-	0.00984797	0.0200636	0.490839	0.624217	0.204664
FBgn0038337	CG6125	0.0100049	0.0203888	0.490709	0.624309	0.2046
FBgn0032702	CG10376	-0.00994981	0.0202767	-0.490702	0.624314	0.204597
XLOC_001998	-	-0.0101781	0.0207494	-0.490525	0.624438	0.20451
FBgn0034785	CG3649	0.0106824	0.0217801	0.490464	0.624482	0.20448
XLOC_005179	-	0.0101939	0.0207866	0.490409	0.624521	0.204453
XLOC_004730	-	-0.010271	0.0209474	-0.490321	0.624583	0.20441
FBgn0041252	Femcoat	-0.0102161	0.020836	-0.490311	0.624589	0.204405
FBgn0038419	CG14879	0.010152	0.0207118	0.490153	0.624701	0.204328
XLOC_002841	-	0.0104918	0.0214105	0.490031	0.624788	0.204268
XLOC_004601	-	-0.0107349	0.0219077	-0.490007	0.624804	0.204256
FBgn0034324	CG18538	-0.0104445	0.0213179	-0.489938	0.624853	0.204222
FBgn0034645	ND-B12	0.0100084	0.0204284	0.489927	0.624861	0.204217
FBgn0000045	Act79B	0.0100424	0.0205045	0.489768	0.624973	0.204139
FBgn0014396	tim	-0.0101789	0.0207861	-0.489697	0.625024	0.204104
FBgn0010602	lwr	0.0104718	0.0213857	0.489665	0.625046	0.204088
FBgn0086782	amn	0.0102292	0.0208915	0.489634	0.625067	0.204073
XLOC_004580	-	0.0103718	0.0211841	0.489604	0.625089	0.204058
FBgn0036279	Ncc69	0.00994411	0.0203111	0.489591	0.625098	0.204052
FBgn0026396	Or22c	0.0105923	0.0216357	0.489577	0.625108	0.204045
FBgn0029523	CR18275	-0.00996414	0.0203553	-0.48951	0.625155	0.204012
FBgn0030597	Eo	0.0103831	0.0212113	0.489509	0.625156	0.204011
FBgn0037327	PEK	-0.0102312	0.0209063	-0.489381	0.625246	0.203949
FBgn0003274	RpLP2	0.010125	0.0206916	0.489332	0.625281	0.203925
FBgn0051952	CG31952	0.0103565	0.0211721	0.489159	0.625403	0.20384
FBgn0086686	l(3)L1231	0.0105893	0.0216546	0.48901	0.625508	0.203767
FBgn0083045	snoRNA:Ψ18S-1389b	0.0102252	0.0209121	0.488961	0.625543	0.203743
FBgn0038391	GATAe	-0.0100948	0.0206483	-0.488891	0.625592	0.203709
FBgn0264679	asRNA:CR43964	-0.0102292	0.0209243	-0.488866	0.62561	0.203696
FBgn0085334	CG34305	-0.0100749	0.0206111	-0.488813	0.625648	0.20367
FBgn0086051	snoRNA:CD30a	-0.0106391	0.0217768	-0.488554	0.62583	0.203543
FBgn0036181	Muc68Ca	0.0104104	0.0213155	0.488396	0.625942	0.203466
FBgn0028406	Drep4	0.0104241	0.0213483	0.488289	0.626018	0.203413
FBgn0263216	CG43386	0.0101336	0.0207553	0.488242	0.626051	0.20339
FBgn0037463	djl	-0.0101056	0.0206996	-0.488203	0.626079	0.203371
FBgn0052068	Adi1	0.0101172	0.0207343	0.487946	0.626261	0.203245
FBgn0039731	Sas-6	-0.0101957	0.0208988	-0.48786	0.626321	0.203203
FBgn0262185	mir-995	-0.0101887	0.0208864	-0.487814	0.626354	0.20318
FBgn0011822	Pgcl	-0.00983883	0.0201706	-0.48778	0.626378	0.203164
FBgn0028479	Mtpα	-0.0102203	0.0209536	-0.487759	0.626393	0.203153
FBgn0259211	grh	-0.0100701	0.0206464	-0.48774	0.626406	0.203144
FBgn0032671	JMJD4	0.0102069	0.0209292	0.487684	0.626445	0.203117
FBgn0263481	snoRNA:lola-b	0.0104053	0.0213403	0.487591	0.626511	0.203071
FBgn0029512	Aos1	-0.0100518	0.0206311	-0.487217	0.626775	0.202888
FBgn0030148	CG3106	-0.00974692	0.0200056	-0.487209	0.626781	0.202884
FBgn0033466	Pal1	-0.0100358	0.020602	-0.487127	0.626839	0.202844
FBgn0264893	lncRNA:CR44084	-0.0107514	0.022072	-0.487108	0.626853	0.202835
FBgn0086021	snoRNA:CD59	-0.0103445	0.0212367	-0.487104	0.626855	0.202833
FBgn0040653	Dso1	0.0100911	0.0207166	0.487099	0.626859	0.20283
FBgn0039344	CG4582	-0.00998011	0.020493	-0.487001	0.626928	0.202782
XLOC_000576	-	-0.010466	0.0214938	-0.486931	0.626978	0.202748
FBgn0032689	CG10413	0.0102522	0.0210628	0.486745	0.627109	0.202657
FBgn0016978	snRNP-U1-70K	0.0101349	0.0208226	0.486728	0.627122	0.202648
FBgn0033047	CG7882	-0.00982447	0.0201853	-0.486714	0.627131	0.202642
FBgn0043783	Galm1	-0.0100269	0.0206014	-0.486709	0.627135	0.202639
FBgn0037986	CG14736	-0.0105675	0.0217128	-0.486697	0.627143	0.202633
FBgn0262360	CG43058	0.0106399	0.021862	0.486684	0.627152	0.202627
FBgn0039705	Atg16	0.0104728	0.0215218	0.486612	0.627203	0.202592
FBgn0005533	RpS17	0.0100841	0.0207245	0.48658	0.627226	0.202576
FBgn0032867	CG15475	0.00983072	0.0202091	0.486451	0.627317	0.202513
FBgn0063385	snoRNA:CD3a	-0.00995272	0.0204654	-0.486319	0.627411	0.202448
FBgn0050361	mtt	-0.00989214	0.0203413	-0.486308	0.627418	0.202443
XLOC_006100	-	0.0101163	0.0208037	0.486274	0.627442	0.202426
FBgn0031564	CG2816	0.0101164	0.0208165	0.485979	0.627651	0.202282
FBgn0038945	CG5386	0.0103654	0.0213314	0.485922	0.627691	0.202254
FBgn0041182	Tep2	-0.0105361	0.021685	-0.48587	0.627728	0.202228
XLOC_001850	-	-0.0101668	0.0209277	-0.485803	0.627775	0.202196
XLOC_004593	-	-0.00992417	0.0204364	-0.485613	0.62791	0.202102
FBgn0261791	SNRPG	-0.0102203	0.0210488	-0.48555	0.627955	0.202072
FBgn0052088	sunn	-0.00979877	0.0201831	-0.485494	0.627994	0.202044
FBgn0262010	CG42828	0.010107	0.0208184	0.485486	0.628	0.20204
FBgn0035949	CG13314	0.00999001	0.0205909	0.485166	0.628226	0.201884
FBgn0039728	CG7896	0.0104361	0.0215179	0.484995	0.628347	0.2018
FBgn0264940	lncRNA:CR44109	0.00978108	0.0201766	0.484772	0.628505	0.201691
FBgn0263384	lncRNA:CR43436	0.0100745	0.0207856	0.484685	0.628567	0.201649
FBgn0053552	CG33552	0.0101651	0.0209737	0.48466	0.628584	0.201636
FBgn0083050	snoRNA:Ψ18S-1377b	0.0101839	0.0210154	0.484591	0.628633	0.201603
FBgn0032436	CG5418	-0.0100562	0.0207561	-0.484497	0.6287	0.201556
FBgn0033543	Daao1	0.0101548	0.0209645	0.484381	0.628782	0.2015
FBgn0034985	CG3328	-0.00982724	0.0202894	-0.484352	0.628802	0.201486
FBgn0085538	PRY	-0.010076	0.0208031	-0.48435	0.628804	0.201485
FBgn0032354	Boh2	-0.00969877	0.0200276	-0.48427	0.628861	0.201445
FBgn0259247	stw	-0.0100334	0.0207199	-0.48424	0.628882	0.201431
FBgn0004901	Prat	-0.00982199	0.0202875	-0.484139	0.628954	0.201381
FBgn0051115	CG31115	-0.00975052	0.0201448	-0.484023	0.629036	0.201325
FBgn0032407	Pex19	-0.00982953	0.020311	-0.483952	0.629086	0.20129
FBgn0261630	CG42713	-0.00976285	0.0201749	-0.483911	0.629115	0.20127
FBgn0032049	Bace	-0.00966129	0.0199667	-0.483869	0.629145	0.20125
XLOC_006218	-	0.0106652	0.0220436	0.483823	0.629177	0.201227
FBgn0028963	Or49b	-0.0107634	0.0222627	-0.483473	0.629425	0.201056
FBgn0034578	CG15653	0.00973749	0.0201456	0.483355	0.629509	0.200998
FBgn0003721	Tm1	0.0100648	0.0208295	0.483199	0.629619	0.200922
FBgn0085257	CG34228	-0.00988313	0.0204543	-0.483181	0.629632	0.200913
FBgn0023095	caps	-0.0102344	0.0211919	-0.482937	0.629805	0.200794
FBgn0043534	Obp57b	0.00993144	0.0205675	0.48287	0.629852	0.200761
FBgn0053927	CG33927	0.0100444	0.0208098	0.482678	0.629988	0.200667
FBgn0039116	CG10375	0.0108304	0.0224399	0.48264	0.630015	0.200649
FBgn0032368	spag4	-0.0102636	0.0212746	-0.482432	0.630163	0.200547
FBgn0039235	CAH4	0.00987235	0.020464	0.482424	0.630168	0.200544
FBgn0035021	CG4622	-0.00993065	0.0205876	-0.482362	0.630212	0.200513
FBgn0052668	CG32668	-0.0106401	0.022061	-0.482305	0.630252	0.200485
FBgn0002542	lds	-0.00976475	0.0202489	-0.482237	0.630301	0.200452
XLOC_000159	-	0.00966063	0.0200331	0.482233	0.630304	0.20045
FBgn0051427	CR31427	0.0099521	0.0206425	0.482118	0.630385	0.200394
FBgn0037923	CG6813	0.00966317	0.0200432	0.482117	0.630386	0.200394
FBgn0261799	dsx-c73A	0.0101358	0.0210265	0.482047	0.630436	0.200359
XLOC_002356	-	-0.00962698	0.0199804	-0.481821	0.630596	0.200249
FBgn0052213	CG32213	0.0102498	0.021282	0.481617	0.63074	0.200149
FBgn0020279	lig	-0.0100682	0.020909	-0.481527	0.630804	0.200105
XLOC_004206	-	0.00972446	0.0201966	0.481489	0.630831	0.200087
FBgn0083945	CG34109	-0.0103569	0.0215147	-0.481385	0.630904	0.200036
XLOC_001862	-	0.0100361	0.02085	0.481348	0.630931	0.200018
FBgn0264988	CG44139	-0.0101515	0.02109	-0.481344	0.630934	0.200016
FBgn0033164	CG11112	-0.0101447	0.0210759	-0.481341	0.630936	0.200015
FBgn0261794	kcc	0.0101252	0.0210416	0.481197	0.631038	0.199944
XLOC_004630	-	0.0103347	0.0214798	0.481137	0.631081	0.199915
FBgn0053773	CG33773	0.00964035	0.0200417	0.481016	0.631167	0.199856
FBgn0051922	Snrnp20	-0.0102447	0.0212987	-0.481003	0.631176	0.19985
FBgn0052817	CG32817	-0.00989081	0.0205632	-0.480996	0.631181	0.199846
FBgn0085328	CG34299	0.00994774	0.0206818	0.48099	0.631184	0.199844
XLOC_003605	-	-0.00981132	0.0204026	-0.480885	0.631259	0.199792
FBgn0000179	bi	0.0104435	0.0217186	0.480856	0.63128	0.199778
FBgn0063498	GstE2	0.0101279	0.0210627	0.480844	0.631289	0.199772
FBgn0037443	Dmtn	0.010053	0.020908	0.480822	0.631304	0.199761
FBgn0264350	asRNA:CR43806	0.0105747	0.021999	0.480692	0.631396	0.199698
FBgn0036622	Agpat4	-0.0104414	0.0217229	-0.480664	0.631416	0.199685
FBgn0003175	px	0.00983965	0.020471	0.480663	0.631416	0.199684
FBgn0036959	CG6951	-0.0102727	0.0213727	-0.480644	0.63143	0.199675
FBgn0085625	lovit	-0.00972543	0.0202412	-0.480476	0.631549	0.199593
XLOC_003390	-	0.0100512	0.0209219	0.480417	0.631591	0.199564
FBgn0038090	CG10909	0.010037	0.0208928	0.480406	0.631599	0.199558
FBgn0032868	CG17472	-0.0101362	0.0211087	-0.48019	0.631752	0.199453
FBgn0036271	Pbgs	-0.0100308	0.0208911	-0.480147	0.631783	0.199432
XLOC_006207	-	-0.0100699	0.0209766	-0.480052	0.63185	0.199386
FBgn0037728	cPges	-0.010389	0.0216435	-0.480007	0.631882	0.199364
FBgn0052693	Gr9a	0.0107451	0.0224012	0.479665	0.632125	0.199197
FBgn0042129	OS9	0.0099313	0.0207125	0.479483	0.632254	0.199108
FBgn0030528	CG11095	-0.0104004	0.0216946	-0.479397	0.632315	0.199067
FBgn0037022	CG11396	0.00971551	0.0202682	0.479348	0.63235	0.199043
FBgn0042199	CG13713	0.00981226	0.0204739	0.479256	0.632415	0.198998
FBgn0031725	DIP-η	0.0100135	0.0208954	0.479222	0.632439	0.198981
FBgn0052105	Lmx1a	-0.0103397	0.0215827	-0.479074	0.632544	0.198909
FBgn0010263	Rbp9	0.0100429	0.0209652	0.479028	0.632577	0.198887
FBgn0004655	wapl	-0.00954976	0.0199393	-0.47894	0.632639	0.198844
FBgn0004404	RpS14b	0.00991635	0.0207054	0.478925	0.63265	0.198837
FBgn0051674	CG31674	0.00979706	0.020458	0.478886	0.632678	0.198817
FBgn0261444	Motor	0.00971641	0.0202943	0.478776	0.632756	0.198764
XLOC_005007	-	-0.0103946	0.0217142	-0.478699	0.63281	0.198726
FBgn0028871	Cpr35B	-0.0100072	0.02091	-0.478585	0.632891	0.198671
FBgn0065096	sncRNA:359	0.0100003	0.0208958	0.47858	0.632895	0.198669
FBgn0039232	sosie	0.00976459	0.0204066	0.478502	0.63295	0.198631
FBgn0262029	dachs	-0.00975084	0.020378	-0.478498	0.632953	0.198629
FBgn0031458	aph-1	-0.0102997	0.0215264	-0.47847	0.632973	0.198615
FBgn0038371	Pbp45	-0.0103492	0.0216319	-0.478422	0.633007	0.198591
FBgn0031037	CG14207	0.0102235	0.0213709	0.478383	0.633034	0.198573
FBgn0053339	CG33339	-0.0101569	0.0212322	-0.478374	0.633041	0.198568
XLOC_004409	-	-0.00987786	0.020652	-0.4783	0.633094	0.198532
FBgn0034140	Lst	0.00948702	0.0198455	0.478043	0.633276	0.198407
XLOC_004549	-	-0.00992618	0.0207763	-0.477765	0.633473	0.198272
FBgn0000490	dpp	-0.00999235	0.0209202	-0.477641	0.633562	0.198211
FBgn0261991	CG42809	-0.00988343	0.0206953	-0.477569	0.633613	0.198176
FBgn0262428	mir-87	0.010113	0.0211802	0.477476	0.633679	0.198131
FBgn0030503	Tango2	-0.00968513	0.0202889	-0.477361	0.63376	0.198075
XLOC_001295	-	-0.00990053	0.0207475	-0.477191	0.633882	0.197992
FBgn0036532	CG13445	0.00971526	0.0203673	0.477003	0.634015	0.197901
FBgn0030007	α-PheRS	0.00979267	0.0205317	0.476954	0.63405	0.197876
FBgn0002719	Men	0.0102868	0.0215703	0.476896	0.634091	0.197848
XLOC_004895	-	-0.00999257	0.0209622	-0.476696	0.634233	0.197751
FBgn0261586	lncRNA:CR42696	-0.0103893	0.021795	-0.476682	0.634243	0.197744
FBgn0031159	stg1	-0.00963962	0.0202227	-0.476674	0.634248	0.197741
FBgn0041096	rols	-0.00975483	0.0204696	-0.476552	0.634336	0.197681
FBgn0034276	Sardh	-0.00959736	0.0201396	-0.476542	0.634342	0.197676
FBgn0030966	shop	0.010306	0.0216286	0.476498	0.634374	0.197655
FBgn0031008	CG8010	0.00981389	0.020597	0.476471	0.634393	0.197642
FBgn0026403	Ndg	-0.00978857	0.020545	-0.476446	0.63441	0.19763
FBgn0036229	CG7248	0.0098785	0.0207369	0.476373	0.634462	0.197594
FBgn0022986	qkr58E-1	0.00969715	0.0203564	0.476368	0.634466	0.197592
FBgn0036715	Cad74A	-0.0102396	0.0215015	-0.476229	0.634565	0.197524
XLOC_001932	-	-0.0101508	0.0213154	-0.47622	0.634572	0.197519
FBgn0004591	Eig71Ed	-0.00999528	0.0210039	-0.475877	0.634815	0.197353
FBgn0032340	Ge-1	-0.0099602	0.0209421	-0.475607	0.635007	0.197222
FBgn0003507	srp	-0.00966953	0.0203461	-0.475252	0.63526	0.197049
XLOC_000283	-	-0.00989605	0.0208252	-0.475196	0.6353	0.197021
FBgn0259848	Su(Ste):CR42417	0.00991778	0.0208941	0.47467	0.635674	0.196766
FBgn0263572	mir-4981	-0.00981913	0.0206866	-0.474661	0.63568	0.196762
FBgn0036145	CG7607	-0.00962263	0.0202756	-0.474593	0.635728	0.196728
FBgn0035771	Sec63	-0.00979641	0.020644	-0.474539	0.635767	0.196702
FBgn0036053	iPLA2-VIA	-0.00993877	0.0209499	-0.474407	0.635861	0.196638
FBgn0033948	CG12863	0.00992234	0.0209161	0.474388	0.635874	0.196629
FBgn0038767	trem	0.00983486	0.0207324	0.474371	0.635886	0.196621
FBgn0053193	sav	0.00998277	0.0210452	0.474348	0.635903	0.196609
FBgn0085494	Mst77Y-16Ψ	-0.00992727	0.0209383	-0.474121	0.636064	0.196499
XLOC_000691	-	-0.00993629	0.020966	-0.473924	0.636204	0.196403
FBgn0034681	CG9308	0.0101979	0.0215194	0.473896	0.636224	0.19639
FBgn0051424	Ir94b	-0.00981043	0.0207037	-0.473848	0.636258	0.196367
FBgn0264869	lncRNA:CR44060	-0.00975298	0.0205825	-0.473847	0.636259	0.196366
FBgn0026573	ADD1	-0.00995021	0.0209994	-0.473833	0.636269	0.196359
FBgn0015245	Hsp60A	0.00986064	0.020813	0.473773	0.636312	0.19633
FBgn0038856	Sec15	-0.00989658	0.0208899	-0.473749	0.636329	0.196318
FBgn0036547	CG17032	0.0100146	0.0211398	0.473734	0.63634	0.196311
FBgn0085387	shakB	0.010304	0.0217542	0.473655	0.636396	0.196273
FBgn0263079	CG43338	-0.0101646	0.0214694	-0.473447	0.636544	0.196172
FBgn0038421	CG17931	-0.00998427	0.0210888	-0.473439	0.636549	0.196168
FBgn0031062	CG14230	-0.0101134	0.0213648	-0.473369	0.636599	0.196134
FBgn0051462	CG45263	0.00952287	0.0201194	0.473317	0.636636	0.196109
FBgn0004657	mys	-0.0102842	0.0217407	-0.473039	0.636834	0.195973
FBgn0030328	Amun	0.00979709	0.020717	0.4729	0.636933	0.195906
FBgn0052713	CG32713	-0.0104232	0.0220414	-0.47289	0.63694	0.195901
FBgn0035900	ZC3H3	0.00965858	0.0204247	0.472888	0.636942	0.1959
XLOC_002445	-	0.010322	0.0218295	0.472845	0.636973	0.195879
XLOC_003374	-	0.00984063	0.0208132	0.472807	0.636999	0.195861
FBgn0010660	Nup214	-0.00978112	0.0206938	-0.472659	0.637105	0.195789
XLOC_005977	-	-0.00993647	0.0210267	-0.472565	0.637171	0.195744
FBgn0038102	CG14383	0.0095854	0.0202859	0.472516	0.637206	0.19572
FBgn0034246	Dcr-2	0.00970322	0.0205398	0.472411	0.637281	0.195669
FBgn0043470	λTry	-0.00956611	0.0202528	-0.472336	0.637335	0.195632
XLOC_000650	-	0.0102635	0.0217294	0.472331	0.637339	0.19563
FBgn0004892	sob	0.00986068	0.0208784	0.472291	0.637367	0.195611
FBgn0265428	asRNA:CR44340	-0.0100094	0.0211992	-0.47216	0.63746	0.195547
FBgn0031213	galectin	0.00953785	0.0202013	0.472141	0.637473	0.195538
FBgn0034218	CG18467	-0.0101497	0.0214972	-0.472137	0.637476	0.195536
FBgn0032773	fon	0.00963343	0.0204089	0.47202	0.63756	0.195479
FBgn0034580	Cht8	-0.00995711	0.0210972	-0.471964	0.6376	0.195452
FBgn0040230	dbo	0.00976224	0.0206859	0.471928	0.637625	0.195434
FBgn0038941	CG7080	0.0101517	0.0215265	0.471593	0.637864	0.195272
XLOC_003561	-	-0.00999117	0.0211893	-0.47152	0.637916	0.195237
FBgn0011670	Mst57Dc	-0.00977037	0.0207214	-0.47151	0.637923	0.195232
FBgn0037677	CG12951	-0.0097979	0.0207821	-0.471458	0.63796	0.195207
FBgn0035608	blanks	0.00975331	0.0206982	0.471216	0.638133	0.195089
FBgn0024734	PRL-1	0.00994597	0.0211164	0.471008	0.638281	0.194988
FBgn0039942	CG17163	-0.0098584	0.0209306	-0.471004	0.638284	0.194986
XLOC_006000	-	-0.00990444	0.0210298	-0.470972	0.638307	0.194971
XLOC_001183	-	0.00974686	0.0207009	0.470843	0.638398	0.194909
FBgn0035031	CG13587	-0.00979292	0.0207995	-0.470824	0.638412	0.194899
FBgn0004654	Pgd	-0.00973213	0.0206738	-0.470747	0.638467	0.194862
FBgn0039797	eIF4H2	0.0102056	0.0216819	0.470696	0.638503	0.194837
XLOC_002699	-	-0.00967158	0.0205553	-0.470515	0.638632	0.194749
FBgn0010877	l(3)05822	0.00985458	0.0209526	0.470328	0.638765	0.194659
FBgn0040279	Osi14	-0.00982779	0.0208973	-0.47029	0.638793	0.19464
FBgn0036219	CCDC151	-0.0097661	0.0207725	-0.470145	0.638895	0.19457
FBgn0038619	CG7685	-0.00989106	0.0210472	-0.469947	0.639036	0.194474
FBgn0261793	Trf2	-0.00988145	0.0210278	-0.469923	0.639054	0.194463
FBgn0264002	MsR2	-0.00962165	0.020486	-0.469671	0.639234	0.19434
XLOC_004398	-	-0.00957056	0.0203813	-0.469576	0.639301	0.194295
FBgn0262422	mir-1011	0.00970348	0.020671	0.469424	0.639409	0.194221
FBgn0265295	asRNA:CR42871	-0.00960093	0.020455	-0.46937	0.639449	0.194194
FBgn0005648	Pabp2	-0.00956594	0.0203837	-0.469295	0.639502	0.194158
FBgn0261436	DhpD	0.00962253	0.020506	0.469255	0.63953	0.194139
XLOC_005241	-	-0.00970696	0.0206867	-0.469238	0.639542	0.194131
FBgn0263500	lncRNA:CR43489	-0.00949307	0.0202344	-0.469156	0.639601	0.194091
FBgn0026756	Ugt37A1	-0.00960684	0.0204775	-0.46914	0.639612	0.194083
FBgn0011802	Gem3	0.00973635	0.020754	0.46913	0.639619	0.194079
FBgn0035392	CG1271	0.00961347	0.0204947	0.46907	0.639662	0.194049
FBgn0003189	r	0.00958943	0.0204511	0.468895	0.639787	0.193965
XLOC_005427	-	-0.00984359	0.0209932	-0.468894	0.639787	0.193964
FBgn0020376	Sr-CIII	-0.00970952	0.0207096	-0.468842	0.639825	0.193939
XLOC_005658	-	-0.00986727	0.0210494	-0.468768	0.639878	0.193903
FBgn0050267	asRNA:CR30267	0.00944153	0.0201459	0.468658	0.639956	0.19385
XLOC_000583	-	0.00940137	0.0200686	0.468461	0.640097	0.193754
XLOC_001372	-	0.0097509	0.0208188	0.46837	0.640161	0.193711
FBgn0035325	CG13806	-0.0112023	0.0239269	-0.468191	0.640289	0.193624
FBgn0036133	emei	0.00944836	0.0201818	0.468164	0.640309	0.193611
XLOC_005301	-	-0.0100927	0.0215623	-0.468071	0.640375	0.193566
FBgn0011291	Taf11	-0.0100893	0.0215642	-0.467873	0.640516	0.19347
FBgn0031312	Tango14	-0.00978232	0.0209176	-0.467659	0.640668	0.193367
FBgn0026061	Mipp1	0.00970059	0.0207433	0.467649	0.640676	0.193361
FBgn0260943	Rbp6	-0.00976193	0.0208793	-0.467542	0.640752	0.19331
FBgn0003317	sax	0.00963086	0.0205999	0.46752	0.640768	0.193299
FBgn0063493	GstE7	0.00999784	0.021391	0.467385	0.640864	0.193234
XLOC_000966	-	-0.00945907	0.0202385	-0.46738	0.640868	0.193232
FBgn0032329	Art8	-0.00952888	0.0203898	-0.467336	0.640899	0.19321
FBgn0050461	CG30461	-0.00959464	0.0205332	-0.467275	0.640943	0.193181
XLOC_005980	-	0.0095723	0.0204881	0.467212	0.640988	0.19315
FBgn0264960	lncRNA:CR44129	-0.00973563	0.0208528	-0.466873	0.64123	0.192986
XLOC_004734	-	-0.00956314	0.0204863	-0.466807	0.641277	0.192955
FBgn0024555	flfl	0.00955364	0.0204668	0.466788	0.641291	0.192945
FBgn0000283	Cp190	-0.00969788	0.0207844	-0.466594	0.641429	0.192851
FBgn0085190	CG34161	0.00980588	0.0210161	0.46659	0.641432	0.192849
FBgn0263616	lncRNA:CR43625	0.00981485	0.0210356	0.466582	0.641438	0.192846
FBgn0025693	ZnT41F	0.00963916	0.0206595	0.466574	0.641443	0.192842
FBgn0031313	CG5080	0.00970045	0.0207915	0.466559	0.641454	0.192835
XLOC_005564	-	-0.0100086	0.0214573	-0.466441	0.641538	0.192777
FBgn0085432	pan	-0.0101538	0.0217688	-0.466439	0.64154	0.192776
FBgn0034490	CG9864	-0.00937231	0.0200946	-0.466411	0.64156	0.192763
FBgn0037312	CG11999	0.0095425	0.02046	0.466398	0.641569	0.192756
XLOC_002231	-	-0.00964857	0.0207043	-0.466018	0.641841	0.192573
FBgn0082967	snoRNA:Ψ28S-3327a	0.00984607	0.0211298	0.46598	0.641868	0.192554
FBgn0030196	Psf3	-0.00960485	0.0206165	-0.465882	0.641938	0.192507
FBgn0010278	Ssrp	0.00971199	0.0208542	0.465709	0.642061	0.192424
FBgn0039064	CG4467	0.00983562	0.0211207	0.465686	0.642077	0.192413
XLOC_001709	-	0.00966492	0.0207576	0.465609	0.642133	0.192375
XLOC_004464	-	0.00984895	0.0211647	0.465348	0.642319	0.192249
FBgn0034001	mRpL41	0.00939941	0.0202029	0.46525	0.642389	0.192202
FBgn0029849	Efr	0.00976882	0.0210088	0.464986	0.642577	0.192075
FBgn0086067	snoRNA:CD43	0.00961014	0.0206748	0.464823	0.642694	0.191996
FBgn0051832	CG31832	0.0103549	0.0222786	0.464793	0.642715	0.191981
FBgn0085397	Fili	0.00998985	0.0214988	0.46467	0.642803	0.191922
FBgn0035756	unc-13-4A	0.00974563	0.0209743	0.464645	0.642821	0.19191
FBgn0033359	flz	-0.00964707	0.0207651	-0.464581	0.642867	0.191879
FBgn0062440	EMRE	-0.00988202	0.0212837	-0.464301	0.643067	0.191744
FBgn0029843	Nep1	0.00946756	0.0203983	0.464134	0.643186	0.191663
FBgn0038068	CG11600	0.00947359	0.0204144	0.464065	0.643236	0.19163
XLOC_000551	-	-0.0097088	0.0209248	-0.463984	0.643294	0.191591
XLOC_004452	-	-0.0102994	0.022206	-0.463812	0.643417	0.191508
XLOC_004513	-	-0.00955347	0.0206006	-0.463747	0.643463	0.191476
XLOC_005155	-	-0.00976909	0.0210701	-0.463647	0.643535	0.191428
FBgn0040322	GNBP2	0.00968586	0.0209084	0.463251	0.643818	0.191237
FBgn0032812	Hakai	-0.00952096	0.0205555	-0.463184	0.643866	0.191204
XLOC_001159	-	-0.00938235	0.0202592	-0.463114	0.643916	0.191171
FBgn0027514	CG1024	-0.00944969	0.0204142	-0.462897	0.644071	0.191066
FBgn0037142	CG14562	-0.0098137	0.0212049	-0.462803	0.644138	0.191021
FBgn0263094	CG43362	0.00960004	0.0207505	0.462642	0.644254	0.190943
FBgn0040777	CG14767	0.00974559	0.0210676	0.462586	0.644294	0.190916
FBgn0265315	lncRNA:CR44288	0.00995962	0.0215304	0.462584	0.644295	0.190915
XLOC_005239	-	0.00947613	0.0204881	0.46252	0.644341	0.190884
FBgn0002735	E(spl)mγ-HLH	-0.00955897	0.0206687	-0.462484	0.644367	0.190867
FBgn0025185	az2	-0.00975186	0.0210867	-0.462466	0.64438	0.190858
FBgn0039503	CG14262	0.00985958	0.0213202	0.462452	0.64439	0.190852
FBgn0034242	CG14480	0.00945798	0.0204525	0.462437	0.6444	0.190844
XLOC_003697	-	0.00953508	0.0206226	0.462361	0.644455	0.190808
FBgn0004780	Ccp84Ad	-0.00939664	0.0203259	-0.462298	0.644499	0.190777
FBgn0042098	CG18735	0.00959608	0.0207692	0.462034	0.644689	0.19065
FBgn0020381	Dredd	0.00960793	0.0207966	0.461996	0.644716	0.190632
XLOC_003193	-	-0.00986997	0.0213646	-0.461979	0.644728	0.190623
FBgn0083026	snoRNA:Ψ18S-640a	0.00934183	0.0202231	0.461938	0.644757	0.190604
FBgn0029590	CG14811	0.00937869	0.0203066	0.461853	0.644818	0.190563
FBgn0039402	Vps2	0.00962267	0.0208379	0.461788	0.644864	0.190532
FBgn0036075	CG8065	0.0104827	0.022705	0.461694	0.644932	0.190486
FBgn0264005	Hmx	-0.00970503	0.0210322	-0.461436	0.645116	0.190362
FBgn0034267	CG4984	0.0102053	0.0221179	0.461406	0.645138	0.190347
XLOC_001118	-	-0.00974292	0.0211189	-0.461336	0.645188	0.190313
FBgn0041711	yellow-e	0.0095718	0.0207483	0.461329	0.645193	0.190311
FBgn0031791	AANATL2	0.00987193	0.0213999	0.461308	0.645208	0.1903
FBgn0039421	Nil	0.00967575	0.0209764	0.461269	0.645236	0.190281
FBgn0262109	lncRNA:CR42862	-0.00944982	0.0204889	-0.461217	0.645274	0.190256
FBgn0053758	CG33758	-0.00994122	0.0215604	-0.461087	0.645366	0.190194
XLOC_006417	-	0.00928047	0.0201278	0.461078	0.645372	0.19019
FBgn0265101	Sgt1	-0.00932583	0.0202377	-0.460815	0.645561	0.190063
FBgn0035944	CG5021	-0.00932947	0.0202458	-0.460809	0.645565	0.19006
FBgn0027508	Tnks	0.0095673	0.0207658	0.460725	0.645626	0.190019
FBgn0261065	Cpsf73	-0.00947404	0.0205704	-0.460568	0.645738	0.189944
FBgn0036838	Trmt2a	-0.00934732	0.020307	-0.4603	0.64593	0.189815
FBgn0038742	Arc42	-0.00967188	0.0210128	-0.460286	0.64594	0.189808
FBgn0036623	Agpat3	-0.0094441	0.02052	-0.460238	0.645974	0.189785
FBgn0030764	CG9777	-0.0103903	0.0225769	-0.460218	0.645988	0.189775
FBgn0052633	CG32633	0.00945505	0.0205489	0.460125	0.646055	0.18973
FBgn0027334	l(1)G0004	0.00963583	0.0209419	0.460123	0.646057	0.189729
FBgn0033635	Prip	-0.00906054	0.0196919	-0.460115	0.646062	0.189726
FBgn0053643	CG33643	-0.00933414	0.0202892	-0.460055	0.646106	0.189696
FBgn0001138	grn	0.00949278	0.0206356	0.46002	0.64613	0.18968
FBgn0037019	Pex16	0.00944364	0.0205317	0.459954	0.646177	0.189648
FBgn0083167	Neb-cGP	0.00957969	0.0208289	0.459923	0.6462	0.189633
FBgn0033775	Cyp9h1	0.00988042	0.0214866	0.45984	0.646259	0.189593
XLOC_003307	-	0.0101401	0.0220641	0.459574	0.64645	0.189465
XLOC_001080	-	0.00931772	0.0202836	0.459372	0.646595	0.189368
XLOC_006074	-	0.00974118	0.0212066	0.459346	0.646613	0.189355
FBgn0035273	CG12020	-0.00965877	0.0210282	-0.459324	0.646629	0.189345
FBgn0264862	asRNA:CR44053	-0.00997228	0.0217111	-0.459317	0.646634	0.189342
FBgn0263382	lncRNA:CR43434	-0.00956845	0.0208336	-0.45928	0.646661	0.189324
XLOC_004976	-	0.00926975	0.0201845	0.45925	0.646682	0.189309
FBgn0034628	Acox57D-p	0.0094116	0.0204996	0.459111	0.646782	0.189242
XLOC_003072	-	-0.0100612	0.0219172	-0.459054	0.646822	0.189215
FBgn0053121	Spn28Db	0.00924396	0.0201379	0.459033	0.646838	0.189205
FBgn0260388	CG42514	-0.00959207	0.0208986	-0.458981	0.646875	0.18918
FBgn0031239	CG17075	-0.00963727	0.0209992	-0.458934	0.646908	0.189157
FBgn0032505	CG16826	-0.00934556	0.0203662	-0.458876	0.64695	0.189129
FBgn0052319	Naa30B	-0.00960096	0.0209234	-0.458862	0.64696	0.189122
FBgn0263874	lncRNA:CR43721	-0.00913323	0.019908	-0.458773	0.647024	0.18908
XLOC_003429	-	0.00935306	0.0203908	0.458691	0.647082	0.18904
FBgn0263201	scaRNA:MeU1b-A234	0.00991845	0.0216277	0.4586	0.647147	0.188997
FBgn0086695	hd	-0.00980627	0.0213883	-0.458488	0.647228	0.188943
FBgn0031820	Daxx	-0.00933818	0.020371	-0.458406	0.647287	0.188903
FBgn0033935	Sin1	-0.00959684	0.020948	-0.458128	0.647486	0.18877
FBgn0030753	rngo	-0.00987217	0.0215522	-0.458058	0.647536	0.188736
FBgn0029962	CARPA	0.00973055	0.0212453	0.458008	0.647572	0.188712
XLOC_004817	-	-0.00974357	0.0212832	-0.457806	0.647717	0.188615
FBgn0035398	Cht7	-0.00943464	0.0206201	-0.457545	0.647904	0.188489
FBgn0051233	CG31233	-0.00913848	0.0199757	-0.457479	0.647951	0.188458
FBgn0053238	Ste:CG33238	0.00999375	0.021847	0.457444	0.647977	0.188441
FBgn0264479	lncRNA:CR43887	-0.0095199	0.0208132	-0.457398	0.648009	0.188419
FBgn0082941	snoRNA:CD45	-0.0101104	0.0221057	-0.457367	0.648032	0.188404
FBgn0000273	Pka-C1	0.00943922	0.0206416	0.457292	0.648086	0.188368
XLOC_001452	-	-0.00967589	0.0211642	-0.457183	0.648164	0.188315
XLOC_005026	-	0.0102538	0.0224342	0.457058	0.648253	0.188256
XLOC_003187	-	-0.00985904	0.0215812	-0.456834	0.648414	0.188148
XLOC_003197	-	-0.00921417	0.0201771	-0.456666	0.648535	0.188067
FBgn0031886	Nuf2	-0.00957698	0.020973	-0.456635	0.648557	0.188052
FBgn0031428	CG9886	0.00956796	0.0209559	0.456576	0.648599	0.188024
FBgn0010223	Gαf	-0.00935131	0.020487	-0.456451	0.648689	0.187964
FBgn0035360	CG1246	0.00965794	0.0211588	0.45645	0.648689	0.187963
FBgn0039319	CG13659	0.0102258	0.0224051	0.456405	0.648722	0.187941
FBgn0000376	crm	-0.00930622	0.0203941	-0.45632	0.648783	0.187901
FBgn0262239	mir-961	0.00950016	0.0208288	0.456108	0.648935	0.187799
FBgn0265046	CG44163	0.00916604	0.0200967	0.456097	0.648943	0.187794
FBgn0034731	CG10384	0.009548	0.0209384	0.456003	0.64901	0.187749
FBgn0038566	bard	0.00948127	0.020797	0.455895	0.649087	0.187697
FBgn0036671	CG9951	0.00942058	0.0206678	0.455809	0.64915	0.187655
FBgn0004779	Ccp84Ae	0.00935241	0.0205233	0.455698	0.649229	0.187602
FBgn0263667	Lpt	-0.00976539	0.0214309	-0.455668	0.64925	0.187588
FBgn0025683	CG3164	0.0095072	0.0208644	0.455666	0.649252	0.187587
FBgn0005677	dac	0.00953974	0.0209404	0.455565	0.649324	0.187539
FBgn0035004	Pgam5-2	-0.00975867	0.0214297	-0.455379	0.649457	0.187449
FBgn0051639	CG31639	0.00947008	0.0207969	0.455361	0.649471	0.18744
FBgn0039805	Cpr100A	-0.00910747	0.0200019	-0.455331	0.649492	0.187426
FBgn0040795	CG13038	-0.00971528	0.0213407	-0.455246	0.649553	0.187385
FBgn0037513	pyd3	-0.00933575	0.0205083	-0.455219	0.649573	0.187372
FBgn0002528	LanB2	-0.00912998	0.0200591	-0.455153	0.64962	0.187341
FBgn0082954	snoRNA:Ψ28S-3571	0.00946426	0.020794	0.455143	0.649627	0.187336
FBgn0031268	cold	-0.00934835	0.0205499	-0.454911	0.649794	0.187224
FBgn0038576	Arp5	0.00968713	0.021296	0.454881	0.649815	0.18721
XLOC_001033	-	-0.00970992	0.0213492	-0.454815	0.649863	0.187178
FBgn0038461	EMC2B	-0.00950519	0.0209008	-0.454776	0.649891	0.18716
FBgn0004170	sc	-0.00973677	0.0214129	-0.454715	0.649934	0.18713
FBgn0004516	Gad1	0.00964996	0.0212385	0.454362	0.650188	0.186961
FBgn0032287	Gcst	-0.00929908	0.0204716	-0.454243	0.650274	0.186904
XLOC_004459	-	-0.0090945	0.0200233	-0.454197	0.650307	0.186882
FBgn0086908	egg	0.00947242	0.0208612	0.454068	0.650399	0.18682
FBgn0035498	Fit1	-0.00950557	0.020944	-0.453857	0.65055	0.186719
FBgn0003423	slgA	0.00952355	0.0210088	0.453313	0.650941	0.186458
FBgn0261402	Ir75b	0.00937593	0.0206846	0.453282	0.650964	0.186443
XLOC_003061	-	-0.0093002	0.0205178	-0.453274	0.650969	0.186439
FBgn0037156	CG11523	-0.00932942	0.0205832	-0.453255	0.650983	0.18643
XLOC_000361	-	0.00956578	0.0211113	0.453111	0.651087	0.186361
FBgn0051041	CG31041	0.00922734	0.0203651	0.453097	0.651097	0.186354
XLOC_005117	-	0.0101347	0.0223767	0.452912	0.651229	0.186266
FBgn0034520	lms	0.00976998	0.0215754	0.452829	0.651289	0.186226
FBgn0037580	DppIII	0.0101826	0.0224994	0.45257	0.651475	0.186102
XLOC_002189	-	-0.00997645	0.0220443	-0.452563	0.65148	0.186099
XLOC_003421	-	0.00943082	0.0208457	0.45241	0.65159	0.186026
FBgn0260655	l(3)76BDm	0.00930304	0.0205685	0.452296	0.651672	0.185971
FBgn0032251	Nse4	-0.00952682	0.0210649	-0.45226	0.651698	0.185953
XLOC_003175	-	0.00977906	0.0216286	0.452136	0.651788	0.185894
FBgn0035111	Dis3l2	-0.00950693	0.0210441	-0.451762	0.652056	0.185715
FBgn0031760	Tsp26A	-0.00937773	0.0207585	-0.451754	0.652062	0.185711
FBgn0065073	snoRNA:CD13	0.00911294	0.0201734	0.451731	0.652079	0.1857
FBgn0039298	to	0.0089309	0.0197743	0.451642	0.652142	0.185658
FBgn0034928	CG13562	0.00901168	0.0199606	0.451474	0.652263	0.185577
FBgn0026262	Taf3	0.00934554	0.0207091	0.451277	0.652405	0.185483
FBgn0037146	P5CS	0.00896589	0.0198733	0.451153	0.652494	0.185423
FBgn0262870	axo	0.00933333	0.0206975	0.450939	0.652648	0.185321
FBgn0030028	Corp	-0.00946798	0.0210004	-0.450848	0.652714	0.185277
FBgn0038763	PIG-L	0.00918351	0.02037	0.450834	0.652723	0.185271
FBgn0039258	β4GalT7	-0.00916027	0.0203194	-0.450815	0.652737	0.185262
FBgn0037008	mTerf3	0.00941537	0.0208899	0.450714	0.65281	0.185213
XLOC_001309	-	-0.00929601	0.0206259	-0.450696	0.652823	0.185205
FBgn0032139	CG13116	-0.0093225	0.0206894	-0.450593	0.652897	0.185156
FBgn0030697	CG8565	0.00954697	0.0211937	0.450462	0.652991	0.185093
FBgn0024995	CG2680	-0.00897697	0.0199363	-0.450282	0.65312	0.185007
XLOC_001980	-	0.00914033	0.0203001	0.450261	0.653136	0.184997
FBgn0030323	Vlet	-0.00919297	0.0204192	-0.450212	0.653171	0.184973
FBgn0036550	CG17026	-0.00918541	0.020404	-0.450178	0.653195	0.184957
FBgn0037342	CG2931	-0.00924146	0.0205351	-0.450032	0.6533	0.184887
FBgn0032626	CG12620	0.00959377	0.0213256	0.44987	0.653417	0.18481
FBgn0004911	asRNA:Eig63F-2	0.00947748	0.0210734	0.449735	0.653514	0.184745
FBgn0001256	ImpL1	-0.00916142	0.0203735	-0.449674	0.653558	0.184716
FBgn0040262	Ugt37C2	-0.00953339	0.0212008	-0.449672	0.653559	0.184715
FBgn0264328	asRNA:CR43787	-0.00941664	0.0209428	-0.449635	0.653586	0.184697
FBgn0015924	crq	0.00918064	0.0204234	0.449517	0.653671	0.184641
FBgn0028919	CG16865	-0.00908353	0.0202074	-0.449516	0.653672	0.18464
FBgn0086698	frtz	-0.00923008	0.0205357	-0.449466	0.653708	0.184616
FBgn0259720	CG42374	-0.00931744	0.0207343	-0.449374	0.653773	0.184573
FBgn0259739	CG42393	0.00938071	0.0208803	0.449261	0.653855	0.184518
FBgn0039648	CG14515	-0.00916479	0.0204142	-0.448942	0.654085	0.184366
FBgn0032457	CG15483	0.00909089	0.0202521	0.448886	0.654125	0.184339
XLOC_001121	-	-0.00945065	0.0210608	-0.448732	0.654236	0.184265
FBgn0028381	Decay	0.00899088	0.020038	0.44869	0.654266	0.184246
XLOC_003313	-	0.00934258	0.0208221	0.448685	0.65427	0.184243
FBgn0085224	CG34195	-0.00910563	0.020297	-0.44862	0.654317	0.184212
FBgn0039427	CG5447	-0.00949239	0.0211619	-0.448561	0.654359	0.184184
FBgn0263846	CG43707	-0.00975219	0.0217411	-0.44856	0.65436	0.184183
FBgn0029955	CG15478	-0.00944435	0.0210596	-0.448459	0.654433	0.184135
FBgn0029573	CG14770	0.00973747	0.0217193	0.448332	0.654524	0.184074
FBgn0053160	CG33160	-0.00941687	0.0210164	-0.448072	0.654711	0.18395
FBgn0083035	snoRNA:Ψ18S-525d	-0.00981374	0.021915	-0.447808	0.654901	0.183824
XLOC_000252	-	-0.0090068	0.0201187	-0.447684	0.654991	0.183765
FBgn0263352	Unr	0.00926837	0.0207035	0.447671	0.655	0.183759
FBgn0082993	snoRNA:Ψ28S-1936	-0.0095232	0.0212767	-0.447589	0.655059	0.18372
FBgn0263604	Trs20	0.00931963	0.0208245	0.447531	0.655101	0.183692
FBgn0038519	Prx3	0.00910712	0.0203565	0.44738	0.655209	0.18362
FBgn0038428	Ttc1	0.00939493	0.0210005	0.447368	0.655219	0.183614
FBgn0265163	lncRNA:CR44232	0.00937743	0.0209659	0.447271	0.655288	0.183568
FBgn0033403	CG13739	0.00923454	0.0206485	0.447225	0.655321	0.183546
XLOC_006115	-	-0.00964727	0.0215771	-0.447106	0.655407	0.183489
FBgn0026085	dgt4	-0.00909854	0.020352	-0.44706	0.65544	0.183467
FBgn0032194	ath	-0.0090658	0.0202813	-0.447003	0.655481	0.18344
FBgn0038475	Keap1	-0.0089517	0.0200279	-0.446962	0.655511	0.18342
XLOC_006093	-	-0.00916941	0.0205162	-0.446935	0.65553	0.183407
XLOC_001218	-	0.00959203	0.021462	0.44693	0.655534	0.183405
FBgn0002781	mod(mdg4)	-0.00928402	0.0207731	-0.446925	0.655538	0.183402
FBgn0038416	CG17930	-0.00921288	0.0206307	-0.446561	0.6558	0.183229
FBgn0037765	CG9458	0.00892626	0.0199891	0.446556	0.655803	0.183226
FBgn0027376	rha	-0.00925854	0.0207355	-0.446506	0.655839	0.183202
FBgn0050203	CG30203	0.00920902	0.0206264	0.446468	0.655866	0.183185
XLOC_000907	-	-0.0091818	0.0205717	-0.446332	0.655965	0.183119
FBgn0036536	CG12713	-0.00928843	0.0208121	-0.446299	0.655988	0.183104
FBgn0034237	eIF3b	0.00970608	0.0217535	0.446185	0.65607	0.183049
FBgn0032439	Ref2	-0.00934347	0.0209411	-0.446177	0.656076	0.183046
XLOC_003093	-	0.00917455	0.020563	0.446169	0.656082	0.183042
FBgn0262008	CG42826	-0.00944228	0.0211682	-0.44606	0.656161	0.18299
FBgn0040351	CG11638	-0.00937958	0.0210446	-0.445701	0.65642	0.182818
FBgn0033995	GPHR	0.00905526	0.0203195	0.445644	0.656461	0.182791
FBgn0029688	lva	0.00929747	0.0208647	0.445607	0.656487	0.182774
FBgn0011836	Taf2	0.00905173	0.0203135	0.445602	0.656491	0.182771
FBgn0000261	Cat	0.00914691	0.0205311	0.445516	0.656553	0.18273
FBgn0030247	CG15208	0.00973282	0.0218598	0.445239	0.656752	0.182598
FBgn0034863	SkpF	0.00922042	0.0207152	0.445104	0.65685	0.182534
XLOC_003278	-	-0.00914561	0.0205477	-0.445091	0.656859	0.182528
XLOC_002880	-	0.0096775	0.0217431	0.445084	0.656864	0.182524
FBgn0033701	CG13171	-0.00934937	0.0210068	-0.445063	0.656879	0.182514
FBgn0000063	Mps1	0.00946293	0.021264	0.445022	0.656909	0.182495
FBgn0033978	Cyp6a23	-0.00892601	0.0200642	-0.444872	0.657017	0.182423
XLOC_003349	-	0.00918559	0.0206488	0.444848	0.657035	0.182412
XLOC_001098	-	0.00949773	0.0213523	0.444811	0.657061	0.182394
FBgn0038186	CG14362	0.00921768	0.0207363	0.444518	0.657273	0.182254
XLOC_003693	-	0.00930221	0.0209408	0.444215	0.657491	0.18211
FBgn0264603	lncRNA:CR43952	-0.0091488	0.0205962	-0.444197	0.657504	0.182102
XLOC_001763	-	-0.00936218	0.0210816	-0.444093	0.657579	0.182052
FBgn0085743	CR40560	-0.00931741	0.020984	-0.444024	0.657629	0.182019
FBgn0030086	CCT2	-0.00936194	0.0210886	-0.443935	0.657693	0.181976
XLOC_000479	-	0.00924495	0.0208385	0.443647	0.657901	0.181839
FBgn0259856	Su(Ste):CR42425	-0.0089578	0.0201944	-0.443578	0.657951	0.181807
FBgn0035888	CG7120	-0.00950497	0.0214359	-0.443414	0.658069	0.181728
FBgn0053303	Ost1	-0.00942925	0.0212706	-0.4433	0.658151	0.181674
FBgn0026080	Tip60	0.00916995	0.0206907	0.443191	0.65823	0.181622
XLOC_003014	-	-0.00949765	0.0214311	-0.443172	0.658244	0.181613
FBgn0030749	AnxB11	0.00944143	0.0213057	0.443142	0.658266	0.181599
FBgn0004623	Gβ76C	0.0089194	0.0201309	0.443069	0.658318	0.181564
FBgn0032763	CG17568	0.00915747	0.0206732	0.442964	0.658394	0.181514
FBgn0034033	CG8204	0.0090603	0.0204606	0.442817	0.6585	0.181444
FBgn0034275	neat	0.00922853	0.020841	0.442806	0.658508	0.181439
FBgn0038211	CG9649	-0.00901884	0.0203685	-0.442783	0.658524	0.181428
FBgn0050254	tRNA:Arg-TCT-1-1	0.00921974	0.0208235	0.442756	0.658544	0.181415
FBgn0031491	α4GT1	-0.00919694	0.0207742	-0.44271	0.658577	0.181393
FBgn0029912	Tmf	-0.00890025	0.0201056	-0.442676	0.658602	0.181377
FBgn0031283	CG15880	-0.0090394	0.0204251	-0.442563	0.658683	0.181323
XLOC_002226	-	-0.00916614	0.0207139	-0.442512	0.65872	0.181299
XLOC_005227	-	-0.00879725	0.0198848	-0.442411	0.658793	0.181251
XLOC_004617	-	-0.00970257	0.0219336	-0.442361	0.658829	0.181227
FBgn0263612	lncRNA:CR43621	0.00911529	0.0206089	0.442298	0.658875	0.181197
FBgn0262105	lncRNA:CR42858	-0.00917777	0.0207521	-0.442258	0.658903	0.181178
XLOC_004455	-	-0.0098633	0.0223125	-0.442053	0.659051	0.181081
FBgn0264600	lncRNA:CR43949	-0.00922008	0.0208695	-0.441796	0.659237	0.180958
FBgn0028421	Kap3	0.00892086	0.0201946	0.441745	0.659274	0.180934
FBgn0038655	CG14297	0.00970995	0.0219812	0.441739	0.659278	0.180931
FBgn0262300	mir-988	0.00926813	0.0209864	0.441624	0.659361	0.180877
FBgn0259737	CG42391	-0.00894351	0.0202538	-0.441572	0.659399	0.180852
XLOC_001005	-	0.00935365	0.0211864	0.441493	0.659456	0.180814
FBgn0029853	Josd	-0.00922659	0.0209015	-0.441432	0.6595	0.180785
FBgn0035143	Ppm1	0.0095819	0.0217176	0.441205	0.659664	0.180677
FBgn0010909	msn	0.00916936	0.0207829	0.441197	0.65967	0.180673
FBgn0264353	asRNA:CR43809	-0.00912404	0.0206837	-0.441121	0.659724	0.180637
XLOC_003796	-	-0.0090897	0.0206068	-0.441101	0.659739	0.180628
XLOC_004546	-	0.00925757	0.0209883	0.441083	0.659752	0.180619
XLOC_002055	-	-0.00945878	0.0214455	-0.441062	0.659767	0.180609
FBgn0085486	CG34457	0.00937775	0.0212621	0.441056	0.659772	0.180606
FBgn0265376	lncRNA:CR44317	0.0092124	0.0208899	0.440997	0.659814	0.180578
FBgn0051809	CG31809	-0.00887961	0.0201415	-0.440861	0.659912	0.180514
FBgn0085202	CG34173	0.00911983	0.020698	0.440614	0.660091	0.180396
FBgn0250831	BG642167	0.00926183	0.0210249	0.440518	0.66016	0.180351
FBgn0011259	Sema1a	-0.00922686	0.0209518	-0.440385	0.660256	0.180288
XLOC_001285	-	0.00961917	0.0218456	0.440326	0.660299	0.180259
FBgn0082987	snoRNA:Ψ28S-2444	0.0091999	0.0208988	0.440211	0.660382	0.180205
FBgn0039387	Mco3	0.0090379	0.0205323	0.440179	0.660405	0.18019
FBgn0051464	CG31464	-0.00921887	0.0209443	-0.440161	0.660418	0.180181
FBgn0053137	CG33137	-0.00898912	0.0204236	-0.440135	0.660437	0.180169
FBgn0003545	sub	-0.00896433	0.0203683	-0.440111	0.660455	0.180157
XLOC_006186	-	0.00887597	0.0201704	0.44005	0.660498	0.180128
FBgn0028430	He	0.00899308	0.0204374	0.44003	0.660513	0.180119
FBgn0259108	futsch	-0.00907058	0.0206165	-0.439966	0.660559	0.180088
XLOC_000246	-	0.00946049	0.0215063	0.439895	0.660611	0.180054
FBgn0034924	CG17658	-0.0095237	0.0216515	-0.439864	0.660633	0.18004
FBgn0034299	Dtymk	-0.00930803	0.0211616	-0.439854	0.66064	0.180035
FBgn0033856	CG13334	0.00927455	0.0210888	0.439785	0.66069	0.180002
FBgn0031653	Jon25Biii	-0.00911538	0.0207269	-0.439784	0.66069	0.180002
FBgn0039749	CG11498	0.00946284	0.0215263	0.439593	0.660828	0.179911
FBgn0038165	Task6	0.00919905	0.0209264	0.439591	0.660831	0.17991
FBgn0262730	dtn	0.00914856	0.0208121	0.439578	0.66084	0.179904
FBgn0005658	Ets65A	-0.00929174	0.0211496	-0.439333	0.661017	0.179788
FBgn0053144	CG33144	0.00911569	0.0207574	0.439155	0.661146	0.179703
FBgn0033969	Pgm2b	0.00940769	0.0214306	0.438983	0.66127	0.179621
FBgn0259951	Sfp24Ba	0.00897853	0.0204531	0.438981	0.661271	0.17962
FBgn0036615	Tcs3	-0.00930704	0.0212057	-0.438893	0.661335	0.179579
FBgn0041094	scyl	-0.0116245	0.0264893	-0.438838	0.661375	0.179552
FBgn0010173	RPA1	0.00927716	0.0211524	0.438586	0.661557	0.179433
FBgn0035896	CG6983	0.00906667	0.0206763	0.438505	0.661615	0.179395
FBgn0022238	lolal	0.00939261	0.0214287	0.438319	0.66175	0.179306
FBgn0028947	CG11865	0.00909	0.0207471	0.438134	0.661884	0.179218
FBgn0035486	Gr64d	-0.00924757	0.0211072	-0.438125	0.66189	0.179214
FBgn0030889	CG15373	-0.00887119	0.0202536	-0.438006	0.661977	0.179157
XLOC_003834	-	-0.00923282	0.0210815	-0.437959	0.662011	0.179135
FBgn0040465	Dlip3	-0.00963633	0.022011	-0.437796	0.662128	0.179058
FBgn0030756	CG9903	0.0089963	0.0205517	0.43774	0.662169	0.179031
FBgn0262885	CR43240	0.00892524	0.02039	0.437727	0.662178	0.179025
FBgn0010215	α-Cat	0.00897119	0.0204958	0.437708	0.662192	0.179016
FBgn0032858	CG10949	0.00915778	0.0209243	0.437663	0.662225	0.178995
XLOC_005181	-	-0.0091003	0.0207984	-0.437549	0.662307	0.17894
FBgn0085307	CG34278	-0.00894835	0.0204516	-0.437538	0.662315	0.178936
FBgn0004864	hop	0.00910463	0.0208187	0.437329	0.662466	0.178836
XLOC_005173	-	0.00915392	0.0209382	0.437187	0.662569	0.178769
FBgn0033555	RpS15Ab	0.0090059	0.0206046	0.437083	0.662644	0.178719
FBgn0250830	CG12547	-0.00930099	0.0212803	-0.43707	0.662653	0.178714
FBgn0265275	drn	-0.00933637	0.0213617	-0.437062	0.66266	0.17871
XLOC_005134	-	-0.00907406	0.0207631	-0.437028	0.662684	0.178694
FBgn0263523	mir-4972	0.00904228	0.0206928	0.436977	0.662721	0.178669
FBgn0260393	CG17147	-0.00939476	0.0214998	-0.43697	0.662726	0.178666
XLOC_002599	-	0.0103946	0.0238023	0.436707	0.662917	0.178541
FBgn0037235	CG1103	-0.00899747	0.020606	-0.436643	0.662962	0.178511
FBgn0030786	mRpL22	0.00905319	0.0207351	0.436611	0.662986	0.178496
FBgn0083953	CG34117	0.00906553	0.0207745	0.436377	0.663155	0.178385
FBgn0010424	TpnC73F	-0.00898383	0.020589	-0.436341	0.663181	0.178368
FBgn0040066	wds	-0.00900766	0.0206451	-0.43631	0.663204	0.178353
FBgn0264444	lncRNA:CR43862	-0.00903981	0.0207228	-0.436226	0.663264	0.178313
FBgn0086041	snoRNA:CD36	0.00930802	0.0213389	0.436199	0.663284	0.1783
FBgn0035016	CG4612	0.00893185	0.0204802	0.436122	0.66334	0.178264
FBgn0015039	Cyp9b2	-0.00942284	0.0216133	-0.435974	0.663447	0.178194
XLOC_001531	-	0.00906945	0.0208054	0.435917	0.663488	0.178167
FBgn0033754	Ak6	0.00917201	0.0210494	0.435738	0.663618	0.178082
FBgn0024996	eIF2Bβ	0.00892912	0.0204921	0.435735	0.66362	0.178081
FBgn0261831	CG42763	-0.00919667	0.0211064	-0.435729	0.663625	0.178078
FBgn0004552	Akh	-0.00921199	0.0211463	-0.435631	0.663696	0.178031
FBgn0038751	CG4770	-0.00918926	0.0210968	-0.435575	0.663736	0.178005
FBgn0036486	Msh6	-0.0091207	0.0209419	-0.435525	0.663772	0.177981
FBgn0264271	lncRNA:CR43771	0.00933074	0.0214281	0.435445	0.66383	0.177943
FBgn0003277	Polr2A	0.00903925	0.0207697	0.435213	0.663998	0.177833
FBgn0038266	CG3610	0.00918347	0.0211085	0.435059	0.664109	0.17776
FBgn0050362	boly	0.0087682	0.0201595	0.434942	0.664194	0.177705
FBgn0013531	MED20	-0.00893628	0.0205468	-0.434923	0.664208	0.177696
FBgn0033451	Marc	-0.012717	0.0292431	-0.43487	0.664247	0.177671
FBgn0034295	CG10911	0.00880995	0.0202638	0.434762	0.664324	0.17762
FBgn0052141	saturn	0.00907907	0.0208831	0.434757	0.664328	0.177617
FBgn0035770	pst	0.00999533	0.0229985	0.434608	0.664436	0.177547
FBgn0037061	Trmt112	0.00892432	0.0205361	0.434568	0.664465	0.177528
FBgn0036372	Abp1	-0.00898083	0.0206711	-0.434462	0.664542	0.177478
FBgn0027359	Tim8	0.00909108	0.0209256	0.434448	0.664552	0.177471
FBgn0039207	Cftr	0.00917619	0.0211228	0.434421	0.664572	0.177458
FBgn0004861	ph-p	0.00894381	0.0206037	0.434087	0.664814	0.1773
FBgn0035993	Nf-YA	0.00896725	0.0206681	0.433868	0.664972	0.177196
FBgn0001086	fzy	-0.0087264	0.020121	-0.433696	0.665097	0.177115
FBgn0038432	CG14883	0.00885529	0.0204184	0.433691	0.6651	0.177113
FBgn0036450	Tdrd3	0.00877106	0.0202276	0.433618	0.665154	0.177078
FBgn0082932	snoRNA:CD28d	-0.00897955	0.020712	-0.433543	0.665208	0.177043
XLOC_001248	-	-0.00902859	0.0208395	-0.433244	0.665424	0.176901
FBgn0038552	Alg1	0.0089731	0.0207124	0.433224	0.665439	0.176892
FBgn0262528	CG43082	-0.00934857	0.0215986	-0.432832	0.665723	0.176706
FBgn0032126	CG13113	-0.00939974	0.0217233	-0.432703	0.665817	0.176645
XLOC_004554	-	-0.00899418	0.0207884	-0.432654	0.665853	0.176622
FBgn0004903	Rb97D	0.0089573	0.0207058	0.432599	0.665892	0.176596
FBgn0001325	Kr	-0.00916268	0.0211811	-0.432587	0.665901	0.17659
FBgn0035859	CG13678	-0.00883728	0.0204359	-0.432438	0.666009	0.17652
XLOC_003839	-	0.00953644	0.0220549	0.432396	0.66604	0.1765
FBgn0038188	Art9	-0.00919218	0.0212615	-0.432339	0.666081	0.176473
FBgn0035799	mmm	0.00903418	0.020897	0.43232	0.666095	0.176464
XLOC_003020	-	-0.00897065	0.0207539	-0.432239	0.666153	0.176426
FBgn0261388	rsh	-0.00893299	0.0206738	-0.432093	0.666259	0.176357
FBgn0052230	ND-MLRQ	0.00915714	0.0211945	0.432054	0.666288	0.176338
FBgn0040608	CG14246	-0.00919072	0.0212745	-0.432006	0.666323	0.176315
FBgn0260238	CG42512	0.00881755	0.0204114	0.431992	0.666333	0.176309
FBgn0035942	ValRS-m	0.00923098	0.0213741	0.431876	0.666417	0.176254
FBgn0265190	PIG-S	0.00874327	0.0202482	0.431805	0.666468	0.176221
XLOC_002609	-	-0.00918442	0.0212745	-0.43171	0.666537	0.176176
XLOC_002266	-	-0.00937832	0.0217239	-0.431706	0.66654	0.176174
FBgn0032406	CG14947	-0.00918462	0.0212829	-0.43155	0.666653	0.1761
FBgn0051119	HDAC11	-0.00880611	0.0204123	-0.431411	0.666754	0.176035
FBgn0042206	GstD10	0.0089191	0.020678	0.431333	0.666811	0.175998
FBgn0004181	Ebp	-0.00883452	0.0204842	-0.431284	0.666846	0.175974
FBgn0036886	CG9300	0.0086084	0.0199655	0.431164	0.666933	0.175918
FBgn0035422	RpL28	0.00921047	0.0213645	0.431112	0.666971	0.175893
FBgn0033287	CG8701	0.00934265	0.0216711	0.431111	0.666972	0.175893
FBgn0260870	CG42580	-0.00851323	0.0197519	-0.431008	0.667046	0.175844
FBgn0259958	Sfp24F	0.00892205	0.0207044	0.430926	0.667106	0.175805
XLOC_001751	-	-0.0094717	0.02198	-0.430924	0.667107	0.175804
FBgn0262467	Scox	-0.00926433	0.021499	-0.430919	0.667111	0.175802
XLOC_002833	-	-0.0096021	0.0222832	-0.430912	0.667116	0.175798
FBgn0040600	CG13631	-0.00874498	0.0202952	-0.430888	0.667133	0.175788
FBgn0020386	Pdk1	0.00923128	0.0214246	0.430873	0.667144	0.17578
FBgn0034387	Cyp12b2	0.00867245	0.0201333	0.430751	0.667233	0.175723
FBgn0031301	CG14339	-0.00869482	0.0201877	-0.430699	0.66727	0.175698
XLOC_006170	-	0.00879468	0.0204219	0.430649	0.667307	0.175674
FBgn0003082	phr	-0.0089055	0.0206825	-0.430582	0.667356	0.175643
FBgn0032790	CG10194	0.00895885	0.0208097	0.430514	0.667405	0.175611
XLOC_006058	-	-0.00899516	0.0208949	-0.430495	0.667419	0.175601
FBgn0031060	Tcs4	0.00925312	0.0215	0.430378	0.667504	0.175546
FBgn0029840	raptor	-0.00888158	0.0206388	-0.430335	0.667535	0.175526
FBgn0052568	CG32568	0.00949502	0.022072	0.430184	0.667645	0.175455
XLOC_003586	-	-0.00905232	0.0210466	-0.430109	0.667699	0.175419
FBgn0025360	Optix	-0.00916287	0.0213065	-0.430051	0.667741	0.175392
XLOC_003207	-	0.00907018	0.0210951	0.429967	0.667802	0.175352
FBgn0031756	CG13992	-0.00920417	0.0214072	-0.429957	0.667809	0.175348
XLOC_006299	-	-0.00874349	0.0203398	-0.42987	0.667872	0.175307
XLOC_002665	-	-0.00902438	0.0209948	-0.429838	0.667896	0.175291
FBgn0000352	cos	-0.00887464	0.0206558	-0.429643	0.668037	0.1752
FBgn0035144	Kah	-0.00898863	0.020928	-0.429503	0.668138	0.175134
FBgn0053966	CG33966	-0.00897468	0.0208955	-0.429503	0.668139	0.175133
XLOC_002230	-	-0.00886662	0.0206502	-0.429373	0.668233	0.175072
FBgn0035309	CG15879	0.00900977	0.0209845	0.429353	0.668248	0.175062
FBgn0260990	yata	0.00887864	0.0206797	0.429341	0.668256	0.175057
FBgn0000279	CecC	-0.00913076	0.0212681	-0.429316	0.668274	0.175045
FBgn0262565	CR43105	-0.00891392	0.0207637	-0.429303	0.668284	0.175039
FBgn0016696	Pitslre	-0.00909652	0.0211904	-0.429276	0.668303	0.175026
FBgn0264993	asRNA:CR44144	-0.00864369	0.0201397	-0.429188	0.668368	0.174985
FBgn0030098	CG12057	0.009007	0.0209885	0.42914	0.668402	0.174962
FBgn0021738	Crg-1	0.00942854	0.0219753	0.429051	0.668467	0.17492
FBgn0063381	snoRNA:CD2a	0.00936023	0.0218193	0.428988	0.668512	0.174891
FBgn0085364	lncRNA:CR34335	-0.0108738	0.0253498	-0.428951	0.668539	0.174873
FBgn0039508	CG3368	0.00868598	0.0202625	0.428673	0.668741	0.174742
FBgn0052590	CG32590	-0.00908723	0.0211989	-0.428665	0.668747	0.174738
FBgn0033740	dgt5	-0.00957689	0.0223422	-0.428646	0.668761	0.174729
FBgn0030588	CG9521	-0.00912472	0.0212881	-0.42863	0.668773	0.174721
FBgn0034588	CG9394	0.00876121	0.0204449	0.428529	0.668846	0.174674
FBgn0033518	Prx6c	-0.00851052	0.0198624	-0.428473	0.668887	0.174647
XLOC_005125	-	0.00873558	0.0204149	0.427902	0.669301	0.174378
FBgn0032250	holn1	0.00896625	0.020955	0.42788	0.669317	0.174368
FBgn0036670	CG13029	-0.009115	0.0213142	-0.42765	0.669484	0.174259
FBgn0032752	CG10702	0.00855819	0.0200123	0.427648	0.669486	0.174258
FBgn0039641	CG14511	-0.00884753	0.0207029	-0.427357	0.669697	0.174122
FBgn0263407	lncRNA:CR43453	0.00868237	0.0203164	0.427357	0.669697	0.174121
XLOC_005230	-	-0.0086974	0.0203538	-0.427312	0.66973	0.1741
XLOC_005429	-	-0.00929056	0.0217476	-0.427199	0.669812	0.174047
FBgn0010395	Itgbn	0.00853202	0.0199762	0.42711	0.669877	0.174005
FBgn0004837	Su(H)	0.00949739	0.0222369	0.427101	0.669884	0.174001
FBgn0033315	β3GalTII	-0.00882707	0.0206683	-0.427082	0.669897	0.173992
FBgn0036102	CG12523	-0.0090717	0.0212423	-0.427059	0.669914	0.173981
FBgn0031800	CG9497	0.00863422	0.0202232	0.426947	0.669996	0.173928
XLOC_000796	-	0.00875685	0.0205131	0.42689	0.670037	0.173901
FBgn0030958	CR6900	0.00866908	0.0203086	0.426867	0.670053	0.173891
FBgn0035318	CG9018	-0.00865481	0.0202754	-0.426863	0.670057	0.173889
FBgn0028480	CG17841	-0.00871199	0.0204127	-0.426792	0.670108	0.173855
FBgn0030102	SmydA-9	0.00868423	0.0203486	0.426774	0.670121	0.173847
FBgn0038149	GILT1	0.00856121	0.0200603	0.426772	0.670122	0.173846
XLOC_005432	-	-0.00901757	0.0211309	-0.426747	0.670141	0.173834
FBgn0028583	lcs	0.00884635	0.0207299	0.426744	0.670143	0.173832
FBgn0038002	CG12256	-0.00856059	0.0200617	-0.426714	0.670165	0.173818
FBgn0034959	Xxylt	0.00890163	0.0208718	0.426491	0.670327	0.173713
FBgn0002566	lt	-0.0086	0.0201663	-0.426454	0.670354	0.173696
FBgn0031430	CG3528	0.00886264	0.0207889	0.426316	0.670454	0.173631
FBgn0262455	mir-1	-0.00890906	0.0209054	-0.42616	0.670567	0.173558
FBgn0031065	CG14234	0.00881623	0.0206992	0.425922	0.670741	0.173445
FBgn0052195	CG32195	-0.0090508	0.0212519	-0.425881	0.67077	0.173426
FBgn0037581	CG7352	-0.00862407	0.0202612	-0.425645	0.670942	0.173315
FBgn0035777	CG8563	0.00861294	0.0202379	0.425585	0.670985	0.173287
FBgn0032843	CG10730	-0.00873805	0.0205362	-0.425495	0.671051	0.173244
FBgn0265078	lncRNA:CR44189	-0.00879414	0.0206698	-0.425458	0.671078	0.173227
FBgn0032906	RPA2	0.00876597	0.0206223	0.425072	0.671359	0.173045
FBgn0034853	Ice1	-0.00854354	0.0201013	-0.425025	0.671393	0.173023
FBgn0259144	CG42259	-0.00874873	0.0205841	-0.425024	0.671394	0.173023
XLOC_002202	-	0.0089029	0.0209481	0.424999	0.671412	0.173011
XLOC_000657	-	-0.00864366	0.0203381	-0.424998	0.671413	0.173011
XLOC_001117	-	-0.00906731	0.0213445	-0.424808	0.671551	0.172921
FBgn0038083	Ugt37A3	0.00860423	0.0202707	0.424466	0.6718	0.17276
XLOC_003203	-	0.00957729	0.0225634	0.424462	0.671803	0.172758
FBgn0037660	beag	0.00902842	0.0212757	0.424354	0.671881	0.172707
FBgn0038983	CG5326	-0.00872658	0.0205646	-0.424349	0.671885	0.172705
FBgn0069923	Mic10b	-0.00883866	0.0208289	-0.424346	0.671887	0.172704
FBgn0038472	bdwf	-0.00910218	0.0214508	-0.424328	0.671901	0.172695
FBgn0003210	rb	0.008744	0.0206139	0.42418	0.672008	0.172626
XLOC_001090	-	-0.00881448	0.0207806	-0.424169	0.672016	0.17262
FBgn0263461	snoRNA:CG32479-a	-0.00901696	0.021259	-0.424148	0.672031	0.172611
XLOC_003904	-	-0.00929422	0.0219266	-0.42388	0.672227	0.172484
XLOC_006373	-	-0.00965704	0.0227939	-0.423668	0.672381	0.172385
FBgn0051626	CG31626	-0.00848855	0.0200418	-0.423543	0.672471	0.172326
FBgn0063384	snoRNA:CD3b	-0.00899093	0.0212402	-0.423298	0.67265	0.172211
FBgn0063368	Gpb5	-0.00874999	0.020679	-0.423135	0.672769	0.172134
FBgn0037657	hyx	0.00877651	0.0207519	0.422926	0.672921	0.172036
FBgn0033112	Spn42Db	-0.0086865	0.0205403	-0.4229	0.672939	0.172024
FBgn0051205	CG31205	0.00866837	0.0204984	0.42288	0.672954	0.172015
FBgn0262844	CG43208	-0.00890577	0.021063	-0.422816	0.673001	0.171985
XLOC_000562	-	0.00900467	0.0213033	0.422689	0.673094	0.171925
FBgn0259933	Dpm2	0.00889019	0.0210342	0.422653	0.673119	0.171908
FBgn0031657	Polr1C	0.00883582	0.0209059	0.422647	0.673124	0.171905
FBgn0260008	UQCR-11	0.00858186	0.0203052	0.422643	0.673127	0.171903
FBgn0003447	sn	-0.00879486	0.0208115	-0.422595	0.673162	0.171881
FBgn0037921	Zaf1	-0.00862673	0.0204155	-0.422558	0.673189	0.171863
FBgn0083989	snoRNA:CD58b	0.00942106	0.0222994	0.42248	0.673245	0.171827
FBgn0085380	dcma	0.00859481	0.0203454	0.422446	0.673271	0.17181
XLOC_001992	-	-0.00922231	0.0218313	-0.422435	0.673279	0.171805
FBgn0032486	mRF1	-0.00928717	0.0219897	-0.422342	0.673346	0.171762
FBgn0263250	CG43393	0.00862287	0.0204178	0.42232	0.673362	0.171752
FBgn0036195	Dnai2	-0.00886823	0.0210096	-0.422104	0.67352	0.17165
FBgn0032908	CG9270	0.00901078	0.021348	0.42209	0.673529	0.171644
FBgn0263483	snoRNA:lola-d	-0.00897867	0.0212867	-0.421798	0.673742	0.171506
FBgn0040733	BomS6	0.0084841	0.0201158	0.421762	0.673769	0.171489
FBgn0031467	Cpr23B	-0.00888448	0.021072	-0.421624	0.673869	0.171425
FBgn0029959	Rab39	0.00881569	0.0209167	0.421467	0.673983	0.171351
FBgn0014469	Cyp4e2	0.00851388	0.020202	0.421438	0.674004	0.171337
FBgn0053647	CG33647	-0.00850152	0.0201737	-0.421416	0.67402	0.171327
XLOC_006023	-	0.00879903	0.020883	0.421349	0.674069	0.171296
FBgn0034636	twz	-0.00888099	0.0210822	-0.421255	0.674137	0.171252
FBgn0039106	CG10301	-0.00873556	0.0207376	-0.421243	0.674146	0.171246
FBgn0000448	Hr3	-0.00895147	0.0212506	-0.421235	0.674153	0.171242
FBgn0035679	Galm2	0.00859293	0.0204027	0.421166	0.674203	0.17121
FBgn0045495	Gr28b	0.00859225	0.0204049	0.421088	0.67426	0.171173
FBgn0010389	htl	-0.0103525	0.0245942	-0.420933	0.674372	0.1711
FBgn0030505	NFAT	0.00878102	0.0208614	0.420922	0.67438	0.171095
FBgn0034504	CG8929	-0.00883285	0.0209857	-0.420898	0.674398	0.171084
FBgn0034087	clu	0.00913216	0.0216973	0.42089	0.674404	0.17108
FBgn0033934	CG17385	0.00860825	0.0204539	0.420861	0.674425	0.171067
XLOC_005669	-	-0.00900783	0.021407	-0.420788	0.674478	0.171032
FBgn0003866	tsh	-0.00859814	0.0204335	-0.420786	0.674479	0.171031
FBgn0041224	Gr97a	0.00857991	0.0203984	0.420616	0.674603	0.170951
FBgn0029882	CG3226	-0.0086941	0.0206712	-0.42059	0.674622	0.170939
FBgn0264905	lncRNA:CR44096	-0.00885549	0.0210668	-0.420353	0.674795	0.170828
FBgn0038309	Amt	-0.00843623	0.0200755	-0.420225	0.674889	0.170768
FBgn0260995	dpr21	-0.00867972	0.0206579	-0.420164	0.674933	0.170739
FBgn0020377	Sr-CII	0.00868406	0.0206721	0.420085	0.67499	0.170703
FBgn0031645	CG3036	-0.00864146	0.0205736	-0.420026	0.675034	0.170675
XLOC_003330	-	-0.00896203	0.0213395	-0.419973	0.675072	0.17065
FBgn0034510	CG13426	0.00871016	0.0207419	0.41993	0.675103	0.17063
FBgn0045038	Proc	-0.0085405	0.0203384	-0.41992	0.675111	0.170625
FBgn0259173	corn	-0.00852841	0.020311	-0.419891	0.675132	0.170612
FBgn0011573	Cdc37	-0.00887318	0.0211366	-0.419801	0.675198	0.170569
FBgn0030665	CG15646	-0.00857794	0.0204464	-0.419532	0.675394	0.170443
FBgn0261508	CG42656	-0.00861564	0.0205526	-0.419199	0.675637	0.170287
FBgn0262364	CG43062	0.00902499	0.0215302	0.419177	0.675652	0.170277
FBgn0011289	TfIIA-L	-0.00896828	0.0213952	-0.419173	0.675656	0.170275
FBgn0002571	Mal-A3	-0.00855136	0.0204033	-0.419116	0.675697	0.170248
XLOC_002942	-	-0.00879331	0.0209863	-0.419002	0.67578	0.170194
FBgn0260027	CG42495	0.00852606	0.0203491	0.418989	0.675789	0.170189
FBgn0034460	CG18367	-0.00852127	0.0203442	-0.418855	0.675888	0.170126
FBgn0033236	CG14764	-0.00909207	0.0217078	-0.418839	0.675899	0.170118
FBgn0037540	Pbp95	-0.00842573	0.0201195	-0.418785	0.675939	0.170093
FBgn0040349	CG3699	-0.00855795	0.0204484	-0.418515	0.676135	0.169966
FBgn0035078	Tpc2	0.00867115	0.0207286	0.418317	0.676279	0.169874
FBgn0262269	mir-955	-0.00873361	0.0208878	-0.418119	0.676424	0.169781
FBgn0033762	ZnT49B	-0.00855988	0.0204728	-0.41811	0.676431	0.169776
FBgn0053648	CG33648	-0.00852639	0.0203978	-0.418005	0.676508	0.169727
FBgn0261805	CG42751	-0.00878097	0.0210097	-0.417949	0.676548	0.169701
FBgn0085290	Targ3	-0.00848496	0.0203026	-0.417926	0.676565	0.16969
FBgn0038810	Srp72	0.0084222	0.0201551	0.417869	0.676607	0.169664
FBgn0037809	CG12818	-0.00850225	0.0203518	-0.417764	0.676684	0.169614
XLOC_004215	-	0.0091899	0.0220058	0.417612	0.676794	0.169543
FBgn0260747	Chchd2	0.00874007	0.0209368	0.417451	0.676912	0.169468
FBgn0032305	CG6700	0.00903474	0.021643	0.417444	0.676917	0.169465
FBgn0086895	pea	-0.00860141	0.0206103	-0.417335	0.676996	0.169414
FBgn0034710	Alp7	0.00863009	0.0206804	0.417308	0.677016	0.169401
FBgn0033342	CCT8	0.00887034	0.0212616	0.4172	0.677095	0.169351
XLOC_005109	-	-0.00869814	0.0208489	-0.417198	0.677096	0.16935
FBgn0053514	CG33514	0.00864228	0.0207189	0.41712	0.677153	0.169313
FBgn0033366	Ance-4	0.00862036	0.0206665	0.417118	0.677155	0.169312
FBgn0085314	CR34285	-0.00867053	0.0207874	-0.417104	0.677165	0.169306
FBgn0031534	Snx1	0.00878095	0.0210585	0.41698	0.677256	0.169247
FBgn0051342	CG31342	-0.00838348	0.0201075	-0.416932	0.67729	0.169225
FBgn0264084	lncRNA:CR43753	0.00886441	0.0212653	0.416848	0.677352	0.169186
FBgn0039474	CG6283	-0.00913369	0.0219143	-0.416791	0.677394	0.169159
FBgn0259996	lncRNA:CR40341	-0.00909433	0.0218231	-0.41673	0.677438	0.169131
FBgn0083994	lncRNA:CR41352	-0.00869794	0.020873	-0.416707	0.677455	0.16912
FBgn0023550	FarO	-0.00898569	0.0215637	-0.416704	0.677457	0.169118
FBgn0053341	CG33341	-0.00844643	0.0202769	-0.416555	0.677566	0.169049
FBgn0034098	krimp	0.00841118	0.0201934	0.416531	0.677583	0.169037
FBgn0032516	Ing5	0.00870413	0.0209051	0.416363	0.677706	0.168959
FBgn0031683	CG4230	0.008786	0.0211023	0.416352	0.677714	0.168954
FBgn0262527	nsl1	-0.00849658	0.0204112	-0.416271	0.677773	0.168915
FBgn0050467	CG30467	-0.00860652	0.0206763	-0.41625	0.677788	0.168906
FBgn0040305	MTF-1	-0.00866928	0.0208287	-0.416218	0.677812	0.168891
FBgn0085540	lncRNA:CR40947	0.0087483	0.0210231	0.416128	0.677878	0.168849
XLOC_005043	-	0.00871705	0.0209493	0.416102	0.677896	0.168837
XLOC_003532	-	-0.00855946	0.020575	-0.416013	0.677961	0.168795
XLOC_001969	-	-0.00857387	0.0206108	-0.415988	0.677979	0.168783
FBgn0015904	ara	0.00894097	0.021496	0.415937	0.678017	0.168759
FBgn0037708	CG9386	-0.00844569	0.0203064	-0.415914	0.678034	0.168749
FBgn0264992	lncRNA:CR44143	-0.00854206	0.0205397	-0.415881	0.678058	0.168733
FBgn0031485	CG9643	0.00863344	0.0207608	0.415853	0.678079	0.16872
FBgn0085419	Rgk2	-0.00891631	0.0214496	-0.415686	0.6782	0.168642
FBgn0262314	mir-978	0.00846524	0.0203824	0.415322	0.678466	0.168472
FBgn0022985	qkr58E-2	-0.00866086	0.0208583	-0.415224	0.678538	0.168426
FBgn0016701	Rab4	0.00861303	0.0207444	0.415197	0.678557	0.168414
FBgn0038326	Hibch	0.008915	0.0214741	0.415151	0.678591	0.168392
FBgn0038387	blp	0.00856634	0.0206361	0.415114	0.678618	0.168375
FBgn0030090	fend	-0.0087329	0.0210402	-0.415057	0.678659	0.168348
FBgn0015221	Fer2LCH	0.00879864	0.0211994	0.415042	0.67867	0.168341
XLOC_003568	-	-0.00973673	0.0234642	-0.414961	0.67873	0.168303
FBgn0265103	asRNA:CR44205	-0.00841545	0.0202806	-0.41495	0.678738	0.168298
FBgn0000152	Axs	-0.00858894	0.0207036	-0.414853	0.678809	0.168252
FBgn0002868	MtnA	-0.00849117	0.0204701	-0.414808	0.678841	0.168232
FBgn0028499	CG7985	-0.00849801	0.0204889	-0.414762	0.678875	0.16821
FBgn0033000	CG14464	-0.00886848	0.0213918	-0.414575	0.679012	0.168122
FBgn0000032	Acph-1	-0.00833205	0.0200991	-0.414549	0.679031	0.168111
XLOC_006219	-	-0.00833972	0.0201228	-0.414442	0.679109	0.16806
FBgn0053532	lectin-37Da	-0.00848911	0.0204849	-0.414407	0.679134	0.168044
FBgn0262028	lncRNA:CR42839	-0.00885471	0.0213748	-0.414259	0.679243	0.167975
FBgn0051637	CG31637	-0.00839259	0.0202599	-0.414246	0.679252	0.167969
FBgn0003130	Poxn	-0.00894384	0.0215907	-0.414246	0.679252	0.167969
XLOC_000812	-	0.00852459	0.0205863	0.414091	0.679365	0.167897
XLOC_004470	-	0.00845945	0.0204352	0.413965	0.679458	0.167838
FBgn0045443	mthl11	0.00880024	0.0212602	0.41393	0.679483	0.167821
FBgn0262057	Spn77Ba	0.0092937	0.0224543	0.413894	0.67951	0.167804
XLOC_002031	-	-0.00847444	0.0204795	-0.4138	0.679578	0.167761
FBgn0262569	CG43109	-0.00857666	0.0207286	-0.41376	0.679608	0.167742
FBgn0053333	CG33333	0.00856027	0.0206917	0.413706	0.679647	0.167717
FBgn0038612	cona	-0.00892762	0.0215835	-0.413632	0.679701	0.167682
XLOC_000115	-	0.00871525	0.0210717	0.413599	0.679725	0.167667
XLOC_002347	-	-0.0088683	0.0214439	-0.413559	0.679754	0.167648
FBgn0035002	-	-0.00890592	0.0215405	-0.413449	0.679835	0.167597
FBgn0085670	Myo81F	0.00831738	0.0201235	0.413316	0.679932	0.167535
XLOC_001837	-	-0.0084935	0.0205571	-0.413166	0.680041	0.167465
XLOC_001930	-	-0.00873025	0.0211344	-0.413082	0.680103	0.167425
FBgn0026197	lncRNA:noe	-0.0083343	0.0201808	-0.412981	0.680177	0.167378
FBgn0034878	pita	-0.00854999	0.0207219	-0.412607	0.680451	0.167203
FBgn0261089	Sytα	0.00880808	0.0213495	0.412567	0.68048	0.167185
FBgn0033933	CG10104	-0.00839189	0.0203453	-0.412473	0.680549	0.167141
FBgn0264819	asRNA:CR44027	0.00862074	0.020912	0.412238	0.68072	0.167031
FBgn0004567	slp2	0.00878131	0.0213098	0.412079	0.680837	0.166957
FBgn0005593	RpL7	0.00864282	0.020976	0.412034	0.680869	0.166936
FBgn0265162	lncRNA:CR44231	-0.00836728	0.0203099	-0.411981	0.680909	0.166911
XLOC_004366	lncRNA:CR46450	0.00862053	0.0209295	0.411884	0.680979	0.166866
XLOC_003296	-	-0.00858901	0.0208531	-0.411882	0.68098	0.166865
FBgn0029524	CG3176	-0.00838807	0.0203689	-0.411807	0.681035	0.16683
FBgn0004507	Glyp	0.0087363	0.021217	0.41176	0.68107	0.166808
FBgn0083054	snoRNA:Ψ18S-1347a	-0.00848577	0.020609	-0.411751	0.681076	0.166804
FBgn0030183	Ypel	0.00874519	0.0212393	0.411745	0.681081	0.166801
FBgn0033498	CG12209	0.0086786	0.0210779	0.411739	0.681085	0.166798
FBgn0050145	Obp57e	0.00883898	0.0214719	0.411654	0.681148	0.166759
XLOC_006257	-	0.00901566	0.021907	0.411543	0.681229	0.166707
FBgn0034390	Hibadh	0.00871714	0.0211822	0.411532	0.681237	0.166702
FBgn0000382	csw	-0.00864268	0.0210025	-0.411507	0.681255	0.16669
XLOC_004439	-	0.0081777	0.019882	0.411312	0.681397	0.1666
FBgn0036316	nebu	-0.00846117	0.0205749	-0.411238	0.681452	0.166565
FBgn0263999	CG43742	-0.00840111	0.0204298	-0.411219	0.681466	0.166556
FBgn0038775	CG17199	-0.00861217	0.0209445	-0.411191	0.681486	0.166543
FBgn0034156	CG5348	0.0084104	0.0204557	0.411152	0.681515	0.166525
FBgn0041188	Atx2	-0.00867488	0.0211042	-0.411051	0.681589	0.166477
FBgn0032870	CG2608	-0.00844329	0.0205414	-0.411038	0.681598	0.166472
FBgn0038290	CG6912	-0.00851482	0.0207177	-0.410992	0.681631	0.16645
FBgn0034627	eEFSec	0.00858049	0.0208917	0.410714	0.681835	0.16632
FBgn0038199	CCHa1	0.00838587	0.0204191	0.410687	0.681855	0.166308
FBgn0053200	VepD	-0.00849311	0.0206815	-0.410662	0.681873	0.166296
FBgn0052808	CG32808	0.00860001	0.020952	0.410463	0.682019	0.166204
XLOC_002439	-	0.00836475	0.0203799	0.410441	0.682035	0.166193
FBgn0085220	Ufm1	-0.0084501	0.0205928	-0.410342	0.682107	0.166147
FBgn0042186	CG17239	-0.0083894	0.0204571	-0.410097	0.682287	0.166033
FBgn0265203	lncRNA:CR44263	-0.00858168	0.0209284	-0.410049	0.682322	0.166011
XLOC_003696	-	0.00850585	0.0207497	0.409927	0.682411	0.165954
FBgn0031662	CG3792	0.00870511	0.0212394	0.409856	0.682464	0.165921
FBgn0039225	Ets96B	-0.00844549	0.0206159	-0.40966	0.682607	0.165829
FBgn0261064	Rbsn-5	0.00849198	0.0207302	0.409643	0.682619	0.165821
FBgn0028946	Or35a	-0.00858551	0.020966	-0.409497	0.682726	0.165753
FBgn0028532	CG7968	0.00841125	0.0205508	0.409291	0.682877	0.165657
FBgn0039398	CG14540	0.00863159	0.0210933	0.40921	0.682936	0.16562
FBgn0032454	CG5787	-0.0088532	0.0216373	-0.409164	0.68297	0.165599
FBgn0020378	Sp1	0.00839509	0.0205178	0.409162	0.682972	0.165597
XLOC_005123	-	-0.0085193	0.0208237	-0.409116	0.683005	0.165576
FBgn0039722	Capa	0.00827696	0.0202321	0.409101	0.683016	0.165569
FBgn0000422	Ddc	0.00837075	0.0204639	0.409049	0.683054	0.165545
FBgn0037980	DCAF12	0.00872762	0.0213444	0.408896	0.683167	0.165473
XLOC_000830	-	-0.00833077	0.0203787	-0.408798	0.683238	0.165428
FBgn0002985	odd	0.00831816	0.0203494	0.408766	0.683261	0.165413
FBgn0260968	CG42591	0.0083897	0.0205285	0.408686	0.68332	0.165376
FBgn0037430	Osi20	-0.00866721	0.021218	-0.408484	0.683468	0.165282
FBgn0052475	mthl8	0.00858491	0.0210166	0.408482	0.68347	0.165281
FBgn0034229	CtsK2	0.00831302	0.0203534	0.408433	0.683505	0.165258
XLOC_006050	-	0.00833471	0.020411	0.408344	0.68357	0.165217
FBgn0038240	CG14851	-0.008704	0.02132	-0.408255	0.683635	0.165175
FBgn0035023	ITP	0.00808507	0.0198073	0.408186	0.683686	0.165143
XLOC_004902	-	0.00878933	0.0215334	0.408172	0.683696	0.165137
FBgn0031873	Gas41	0.00865111	0.0211955	0.408158	0.683707	0.16513
FBgn0260442	rhea	0.00859492	0.0210582	0.40815	0.683713	0.165126
FBgn0041241	Gr47b	-0.00846271	0.0207367	-0.408104	0.683746	0.165105
FBgn0058232	Pzl	0.00831129	0.0203699	0.408019	0.683808	0.165066
FBgn0262515	VhaAC45	0.00888938	0.0217889	0.407977	0.683839	0.165046
FBgn0035735	Cpr65Ea	0.00882135	0.0216333	0.407768	0.683993	0.164949
FBgn0029951	CG11369	0.00880377	0.0215906	0.40776	0.683999	0.164945
FBgn0033160	Dhx15	0.00845667	0.0207414	0.407719	0.684029	0.164926
FBgn0034491	Hsl	-0.00820928	0.0201456	-0.407497	0.684191	0.164822
XLOC_004956	-	0.00852162	0.0209141	0.407458	0.68422	0.164805
FBgn0260718	CR42545	-0.00827813	0.0203166	-0.407457	0.68422	0.164804
FBgn0050268	CG30268	0.00837632	0.0205687	0.407235	0.684383	0.164701
XLOC_001171	-	0.00894381	0.0219681	0.407127	0.684463	0.16465
FBgn0038719	CG16727	-0.0090158	0.0221511	-0.407015	0.684545	0.164598
FBgn0042177	Arts	0.00875186	0.021505	0.406969	0.684578	0.164577
XLOC_004324	-	-0.00839174	0.0206232	-0.406907	0.684624	0.164548
FBgn0038482	CG4053	-0.00839986	0.0206462	-0.406848	0.684667	0.164521
XLOC_005114	-	-0.00883783	0.0217232	-0.406837	0.684675	0.164516
FBgn0265202	lncRNA:CR44262	-0.00816678	0.0200741	-0.406831	0.684679	0.164513
FBgn0036066	CG14160	0.00884983	0.0217558	0.406781	0.684716	0.16449
FBgn0035871	BI-1	-0.00855094	0.0210285	-0.406635	0.684823	0.164422
FBgn0031466	CG3119	0.00837818	0.0206049	0.406612	0.68484	0.164411
FBgn0036951	CG7017	-0.00855402	0.0210409	-0.406543	0.68489	0.164379
FBgn0259237	CG42335	0.00821054	0.0201963	0.406538	0.684894	0.164376
FBgn0033788	CG13323	-0.00846389	0.0208265	-0.4064	0.684995	0.164312
FBgn0004242	Syt1	0.00847874	0.0208687	0.40629	0.685076	0.164261
FBgn0039979	CR40282	-0.00861009	0.0211923	-0.406284	0.68508	0.164259
FBgn0024985	Rilpl	-0.00889419	0.0218933	-0.406253	0.685103	0.164244
FBgn0259213	side-II	0.00848193	0.0208836	0.406152	0.685177	0.164197
XLOC_002093	-	-0.00841329	0.0207168	-0.406108	0.685209	0.164177
FBgn0025334	PHDP	-0.00831318	0.0204707	-0.406101	0.685214	0.164174
XLOC_001859	-	0.00836749	0.0206055	0.40608	0.68523	0.164164
FBgn0030559	CG13404	-0.00863337	0.0212613	-0.40606	0.685244	0.164155
FBgn0034109	CG7747	0.00878815	0.0216476	0.405964	0.685315	0.16411
FBgn0052758	Snx27	-0.00828632	0.0204132	-0.405929	0.685341	0.164093
FBgn0085831	CR42201	0.00873398	0.0215292	0.405681	0.685522	0.163978
FBgn0051122	CG31122	0.00837826	0.020655	0.405629	0.68556	0.163954
FBgn0003961	Uro	0.00848467	0.0209183	0.40561	0.685575	0.163945
FBgn0263967	asRNA:CR43723	-0.00848739	0.0209278	-0.405555	0.685615	0.16392
FBgn0033378	tsu	-0.00841674	0.0207537	-0.405554	0.685615	0.16392
FBgn0050389	CG30389	-0.00886118	0.0218499	-0.405548	0.68562	0.163916
FBgn0039030	CG6660	0.00823555	0.0203073	0.405547	0.68562	0.163916
XLOC_003550	-	-0.00842365	0.0207783	-0.405406	0.685724	0.163851
FBgn0033426	Nt5c	0.00834958	0.0206131	0.405062	0.685976	0.163691
FBgn0032488	CG16812	-0.00857496	0.0211752	-0.404953	0.686056	0.16364
FBgn0040832	CG8012	0.00843622	0.0208333	0.404939	0.686067	0.163634
FBgn0034741	CG4269	-0.00828187	0.0204529	-0.404924	0.686077	0.163627
FBgn0085239	CG34210	0.00843928	0.0208416	0.404924	0.686077	0.163627
FBgn0036141	wls	-0.00822509	0.0203138	-0.404901	0.686095	0.163616
FBgn0029596	CG14054	0.00842527	0.0208148	0.404773	0.686189	0.163557
FBgn0039625	β4GalNAcTB	0.00855311	0.0211325	0.404738	0.686214	0.16354
FBgn0039463	Spag1	0.0087715	0.0216746	0.40469	0.686249	0.163518
FBgn0023211	EloC	-0.00816671	0.0201818	-0.404657	0.686274	0.163503
XLOC_005994	-	-0.00820861	0.0202887	-0.404591	0.686322	0.163472
FBgn0031302	CG14340	-0.00848891	0.0209855	-0.404513	0.686379	0.163436
FBgn0030260	CG1537	-0.00864515	0.0213718	-0.404512	0.68638	0.163435
FBgn0029785	RpL35	0.00848215	0.0209715	0.40446	0.686418	0.163411
XLOC_005028	-	-0.00842112	0.0208221	-0.404433	0.686438	0.163399
FBgn0262514	VhaPPA1-2	0.00840971	0.0208006	0.404301	0.686535	0.163338
XLOC_000666	-	-0.0082605	0.0204339	-0.404255	0.686568	0.163316
FBgn0036973	Rbbp5	0.0082762	0.0204776	0.404158	0.68664	0.163271
FBgn0031925	Cyp4d21	-0.00839596	0.0207747	-0.404144	0.68665	0.163265
FBgn0032921	Mpp6	0.00885055	0.0219025	0.404089	0.68669	0.163239
FBgn0262330	mir-193	-0.00822636	0.0203587	-0.404071	0.686704	0.163231
FBgn0039582	Or98b	0.00852036	0.021093	0.403943	0.686797	0.163171
FBgn0050080	CG30080	-0.00836767	0.020722	-0.403806	0.686898	0.163108
XLOC_000912	-	-0.00841881	0.0208539	-0.403705	0.686972	0.163061
FBgn0259186	Ir60c	-0.00819635	0.0203042	-0.403678	0.686992	0.163048
FBgn0034894	sigmar	0.0084059	0.0208308	0.403532	0.687099	0.162981
FBgn0046763	peg	-0.00826942	0.0204964	-0.403457	0.687154	0.162946
XLOC_000465	-	0.00816206	0.0202306	0.403452	0.687158	0.162944
FBgn0030927	CG15046	-0.00826271	0.0204802	-0.403449	0.68716	0.162942
XLOC_003474	-	0.0085569	0.0212117	0.403405	0.687192	0.162922
FBgn0263832	Rcd5	-0.00826968	0.0205074	-0.403254	0.687303	0.162852
XLOC_004686	-	-0.00835788	0.0207314	-0.403151	0.687379	0.162804
FBgn0263776	coch	-0.0083515	0.0207245	-0.402977	0.687506	0.162723
FBgn0033859	fand	-0.00854282	0.0212052	-0.402864	0.68759	0.162671
FBgn0082981	snoRNA:Ψ28S-2949	0.00826793	0.0205324	0.402677	0.687727	0.162584
FBgn0262542	CR43096	-0.00825783	0.0205079	-0.402667	0.687734	0.162579
FBgn0035987	Cpsf5	-0.00830084	0.0206165	-0.40263	0.687761	0.162562
FBgn0051954	CG31954	-0.00808965	0.0201018	-0.402434	0.687905	0.162471
XLOC_001451	-	0.00836859	0.020796	0.402413	0.68792	0.162462
FBgn0033659	Damm	0.0083012	0.0206433	0.402126	0.688131	0.162329
FBgn0026404	Dronc	-0.00817222	0.0203244	-0.40209	0.688158	0.162312
FBgn0022097	Vha36-1	0.00838828	0.0208679	0.401971	0.688245	0.162257
FBgn0260722	lncRNA:CR42549	-0.00822167	0.0204573	-0.401895	0.688301	0.162222
FBgn0085413	CG34384	-0.00815954	0.0203075	-0.4018	0.688371	0.162177
FBgn0038342	B9d1	0.00850283	0.0211668	0.401706	0.68844	0.162134
FBgn0039356	CG5039	0.00846191	0.0210667	0.401673	0.688464	0.162119
FBgn0264691	Lst8	0.00843394	0.0209994	0.401627	0.688498	0.162097
FBgn0039015	Takl2	-0.00823064	0.0205035	-0.401427	0.688645	0.162005
FBgn0265177	CG44242	0.00827631	0.0206225	0.401324	0.68872	0.161957
FBgn0015037	Cyp4p1	0.00837655	0.0209106	0.400588	0.689261	0.161616
FBgn0262380	mir-309	0.0084422	0.0210811	0.400462	0.689354	0.161558
XLOC_004389	-	0.00843854	0.0210759	0.400388	0.689408	0.161524
XLOC_002183	-	-0.00829483	0.0207202	-0.400325	0.689455	0.161494
FBgn0052797	CG32797	-0.00857243	0.021416	-0.400282	0.689486	0.161475
FBgn0028789	Doc1	-0.00827294	0.0206743	-0.400156	0.689578	0.161416
FBgn0004389	bnk	-0.00837705	0.0209415	-0.400021	0.689678	0.161354
FBgn0036096	CG8003	0.00823767	0.0205954	0.399976	0.689711	0.161333
FBgn0016041	Tom40	-0.00843013	0.0210778	-0.399953	0.689728	0.161322
FBgn0025463	Bap60	-0.00828342	0.0207126	-0.399921	0.689751	0.161308
XLOC_003744	-	-0.00832913	0.0208351	-0.399765	0.689866	0.161235
FBgn0035670	CG10472	0.00808135	0.0202212	0.399647	0.689953	0.161181
XLOC_002868	-	-0.00822963	0.020603	-0.399437	0.690107	0.161084
XLOC_003011	-	0.00811006	0.020306	0.399393	0.69014	0.161063
FBgn0034515	CG13428	-0.00808486	0.0202452	-0.399346	0.690174	0.161041
FBgn0051323	CG31323	0.00835235	0.0209192	0.399267	0.690233	0.161005
XLOC_000975	-	-0.00824466	0.0206499	-0.39926	0.690238	0.161001
FBgn0265147	lncRNA:CR44216	0.00841294	0.0210815	0.399067	0.690379	0.160912
FBgn0029809	CG15767	0.00848496	0.0212627	0.399054	0.690389	0.160906
FBgn0037714	Mpc2b	-0.00827817	0.0207463	-0.399019	0.690414	0.16089
XLOC_002817	-	-0.00830562	0.0208162	-0.398997	0.690431	0.16088
XLOC_004506	-	0.00847867	0.0212551	0.3989	0.690502	0.160835
FBgn0004513	Mdr65	-0.00798644	0.0200268	-0.398787	0.690585	0.160783
FBgn0034753	CG2852	-0.00813353	0.0204056	-0.398594	0.690727	0.160693
FBgn0262384	mir-1014	0.00824991	0.020699	0.398566	0.690748	0.160681
FBgn0262166	caly	-0.00851925	0.0213767	-0.39853	0.690774	0.160664
XLOC_003669	-	-0.00843217	0.0211596	-0.398504	0.690794	0.160652
FBgn0021761	Nup154	-0.00790715	0.0198529	-0.398287	0.690953	0.160551
XLOC_004085	-	-0.00816239	0.0204972	-0.39822	0.691003	0.16052
FBgn0027616	Ythdc1	0.00803499	0.0201795	0.398176	0.691034	0.1605
FBgn0033491	CG18011	-0.00852166	0.0214041	-0.398132	0.691067	0.16048
FBgn0011710	Septin1	-0.00842392	0.0211601	-0.398105	0.691087	0.160467
XLOC_005126	-	-0.0080431	0.0202056	-0.398063	0.691117	0.160448
FBgn0038769	Regnase-1	0.00876556	0.0220226	0.398025	0.691146	0.16043
FBgn0035986	CG4022	-0.00824637	0.02073	-0.397799	0.691312	0.160326
FBgn0243486	rdo	-0.00847423	0.0213031	-0.397793	0.691316	0.160323
XLOC_004588	-	-0.00795343	0.0199941	-0.397789	0.691319	0.160321
FBgn0259224	CG42324	-0.00817307	0.0205579	-0.397564	0.691485	0.160217
XLOC_003723	-	0.00843766	0.021229	0.39746	0.691561	0.160169
FBgn0035795	CG16998	-0.00805286	0.0202612	-0.397452	0.691567	0.160166
FBgn0261705	CG42741	-0.00814282	0.0204956	-0.397295	0.691682	0.160093
XLOC_000712	-	-0.008475	0.0213349	-0.397237	0.691725	0.160066
FBgn0033438	Mmp2	-0.0081871	0.0206138	-0.397166	0.691777	0.160034
FBgn0051816	CG31816	0.00876661	0.0220907	0.396845	0.692014	0.159885
FBgn0032167	CG5853	-0.00799423	0.0201559	-0.39662	0.69218	0.159781
FBgn0035252	CG7970	-0.00817284	0.020607	-0.396606	0.69219	0.159775
FBgn0045482	Gr59b	-0.00821539	0.0207286	-0.39633	0.692393	0.159647
FBgn0039431	plum	0.00841779	0.0212453	0.396219	0.692475	0.159596
FBgn0010328	woc	-0.00836049	0.0211007	-0.396218	0.692476	0.159596
FBgn0039315	CG13658	0.00811737	0.0205004	0.395962	0.692664	0.159477
FBgn0085462	CG34433	0.00793333	0.020037	0.395934	0.692684	0.159465
FBgn0037749	CG9471	0.0081466	0.0205771	0.395906	0.692705	0.159451
XLOC_004743	-	0.00836825	0.0211436	0.395782	0.692796	0.159394
FBgn0034145	CG5065	-0.00822363	0.0207975	-0.395414	0.693067	0.159225
FBgn0039476	CG6271	-0.00870027	0.0220063	-0.395354	0.693112	0.159197
FBgn0026089	CG14817	0.00825677	0.0208858	0.395329	0.69313	0.159185
FBgn0031659	CG14043	0.00821868	0.0207903	0.395314	0.693141	0.159178
FBgn0259916	CG42445	-0.0082835	0.0209545	-0.395309	0.693144	0.159176
FBgn0052238	TTLL1B	0.00828317	0.0209568	0.395249	0.693189	0.159149
FBgn0038478	cal1	-0.00808596	0.0204592	-0.395223	0.693208	0.159136
FBgn0040384	CG32795	0.00817942	0.0206964	0.39521	0.693218	0.15913
FBgn0036556	hzg	0.00831757	0.0210495	0.395144	0.693266	0.1591
XLOC_000205	-	-0.00815294	0.0206354	-0.395094	0.693303	0.159077
FBgn0030408	CG11085	-0.00865771	0.0219143	-0.395072	0.693319	0.159067
XLOC_001200	-	0.00815031	0.0206309	0.395054	0.693333	0.159058
FBgn0032967	CG1428	-0.00804152	0.0203556	-0.395052	0.693334	0.159057
FBgn0038790	MtnC	-0.00834474	0.0211276	-0.394969	0.693395	0.159019
FBgn0037924	CG14712	-0.00825673	0.020906	-0.394944	0.693413	0.159008
FBgn0031701	TotM	-0.00920133	0.0232983	-0.394936	0.693419	0.159004
FBgn0036496	cocoon	0.0083374	0.0211117	0.394919	0.693432	0.158996
FBgn0031597	CG17612	-0.00841965	0.0213289	-0.394754	0.693553	0.15892
FBgn0035611	CG13285	0.00827533	0.0209851	0.394343	0.693856	0.158731
FBgn0039799	CG15543	-0.00838467	0.021265	-0.394294	0.693892	0.158708
XLOC_001761	-	0.0079773	0.0202353	0.394226	0.693942	0.158677
FBgn0025821	I-t	0.00833802	0.0211553	0.394134	0.69401	0.158634
FBgn0035858	CG13674	-0.00854011	0.0216751	-0.394005	0.694105	0.158575
FBgn0040336	Seipin	-0.00835396	0.0212045	-0.393971	0.694131	0.158559
FBgn0263111	cac	0.00798963	0.0202809	0.393949	0.694147	0.158549
FBgn0039326	CG10562	0.00840251	0.0213312	0.393907	0.694178	0.158529
FBgn0051997	CG31997	-0.00811172	0.0205953	-0.393863	0.69421	0.158509
FBgn0033158	CG12164	-0.00840785	0.0213544	-0.39373	0.694308	0.158448
XLOC_004979	-	0.00827873	0.0210268	0.393722	0.694314	0.158444
FBgn0028900	CG18518	0.00831341	0.0211242	0.393549	0.694441	0.158365
XLOC_004732	-	0.00815059	0.0207121	0.393518	0.694464	0.15835
FBgn0031409	CG4271	0.00785229	0.0199553	0.393494	0.694482	0.158339
XLOC_004510	-	-0.00832506	0.0211569	-0.393491	0.694484	0.158338
FBgn0051820	CG31820	0.007935	0.0201711	0.393386	0.694562	0.158289
XLOC_005287	-	0.00802268	0.0203943	0.393379	0.694566	0.158286
XLOC_002518	-	0.0084116	0.0213891	0.393266	0.69465	0.158234
FBgn0000524	dx	-0.00791996	0.0201392	-0.393261	0.694653	0.158232
FBgn0265145	lncRNA:CR44214	0.00837421	0.0213043	0.393076	0.69479	0.158146
FBgn0030918	CG15056	-0.0082596	0.0210186	-0.392966	0.694871	0.158096
FBgn0030385	Ir11a	-0.00858139	0.0218396	-0.392927	0.694899	0.158078
FBgn0035849	ERR	0.00797007	0.0202842	0.392919	0.694905	0.158074
FBgn0052220	Csas	-0.00825299	0.021006	-0.392888	0.694928	0.15806
FBgn0261993	CG42811	-0.00850546	0.0216487	-0.392885	0.694931	0.158058
FBgn0047199	CG31517	0.00799933	0.0203618	0.392861	0.694949	0.158047
FBgn0035626	lin-28	-0.00840108	0.0213913	-0.392733	0.695042	0.157989
FBgn0259179	CG42284	-0.00810176	0.0206337	-0.392647	0.695106	0.157949
XLOC_005247	-	-0.00797513	0.0203133	-0.392605	0.695137	0.15793
FBgn0035379	spz5	-0.00844571	0.0215125	-0.392595	0.695145	0.157925
FBgn0002716	mei-W68	-0.00864181	0.022018	-0.392488	0.695223	0.157876
FBgn0013277	Hsp70Ba	-0.00816392	0.0208084	-0.392338	0.695334	0.157807
FBgn0033853	Nadk1a	-0.00817902	0.0208485	-0.392308	0.695356	0.157793
FBgn0029878	Pat1	-0.00814556	0.0207633	-0.392306	0.695357	0.157792
FBgn0031781	Arpc4	-0.00799674	0.0203887	-0.392214	0.695425	0.157749
FBgn0034860	CG9812	0.00799111	0.0203766	0.392172	0.695456	0.15773
XLOC_003465	-	-0.00837297	0.0213578	-0.392033	0.695559	0.157666
FBgn0053506	CG33506	0.00822546	0.0209864	0.391943	0.695626	0.157625
FBgn0033205	Rdh1	0.00821862	0.0209698	0.391926	0.695638	0.157617
FBgn0259977	Tdc1	0.00798095	0.020366	0.391877	0.695674	0.157594
XLOC_005953	-	-0.00867999	0.0221547	-0.391789	0.695738	0.157554
FBgn0002733	E(spl)mβ-HLH	-0.00795076	0.0202946	-0.391767	0.695755	0.157544
FBgn0262964	CR43275	-0.00806154	0.0205778	-0.391758	0.695761	0.15754
FBgn0001978	stc	-0.00811891	0.0207294	-0.391661	0.695833	0.157495
FBgn0035168	Cep290	-0.00791013	0.0201994	-0.391603	0.695876	0.157468
FBgn0030033	CG1387	-0.00836829	0.0213751	-0.391497	0.695954	0.157419
FBgn0050110	CG30110	0.00824036	0.0210488	0.391488	0.695961	0.157415
FBgn0030338	CG15741	-0.00804581	0.0205631	-0.391273	0.696119	0.157317
XLOC_003650	-	-0.00861599	0.022025	-0.391191	0.696179	0.157279
XLOC_001129	-	-0.00804085	0.0205621	-0.391051	0.696283	0.157214
FBgn0030310	PGRP-SA	0.0082671	0.0211419	0.39103	0.696299	0.157204
FBgn0037935	CG6834	-0.00775601	0.0198357	-0.391012	0.696312	0.157196
XLOC_002236	-	-0.00797672	0.0204053	-0.390915	0.696384	0.157151
FBgn0036468	CG13461	-0.0088272	0.0225827	-0.390884	0.696407	0.157137
XLOC_000801	-	-0.00853684	0.0218411	-0.390862	0.696423	0.157127
XLOC_003196	-	0.00803036	0.0205461	0.390845	0.696435	0.157119
FBgn0038133	Osi22	-0.00831229	0.0212823	-0.390573	0.696636	0.156994
FBgn0261501	CG42649	0.0082048	0.0210123	0.390475	0.696708	0.156949
FBgn0033135	Tsp42En	-0.00800641	0.0205071	-0.390421	0.696748	0.156924
FBgn0025583	BomS2	-0.00809283	0.0207375	-0.390251	0.696873	0.156846
FBgn0053770	CG33770	-0.00815017	0.0208911	-0.390126	0.696966	0.156789
FBgn0083058	snoRNA:Ψ18S-1086	-0.00836475	0.021447	-0.39002	0.697044	0.15674
FBgn0032189	Ripα	0.00827471	0.0212165	0.390012	0.697049	0.156736
XLOC_003585	-	0.00779438	0.0199954	0.389808	0.6972	0.156643
FBgn0051235	naz	0.00828843	0.0212747	0.389591	0.69736	0.156543
FBgn0032492	Prosα6T	0.00806855	0.020719	0.389427	0.697481	0.156468
FBgn0032726	CG10621	-0.00811529	0.020849	-0.389242	0.697618	0.156382
FBgn0265153	lncRNA:CR44222	-0.00809052	0.0207947	-0.389066	0.697748	0.156302
FBgn0050410	Rpi	-0.00806659	0.0207344	-0.389044	0.697764	0.156291
FBgn0262200	mir-962	-0.00792776	0.0203784	-0.389029	0.697775	0.156284
FBgn0029606	CG14052	-0.00830334	0.0213476	-0.38896	0.697826	0.156253
XLOC_001065	-	0.00820125	0.0210895	0.388878	0.697887	0.156215
FBgn0030806	CG13001	0.0083208	0.0214032	0.388765	0.69797	0.156163
FBgn0037037	CG10588	-0.00796721	0.020498	-0.388683	0.698031	0.156126
XLOC_006293	-	-0.00811947	0.0208928	-0.388625	0.698074	0.156099
FBgn0264888	CR44079	0.00826912	0.0212882	0.388438	0.698212	0.156013
FBgn0028938	Vajk1	-0.00821163	0.0211421	-0.388402	0.698238	0.155996
FBgn0051716	Cnot4	0.0137277	0.0353548	0.388284	0.698325	0.155942
FBgn0263199	Galk	0.00834893	0.0215029	0.38827	0.698335	0.155936
FBgn0265374	lncRNA:CR44315	-0.00806032	0.0207626	-0.388213	0.698377	0.15591
XLOC_002270	-	0.00806216	0.0207675	0.38821	0.69838	0.155908
FBgn0032472	CG9928	0.00883287	0.0227538	0.388192	0.698393	0.1559
FBgn0030991	CG7453	-0.00818666	0.0210958	-0.388071	0.698483	0.155844
FBgn0013749	Arf4	-0.00799343	0.0206003	-0.388024	0.698517	0.155823
XLOC_001029	-	-0.00816342	0.02104	-0.387995	0.698539	0.15581
FBgn0030400	Pits	0.00814191	0.0209896	0.387902	0.698607	0.155767
XLOC_002925	-	-0.00802378	0.0206896	-0.387816	0.698671	0.155728
FBgn0051769	CG31769	-0.00853641	0.0220152	-0.38775	0.698719	0.155697
FBgn0028579	phtf	0.008312	0.0214495	0.387515	0.698893	0.155589
FBgn0028343	Ankle2	-0.00793837	0.0204856	-0.387509	0.698898	0.155586
FBgn0025592	Gk1	0.00794963	0.0205191	0.387426	0.698959	0.155548
FBgn0262731	CG33941	-0.00802966	0.0207258	-0.387423	0.698961	0.155547
FBgn0038063	Octβ2R	0.00787135	0.0203239	0.387296	0.699055	0.155489
XLOC_001828	-	-0.0083198	0.0214878	-0.387188	0.699135	0.155439
FBgn0082952	snoRNA:CD24	-0.0081376	0.0210259	-0.387027	0.699253	0.155365
FBgn0033860	S-Lap5	-0.00832684	0.0215209	-0.386918	0.699334	0.155315
FBgn0039670	CG7567	-0.00814219	0.0210442	-0.386909	0.699341	0.155311
FBgn0040212	Gnpat	0.0077894	0.0201444	0.386678	0.699511	0.155205
XLOC_002357	-	-0.00794513	0.0205481	-0.386661	0.699525	0.155197
FBgn0264867	lncRNA:CR44058	0.00819293	0.0211971	0.386511	0.699635	0.155128
FBgn0037456	CG1138	0.00815171	0.0210938	0.386451	0.69968	0.155101
FBgn0262582	cic	0.00813946	0.0210647	0.386402	0.699715	0.155079
FBgn0034166	CG6472	-0.00815068	0.0210983	-0.386319	0.699777	0.15504
FBgn0259736	CG42390	-0.00812049	0.0210234	-0.38626	0.69982	0.155013
FBgn0039564	Nep7	0.00803956	0.0208146	0.386246	0.699831	0.155007
FBgn0034768	Obp58b	-0.00780063	0.0201965	-0.386237	0.699838	0.155003
XLOC_001063	-	0.00789142	0.0204351	0.386169	0.699888	0.154972
XLOC_001404	-	-0.00813065	0.0210587	-0.386094	0.699943	0.154937
FBgn0039761	CG18404	-0.00807811	0.0209274	-0.386006	0.700009	0.154897
FBgn0259852	Su(Ste):CR42421	0.00777603	0.0201477	0.385951	0.700049	0.154872
FBgn0036575	CG5157	-0.008147	0.0211105	-0.385921	0.700071	0.154858
FBgn0259187	Ir60d	0.00863706	0.0223825	0.385884	0.700098	0.154841
FBgn0037778	mtTFB2	-0.00782413	0.0202859	-0.385693	0.700239	0.154753
FBgn0034202	CG17287	0.00784122	0.0203305	0.385687	0.700244	0.154751
FBgn0086519	Cpr47Eg	-0.00813719	0.0211019	-0.385614	0.700298	0.154717
FBgn0040371	CG12470	0.00847119	0.0219893	0.385242	0.700573	0.154546
FBgn0037279	Gmppb	-0.00790538	0.0205273	-0.385115	0.700667	0.154488
XLOC_001075	-	0.00792841	0.0205875	0.385108	0.700672	0.154485
FBgn0036834	CG6836	-0.00804026	0.02088	-0.385069	0.700701	0.154467
FBgn0037574	Coq2	0.00812725	0.0211073	0.385044	0.700719	0.154456
FBgn0265097	lncRNA:CR44202	-0.00827576	0.0215017	-0.384889	0.700834	0.154385
FBgn0083049	snoRNA:Ψ18S-1377c	0.00785297	0.0204033	0.384887	0.700835	0.154384
FBgn0050456	CG46491	0.00805218	0.0209283	0.38475	0.700937	0.154321
XLOC_005396	-	0.00793027	0.0206121	0.384739	0.700945	0.154316
FBgn0050413	CG30413	-0.00798985	0.0207694	-0.384693	0.700979	0.154295
FBgn0036187	RIOK1	0.00789713	0.0205306	0.384652	0.701009	0.154276
FBgn0033199	ima	0.00788952	0.0205193	0.384493	0.701127	0.154203
FBgn0033820	CG4716	0.0078337	0.0203771	0.384436	0.701169	0.154177
XLOC_002062	-	-0.00811539	0.02111	-0.384434	0.701171	0.154176
XLOC_003671	-	0.00799561	0.0208119	0.384184	0.701355	0.154062
FBgn0260964	Vmat	0.00824422	0.0214594	0.384178	0.70136	0.154059
XLOC_001983	-	-0.00808689	0.0210513	-0.384151	0.70138	0.154047
FBgn0265191	Gyg	0.00790543	0.0205802	0.384128	0.701397	0.154036
FBgn0035173	CG13907	0.00784415	0.0204272	0.384006	0.701487	0.15398
FBgn0029502	Coq7	0.00823322	0.0214464	0.383897	0.701568	0.15393
FBgn0085304	CG45105	-0.00778846	0.0202913	-0.383833	0.701615	0.153901
XLOC_004541	lncRNA:CR46476	0.00784945	0.0204526	0.383788	0.701648	0.15388
FBgn0262984	CG43292	0.00775798	0.0202246	0.383591	0.701794	0.15379
FBgn0038853	RhoGAP93B	-0.00794988	0.0207249	-0.38359	0.701795	0.15379
XLOC_006383	-	-0.00793149	0.0206823	-0.383491	0.701868	0.153745
FBgn0051644	COX6CL	0.00824922	0.0215116	0.383477	0.701878	0.153738
FBgn0028863	stol	0.00788859	0.0205739	0.383426	0.701916	0.153715
XLOC_003345	-	-0.00827012	0.0215691	-0.383425	0.701917	0.153714
FBgn0028399	Serinc	0.00773578	0.0201777	0.383382	0.701948	0.153695
FBgn0262782	Mdh1	0.00852153	0.0222276	0.383376	0.701953	0.153692
XLOC_005282	-	0.00836791	0.0218281	0.383354	0.701969	0.153682
FBgn0000097	aop	-0.00776808	0.0202684	-0.383262	0.702038	0.15364
XLOC_004605	-	-0.00809517	0.0211298	-0.383116	0.702145	0.153573
XLOC_003604	-	-0.00781313	0.020395	-0.38309	0.702165	0.153561
FBgn0028516	ZnT35C	-0.00817787	0.0213473	-0.383087	0.702167	0.15356
FBgn0036000	CG3434	0.00778743	0.0203516	0.382644	0.702494	0.153357
FBgn0030841	CG8568	-0.00796844	0.0208286	-0.382571	0.702549	0.153324
FBgn0028484	Ack	-0.00817219	0.0213617	-0.382562	0.702555	0.153319
FBgn0261587	CG42697	-0.00793706	0.0207483	-0.38254	0.702572	0.153309
FBgn0010038	GstD2	0.00775883	0.0202852	0.382487	0.702611	0.153285
XLOC_003201	-	0.00795012	0.0207911	0.38238	0.70269	0.153236
FBgn0040984	CG4440	-0.00788242	0.0206173	-0.382321	0.702734	0.153209
FBgn0262263	mir-969	0.00803436	0.0210149	0.382317	0.702737	0.153207
FBgn0052792	ppk8	-0.0082853	0.0216879	-0.382025	0.702953	0.153074
FBgn0039966	Rab21	-0.00778357	0.0203753	-0.38201	0.702964	0.153067
FBgn0085512	RYa	-0.00790199	0.0207073	-0.381603	0.703265	0.152881
FBgn0036850	Gem2	-0.00790826	0.0207264	-0.381554	0.703302	0.152858
FBgn0036679	CG13022	0.00790694	0.0207307	0.381411	0.703407	0.152793
FBgn0001491	l(1)10Bb	-0.00808575	0.0212057	-0.381301	0.703489	0.152743
FBgn0032374	CG14931	0.00791877	0.0207762	0.381146	0.703604	0.152672
FBgn0039273	shams	-0.00800001	0.0209999	-0.380954	0.703746	0.152584
XLOC_004711	-	-0.00824366	0.0216414	-0.380921	0.70377	0.152569
XLOC_002355	-	-0.00841555	0.0220946	-0.380888	0.703795	0.152554
XLOC_005416	-	0.00766086	0.0201198	0.380762	0.703888	0.152496
FBgn0085423	GramD1B	0.00790788	0.0207695	0.380745	0.7039	0.152489
FBgn0085253	CG34224	-0.0079878	0.020986	-0.380626	0.703989	0.152434
XLOC_005706	-	-0.00759534	0.0199595	-0.380538	0.704054	0.152394
FBgn0038515	CG5823	0.00820705	0.0215709	0.380468	0.704106	0.152362
XLOC_001074	-	-0.00789501	0.0207517	-0.38045	0.704119	0.152354
FBgn0039450	Yif1	-0.008034	0.0211177	-0.380439	0.704127	0.152349
FBgn0038890	sp3	0.00792885	0.0208459	0.380355	0.70419	0.15231
XLOC_001286	-	-0.00777069	0.0204386	-0.380197	0.704306	0.152238
FBgn0036919	Grasp65	-0.00778761	0.0204842	-0.380176	0.704322	0.152229
FBgn0265298	SC35	-0.0081722	0.0214974	-0.380148	0.704343	0.152216
FBgn0030316	CG11695	0.00791934	0.0208328	0.380137	0.704351	0.152211
FBgn0030584	Grx5	0.00791526	0.0208378	0.379852	0.704562	0.152081
FBgn0013746	alien	0.00780091	0.0205377	0.379834	0.704576	0.152072
FBgn0035484	CG11594	0.00770675	0.0202913	0.379805	0.704597	0.152059
FBgn0038243	CG8066	-0.00796568	0.0209733	-0.379801	0.7046	0.152057
FBgn0262822	lncRNA:CR43193	-0.00809475	0.0213138	-0.37979	0.704608	0.152052
FBgn0086025	snoRNA:CD51c	-0.00818358	0.0215564	-0.379636	0.704722	0.151982
FBgn0086350	tef	-0.0084034	0.0221385	-0.379583	0.704762	0.151958
FBgn0264698	lncRNA:CR43967	-0.00782594	0.020619	-0.379551	0.704785	0.151943
FBgn0052391	CG32391	-0.00784615	0.0206784	-0.379436	0.70487	0.151891
FBgn0040507	ACXD	-0.00766135	0.0201947	-0.379374	0.704916	0.151862
XLOC_006306	-	-0.00774424	0.0204134	-0.379369	0.70492	0.15186
FBgn0034572	CG9346	-0.00761479	0.020077	-0.37928	0.704986	0.15182
XLOC_005217	-	0.00752882	0.0198528	0.379233	0.705021	0.151798
FBgn0264429	lncRNA:CR43847	-0.00841136	0.0221825	-0.379189	0.705054	0.151778
XLOC_003346	-	-0.00788021	0.0207967	-0.378916	0.705255	0.151654
FBgn0037972	CG10005	-0.00793946	0.0209603	-0.378785	0.705352	0.151594
FBgn0028980	tant	0.00796684	0.0210416	0.378623	0.705473	0.15152
FBgn0036590	CG13065	-0.00762842	0.0201508	-0.378566	0.705515	0.151494
XLOC_001871	-	-0.00782403	0.0206685	-0.378548	0.705528	0.151486
XLOC_003344	-	-0.00776296	0.0205115	-0.378469	0.705587	0.151449
FBgn0000497	ds	-0.00765439	0.0202262	-0.378439	0.705609	0.151436
FBgn0051102	CG31102	0.00781997	0.0206638	0.378438	0.70561	0.151435
XLOC_003701	-	0.00821254	0.0217049	0.378373	0.705658	0.151406
XLOC_003260	-	0.00840167	0.0222127	0.378237	0.705759	0.151343
FBgn0029088	disp	0.00786428	0.0207942	0.378195	0.70579	0.151324
FBgn0263599	Brr2	-0.00786774	0.0208142	-0.377999	0.705936	0.151235
FBgn0039440	TwdlJ	-0.00802252	0.0212371	-0.37776	0.706112	0.151126
XLOC_001043	-	-0.0078132	0.0206922	-0.377591	0.706238	0.151049
FBgn0038819	Cpr92F	-0.00789611	0.0209239	-0.377372	0.7064	0.150949
FBgn0043791	phu	0.00761358	0.0201771	0.377337	0.706426	0.150933
XLOC_002338	-	0.00762746	0.0202186	0.377249	0.706491	0.150893
FBgn0003345	sd	0.00794721	0.0210743	0.377105	0.706599	0.150827
FBgn0030634	CG9164	-0.00776474	0.0205918	-0.377079	0.706618	0.150815
FBgn0027866	CG9776	0.00803331	0.0213062	0.37704	0.706646	0.150798
FBgn0029594	Coa8	0.00799929	0.0212166	0.377029	0.706655	0.150793
FBgn0085366	CG34337	0.00764865	0.0202881	0.377001	0.706676	0.15078
FBgn0025808	Rad17	0.00786684	0.0208672	0.376995	0.70668	0.150777
FBgn0051265	CG31265	0.00783443	0.0207822	0.376978	0.706693	0.150769
FBgn0030874	Spt7	0.00790936	0.0209852	0.376902	0.706749	0.150735
FBgn0259840	Su(Ste):CR42409	-0.00767609	0.0203841	-0.376573	0.706993	0.150585
FBgn0030035	PIG-T	0.0079638	0.0211486	0.376563	0.707	0.15058
FBgn0050401	dany	0.00804907	0.0213826	0.376431	0.707098	0.15052
FBgn0003353	sei	-0.00794954	0.0211264	-0.376285	0.707207	0.150453
FBgn0262251	mir-977	-0.00765956	0.0203559	-0.376282	0.707209	0.150452
FBgn0033497	CG12912	0.00777766	0.0206803	0.376091	0.707351	0.150365
FBgn0003129	Poxm	-0.00785094	0.0208783	-0.376033	0.707393	0.150339
FBgn0039424	ppk15	-0.00776518	0.0206527	-0.375988	0.707427	0.150319
FBgn0051676	CG31676	0.0077339	0.0205773	0.375846	0.707533	0.150254
FBgn0262607	CG43133	-0.00794597	0.0211512	-0.375674	0.70766	0.150176
FBgn0085213	CG34184	0.00780852	0.0207898	0.375593	0.70772	0.150138
XLOC_005078	-	-0.00768317	0.02046	-0.375522	0.707773	0.150106
FBgn0015558	tty	-0.00782048	0.0208288	-0.375465	0.707815	0.15008
FBgn0037900	CG5276	0.00830599	0.0221282	0.375357	0.707895	0.150031
FBgn0034012	Hr51	-0.00790094	0.0210513	-0.375318	0.707924	0.150013
FBgn0026565	Ass	-0.00769585	0.0205058	-0.3753	0.707937	0.150005
FBgn0265297	pAbp	0.00818633	0.0218188	0.375196	0.708014	0.149958
XLOC_006300	-	-0.00793408	0.0211508	-0.37512	0.708071	0.149923
FBgn0034638	CG10433	0.00773921	0.0206409	0.374946	0.708201	0.149844
FBgn0038693	unc79	-0.007745	0.0206571	-0.374931	0.708211	0.149837
FBgn0039642	CG11882	0.00758009	0.0202197	0.374886	0.708245	0.149816
FBgn0262460	mir-2a-2	0.0078921	0.0210572	0.374794	0.708313	0.149775
XLOC_004235	-	-0.00775117	0.0206838	-0.374745	0.708349	0.149753
FBgn0036177	CG33268	-0.00779179	0.0207952	-0.374691	0.708389	0.149728
XLOC_003401	-	-0.00775794	0.0207079	-0.374636	0.70843	0.149703
XLOC_002979	-	-0.00781656	0.0208694	-0.374546	0.708497	0.149662
XLOC_000549	-	-0.00771129	0.0205886	-0.374543	0.7085	0.14966
FBgn0259483	Mob4	0.00775346	0.0207087	0.374406	0.708601	0.149598
XLOC_003769	-	-0.00775926	0.0207279	-0.37434	0.70865	0.149568
FBgn0032236	mRpS7	0.00771217	0.0206177	0.374055	0.708862	0.149439
FBgn0040531	CG11741	-0.0079698	0.0213112	-0.373973	0.708923	0.149401
FBgn0032597	Nubp1	-0.00773203	0.0206784	-0.373918	0.708964	0.149376
FBgn0053517	Dop2R	0.00762472	0.0204055	0.37366	0.709155	0.149259
FBgn0054057	CG34057	0.00774384	0.0207262	0.373626	0.70918	0.149243
FBgn0261997	CG42815	0.00799992	0.0214149	0.373568	0.709223	0.149217
FBgn0001223	Hsp22	0.00786578	0.021062	0.373459	0.709305	0.149167
FBgn0010401	Os-C	-0.00774595	0.0207497	-0.373304	0.70942	0.149097
FBgn0024234	gbb	-0.00785962	0.0210563	-0.373267	0.709447	0.14908
FBgn0086408	stl	-0.00806361	0.0216084	-0.37317	0.709519	0.149036
FBgn0034323	CG18537	-0.00804862	0.0215703	-0.373135	0.709545	0.14902
FBgn0259878	Fs	0.00775007	0.0207703	0.373133	0.709546	0.149019
FBgn0011300	babo	-0.00782303	0.0209674	-0.373105	0.709567	0.149007
FBgn0053543	elff	0.00817368	0.021918	0.37292	0.709705	0.148922
XLOC_000806	-	-0.00819311	0.0219954	-0.372491	0.710023	0.148728
FBgn0040682	CG14664	-0.00744329	0.0199833	-0.372476	0.710034	0.148721
FBgn0013563	Pex1	0.00756806	0.0203258	0.372337	0.710138	0.148657
FBgn0032779	Alp12	0.00748185	0.0200987	0.372255	0.710199	0.14862
FBgn0029603	CG14053	-0.00766836	0.0206046	-0.372167	0.710264	0.14858
FBgn0035464	PIG-B	-0.00775855	0.0208475	-0.372158	0.710271	0.148576
FBgn0034010	CG8157	0.00774429	0.0208133	0.372084	0.710326	0.148543
XLOC_003993	-	-0.00789808	0.0212274	-0.37207	0.710336	0.148536
FBgn0033501	CG12911	-0.00782626	0.0210382	-0.372002	0.710387	0.148505
FBgn0263587	lncRNA:CR43612	0.00777837	0.0209096	0.372001	0.710388	0.148505
XLOC_002666	-	0.00758074	0.0203795	0.371978	0.710404	0.148494
FBgn0054045	CG34045	0.00768248	0.020655	0.371943	0.710431	0.148478
FBgn0030692	mRpS30	0.0080524	0.0216677	0.371632	0.710661	0.148337
FBgn0030358	Pdzd8	0.0076889	0.02069	0.371623	0.710668	0.148333
FBgn0033296	Mal-A7	0.00763022	0.0205514	0.371275	0.710927	0.148175
FBgn0035813	CG8492	0.00769446	0.0207255	0.371255	0.710942	0.148166
FBgn0037625	CG11768	-0.00779015	0.0209839	-0.371244	0.71095	0.148161
FBgn0036735	Edc3	0.00786119	0.0211796	0.371167	0.711007	0.148126
FBgn0038052	vrs	0.00821338	0.0221303	0.371137	0.711029	0.148112
FBgn0035374	mRpS35	-0.00773475	0.0208418	-0.371117	0.711044	0.148103
FBgn0020622	Pi3K21B	-0.00772294	0.0208175	-0.370983	0.711144	0.148043
FBgn0036009	Or67a	0.00774775	0.0208893	0.370896	0.711208	0.148003
FBgn0025682	scf	0.00763157	0.0205782	0.370857	0.711238	0.147985
FBgn0039938	Sox102F	0.00785926	0.0212003	0.370714	0.711344	0.14792
FBgn0038148	CG14377	-0.00787919	0.0212577	-0.370651	0.711391	0.147892
FBgn0002941	slou	0.00790608	0.0213314	0.370631	0.711406	0.147883
FBgn0038135	CG8773	0.0075056	0.0202529	0.370594	0.711433	0.147866
XLOC_001193	-	-0.00789806	0.0213133	-0.37057	0.711451	0.147855
FBgn0010053	Jheh1	0.00744525	0.0200928	0.370543	0.711471	0.147843
FBgn0030913	kairos	-0.00771828	0.0208368	-0.370416	0.711565	0.147785
XLOC_004573	-	0.00750889	0.0202725	0.370398	0.711579	0.147777
FBgn0050181	ppk3	-0.007785	0.0210199	-0.370363	0.711605	0.147761
FBgn0043825	CG18284	-0.00733913	0.0198207	-0.370276	0.71167	0.147722
XLOC_005367	-	-0.00757102	0.0204474	-0.370268	0.711676	0.147718
FBgn0031217	Creld	-0.0077039	0.020807	-0.370255	0.711685	0.147712
XLOC_004441	-	-0.00761568	0.0205709	-0.370216	0.711714	0.147694
XLOC_003739	-	-0.00781268	0.0211076	-0.370136	0.711774	0.147658
FBgn0038201	PK1-R	0.0076849	0.0207794	0.369832	0.712	0.14752
FBgn0038458	VhaM9.7-d	-0.00773003	0.0209061	-0.369749	0.712061	0.147483
XLOC_001876	-	-0.00767216	0.0207639	-0.369495	0.71225	0.147367
XLOC_002896	-	0.00779157	0.0210878	0.369482	0.71226	0.147361
XLOC_002163	-	0.00773315	0.0209299	0.369479	0.712263	0.14736
FBgn0034837	RpL22-like	-0.00768082	0.0207916	-0.369419	0.712307	0.147333
FBgn0260486	Ziz	0.00879637	0.023817	0.369332	0.712372	0.147293
FBgn0024291	Sirt1	-0.00768475	0.0208082	-0.369313	0.712386	0.147285
FBgn0263658	lncRNA:CR43649	-0.00801081	0.0217038	-0.369096	0.712547	0.147186
FBgn0265039	lncRNA:CR44156	-0.00757172	0.0205155	-0.369074	0.712564	0.147176
FBgn0004797	mdy	-0.00818082	0.0221692	-0.369018	0.712605	0.147151
FBgn0036848	Naxd	-0.00786444	0.0213162	-0.368941	0.712662	0.147116
FBgn0052061	CG32061	0.00771684	0.0209198	0.368876	0.712711	0.147087
FBgn0020910	RpL3	0.00765552	0.0207656	0.368663	0.712869	0.14699
FBgn0027603	Ulp1	0.00759432	0.0206023	0.368615	0.712905	0.146968
FBgn0034481	CG11041	0.00801829	0.0217644	0.368413	0.713055	0.146877
FBgn0265154	Ir60f	0.00748605	0.0203269	0.368282	0.713153	0.146818
FBgn0046704	Liprin-α	0.00747145	0.0202891	0.36825	0.713176	0.146803
FBgn0002183	dre4	-0.00734024	0.0199416	-0.368087	0.713298	0.146729
XLOC_004045	-	-0.0075365	0.0204749	-0.368085	0.713299	0.146728
XLOC_005091	-	0.00779668	0.0211915	0.367916	0.713425	0.146652
FBgn0264445	lncRNA:CR43863	0.00782361	0.0212682	0.367854	0.713471	0.146624
FBgn0033777	CG17574	0.00767653	0.0208803	0.367645	0.713627	0.146529
FBgn0086475	Sec3	0.00772498	0.0210173	0.367553	0.713695	0.146487
FBgn0085496	WDY	-0.00737419	0.0200655	-0.367506	0.71373	0.146466
FBgn0015623	Cpr	0.00756023	0.0205756	0.367437	0.713782	0.146434
FBgn0029728	CG2861	0.00774713	0.0210845	0.367432	0.713785	0.146432
XLOC_003649	-	0.00745021	0.0202786	0.367393	0.713815	0.146414
FBgn0033985	CG10257	0.00756008	0.0205928	0.367122	0.714016	0.146292
FBgn0037875	ZnT86D	0.00767408	0.0209042	0.367106	0.714028	0.146285
FBgn0027558	Pgant3	-0.00775143	0.0211258	-0.366918	0.714168	0.1462
XLOC_001059	-	0.00799296	0.0217869	0.36687	0.714203	0.146178
FBgn0034590	Magi	-0.00741933	0.0202369	-0.366624	0.714387	0.146067
XLOC_003252	-	-0.00749798	0.0204521	-0.366612	0.714396	0.146061
XLOC_003414	-	0.00753732	0.020566	0.366495	0.714483	0.146008
FBgn0028740	CG6362	-0.00792606	0.0216288	-0.366458	0.71451	0.145992
FBgn0263770	CR43687	0.0075824	0.020706	0.366194	0.714707	0.145872
FBgn0053093	CG33093	-0.00743572	0.0203149	-0.366023	0.714834	0.145795
FBgn0033845	mars	-0.00767286	0.0209764	-0.365786	0.715011	0.145687
FBgn0016031	lama	0.00754575	0.0206315	0.365739	0.715046	0.145666
XLOC_002600	-	-0.00809588	0.0221391	-0.365683	0.715088	0.145641
FBgn0036740	Vps60	0.00774199	0.0211791	0.365548	0.715188	0.14558
FBgn0264793	lncRNA:CR44023	0.00767263	0.0209911	0.365518	0.71521	0.145566
FBgn0039199	CG13615	0.00764299	0.0209151	0.365429	0.715277	0.145526
FBgn0003087	pim	0.00738119	0.0202071	0.365277	0.71539	0.145457
FBgn0027087	HisRS	-0.00775299	0.0212254	-0.36527	0.715396	0.145454
FBgn0264945	asRNA:CR44114	-0.00767497	0.0210132	-0.365245	0.715414	0.145443
FBgn0033667	reb	0.00751327	0.0205736	0.365189	0.715455	0.145417
FBgn0050109	Triap2	0.00767866	0.0210271	0.365179	0.715463	0.145413
FBgn0261057	Sfp36F	-0.00761899	0.0208671	-0.365119	0.715508	0.145386
FBgn0033233	Kdm4A	-0.00762359	0.0208828	-0.365066	0.715547	0.145362
FBgn0086911	rg	0.00781794	0.0214188	0.365003	0.715594	0.145333
FBgn0040299	Myo28B1	-0.00748462	0.0205149	-0.364838	0.715717	0.145259
FBgn0037517	CG10086	-0.00744575	0.0204145	-0.364729	0.715798	0.145209
FBgn0032582	CG13258	-0.00733175	0.0201059	-0.364656	0.715852	0.145177
FBgn0004589	Eig71Eb	-0.0074519	0.0204422	-0.364535	0.715943	0.145122
FBgn0019637	Atu	-0.00771181	0.0211579	-0.364489	0.715977	0.145101
FBgn0020238	14-3-3ε	-0.00784986	0.0215463	-0.364326	0.716099	0.145027
XLOC_006388	-	-0.00749386	0.0205724	-0.364268	0.716142	0.145001
FBgn0085378	stac	0.00770492	0.0211601	0.364125	0.716248	0.144936
FBgn0263855	BubR1	-0.0073645	0.0202283	-0.364068	0.716291	0.144911
FBgn0263340	lncRNA:CR43421	0.00737387	0.0202572	0.364013	0.716332	0.144886
XLOC_003348	-	-0.00732692	0.0201301	-0.363978	0.716358	0.14487
XLOC_001874	-	0.00755987	0.0207756	0.363882	0.716429	0.144827
FBgn0041627	Ku80	-0.0075045	0.0206236	-0.363879	0.716432	0.144825
FBgn0029587	CG14797	-0.00751667	0.0206598	-0.36383	0.716468	0.144803
FBgn0002930	nec	0.00727158	0.0199873	0.36381	0.716484	0.144794
FBgn0260454	CG17139	-0.00765076	0.0210307	-0.36379	0.716498	0.144785
XLOC_000954	-	-0.00794175	0.0218315	-0.363775	0.71651	0.144778
FBgn0029814	CG15765	-0.00783647	0.0215439	-0.363744	0.716533	0.144764
XLOC_000429	-	-0.00744493	0.0204819	-0.363489	0.716723	0.144649
FBgn0086712	Egm	0.00765356	0.0210656	0.36332	0.716848	0.144573
FBgn0015521	RpS21	0.00770431	0.0212078	0.363278	0.71688	0.144554
FBgn0031092	CG9577	0.00761557	0.020987	0.362871	0.717183	0.14437
FBgn0039049	CG6726	-0.00759627	0.0209388	-0.362784	0.717248	0.144331
FBgn0030660	CG8097	-0.00770509	0.0212526	-0.362548	0.717424	0.144224
FBgn0051158	Efa6	-0.00713295	0.0196795	-0.362457	0.717492	0.144183
FBgn0042696	NfI	0.00749503	0.0206912	0.362233	0.717659	0.144082
FBgn0029006	Smurf	-0.00778258	0.0214855	-0.362225	0.717665	0.144078
FBgn0264830	CG44038	0.00746305	0.020605	0.362195	0.717687	0.144065
FBgn0030162	CG1986	-0.00799236	0.0220793	-0.361984	0.717845	0.143969
FBgn0003741	tra	-0.007399	0.0204407	-0.361973	0.717852	0.143965
FBgn0030869	Socs16D	0.0075881	0.0209673	0.361901	0.717907	0.143932
XLOC_000413	-	0.00805652	0.0222627	0.361884	0.717919	0.143924
FBgn0042119	Cpr65Au	0.00779592	0.0215574	0.361635	0.718105	0.143812
FBgn0000289	cg	-0.00754452	0.0208626	-0.361629	0.718109	0.143809
FBgn0033756	CG17760	-0.00772647	0.021366	-0.361624	0.718113	0.143807
FBgn0033963	CG12857	0.00756117	0.0209101	0.361604	0.718128	0.143798
FBgn0045470	Gr93b	-0.00787068	0.0217769	-0.361423	0.718263	0.143717
XLOC_001910	-	-0.00761309	0.0210693	-0.361336	0.718328	0.143677
FBgn0030530	jub	-0.00766073	0.0212105	-0.361176	0.718447	0.143605
FBgn0264471	lncRNA:CR43879	0.00743427	0.0205888	0.361083	0.718516	0.143563
FBgn0023529	Grp170	0.00747652	0.0207086	0.361035	0.718552	0.143542
FBgn0032211	CG13138	0.00736936	0.020412	0.361031	0.718555	0.14354
FBgn0082988	snoRNA:Ψ28S-2442b	-0.00737469	0.0204268	-0.36103	0.718556	0.143539
XLOC_002697	-	-0.00736798	0.0204102	-0.360996	0.718582	0.143524
FBgn0265340	lncRNA:CR44294	0.00759185	0.0210311	0.360983	0.718592	0.143518
FBgn0033090	CG15909	0.00758319	0.0210155	0.360838	0.718699	0.143453
FBgn0086378	Alg-2	-0.00722882	0.0200439	-0.36065	0.71884	0.143368
FBgn0037650	CG11977	0.00767332	0.0212938	0.360355	0.71906	0.143235
FBgn0037284	CG14659	-0.00725988	0.0201474	-0.360338	0.719072	0.143227
FBgn0023416	Ac3	0.00740272	0.0205502	0.360227	0.719156	0.143177
FBgn0030055	Rubicon	-0.00756021	0.021004	-0.359942	0.719368	0.143049
XLOC_002572	-	-0.00742801	0.0206401	-0.359883	0.719412	0.143022
XLOC_001142	-	-0.00744438	0.0206916	-0.359778	0.719491	0.142975
FBgn0263606	Hsc20	-0.00728935	0.0202611	-0.359771	0.719496	0.142972
FBgn0037638	CG8379	-0.00726574	0.0201957	-0.359766	0.719499	0.14297
FBgn0031908	Tppl	0.00755638	0.0210038	0.359762	0.719502	0.142968
FBgn0031918	CG6055	-0.00741989	0.0206274	-0.359711	0.719541	0.142945
FBgn0029525	CG18273	0.00737202	0.0205139	0.359368	0.719797	0.14279
FBgn0031579	CG15422	0.00746163	0.020764	0.359354	0.719807	0.142784
XLOC_005926	-	-0.00743549	0.0207167	-0.358912	0.720137	0.142585
FBgn0035921	CG13305	0.00764475	0.0213117	0.358711	0.720287	0.142494
FBgn0083025	snoRNA:Ψ18S-640b	0.00731058	0.0203879	0.358575	0.720389	0.142433
FBgn0061196	CG15468	0.00771264	0.0215194	0.358405	0.720516	0.142356
XLOC_006398	-	-0.00750921	0.0209523	-0.358396	0.720522	0.142352
FBgn0032095	Toll-4	0.00750059	0.0209365	0.358254	0.720628	0.142289
FBgn0263336	lncRNA:CR43417	-0.00735851	0.0205401	-0.358252	0.72063	0.142288
XLOC_000520	-	-0.00747601	0.0208752	-0.35813	0.720721	0.142233
FBgn0043535	Obp57a	-0.00777236	0.0217213	-0.357822	0.720951	0.142094
FBgn0033038	CG7791	0.00747369	0.0208947	0.357683	0.721055	0.142032
FBgn0039251	Trf4-2	0.00748547	0.0209384	0.357499	0.721192	0.141949
FBgn0046689	Takl1	-0.0075352	0.0210879	-0.357323	0.721324	0.14187
FBgn0037818	CG6465	-0.00747586	0.020924	-0.357287	0.721351	0.141854
FBgn0002441	l(3)mbt	-0.00736525	0.0206173	-0.357236	0.721389	0.14183
FBgn0039601	CG1523	-0.00715166	0.0200212	-0.357205	0.721412	0.141817
FBgn0039473	CG17191	-0.00777673	0.0217778	-0.357095	0.721494	0.141767
FBgn0028572	qtc	-0.00815479	0.022838	-0.357071	0.721512	0.141757
FBgn0026432	Grip163	-0.00762991	0.0213722	-0.357002	0.721564	0.141725
XLOC_000781	-	-0.00739465	0.0207211	-0.356866	0.721665	0.141664
FBgn0264443	CG43861	-0.00762737	0.0213768	-0.356806	0.72171	0.141637
FBgn0030474	CG15747	-0.00779624	0.0218523	-0.35677	0.721737	0.141621
FBgn0262100	CG42853	0.00733702	0.0205676	0.356728	0.721769	0.141602
FBgn0085396	CG34367	0.00743989	0.0208613	0.356636	0.721837	0.141561
FBgn0037325	CG12147	0.00735044	0.0206126	0.3566	0.721864	0.141545
FBgn0033547	CG12935	-0.00760423	0.0213266	-0.356561	0.721893	0.141527
FBgn0262004	CG42822	-0.00729171	0.0204638	-0.356322	0.722072	0.14142
FBgn0017549	Ric	0.00743388	0.0208657	0.356272	0.722109	0.141397
FBgn0001168	hry	0.0074814	0.0210086	0.356111	0.722229	0.141325
FBgn0034623	CG9822	-0.00753026	0.0211527	-0.355996	0.722316	0.141273
FBgn0026375	RhoGAPp190	0.00752537	0.021144	0.35591	0.72238	0.141235
FBgn0037363	Atg17	-0.00752957	0.0211561	-0.355906	0.722383	0.141233
FBgn0011361	ND-ACP	-0.00776127	0.0218086	-0.355882	0.722401	0.141222
XLOC_005122	-	-0.00760811	0.0213801	-0.35585	0.722425	0.141207
FBgn0085438	CG34409	-0.00749732	0.0210696	-0.355836	0.722435	0.141201
FBgn0031249	CG11911	0.00712253	0.0200225	0.355727	0.722517	0.141152
FBgn0038968	CG12499	-0.00710484	0.0199784	-0.355625	0.722593	0.141106
FBgn0038285	CG6974	0.00744785	0.0209532	0.355451	0.722723	0.141028
XLOC_005094	-	0.00768582	0.021637	0.355217	0.722898	0.140923
FBgn0030519	CG11151	-0.00709767	0.0199813	-0.355216	0.722899	0.140923
FBgn0016687	Nurf-38	0.00735012	0.0206921	0.355214	0.7229	0.140922
FBgn0032157	Etl1	0.00738474	0.0207924	0.355165	0.722937	0.1409
FBgn0039636	Atg14	-0.00764817	0.0215354	-0.355143	0.722953	0.14089
FBgn0033128	Tsp42Eg	0.00744575	0.0209717	0.355038	0.723031	0.140843
FBgn0035166	JMJD5	-0.00721532	0.0203361	-0.354804	0.723207	0.140738
XLOC_005376	-	-0.00733312	0.020673	-0.354719	0.72327	0.1407
FBgn0052706	CG32706	0.0072248	0.0203686	0.354703	0.723282	0.140692
FBgn0052681	CG32681	0.00723137	0.0203925	0.35461	0.723352	0.14065
XLOC_006049	-	0.00727374	0.0205203	0.354466	0.723459	0.140586
FBgn0262574	CG43114	-0.0074677	0.0210779	-0.354291	0.72359	0.140507
FBgn0037607	Tkt	0.00749276	0.0211491	0.354283	0.723596	0.140504
FBgn0033588	CG13228	0.00741421	0.0209356	0.354144	0.7237	0.140441
FBgn0032048	Dh31	0.0076074	0.0214938	0.353934	0.723857	0.140347
FBgn0260446	GABA-B-R1	-0.00735018	0.0207695	-0.353893	0.723888	0.140329
FBgn0032684	Ugt301D1	0.00706332	0.0199596	0.353881	0.723897	0.140323
XLOC_004864	-	-0.00753966	0.0213064	-0.353869	0.723906	0.140318
FBgn0051659	CG31659	0.00717344	0.0202768	0.353775	0.723976	0.140276
FBgn0037297	CG1116	0.00707837	0.0200086	0.353767	0.723982	0.140272
XLOC_003188	-	-0.00735208	0.0207827	-0.35376	0.723987	0.140269
FBgn0038431	CG10405	-0.00745827	0.0210979	-0.353508	0.724176	0.140156
FBgn0086028	snoRNA:CD49	-0.00732825	0.0207341	-0.353439	0.724227	0.140125
FBgn0263408	asRNA:CR43454	-0.00752151	0.0212843	-0.353383	0.724269	0.1401
FBgn0027108	Inx2	0.00738991	0.0209187	0.353268	0.724355	0.140048
FBgn0052055	CG32055	-0.00732277	0.0207373	-0.35312	0.724466	0.139982
FBgn0029518	CG13376	0.0076325	0.0216192	0.353043	0.724524	0.139947
FBgn0024993	Lint-O	-0.00728491	0.020649	-0.352797	0.724708	0.139837
FBgn0033258	uno	0.00739753	0.0209689	0.352786	0.724716	0.139832
XLOC_001169	-	-0.00732627	0.0207736	-0.352672	0.724802	0.139781
FBgn0034795	MED23	-0.00725795	0.0205878	-0.352536	0.724903	0.13972
FBgn0003165	pum	0.00733387	0.020806	0.352488	0.724939	0.139699
FBgn0036028	Mpped	-0.00750564	0.0212971	-0.352425	0.724986	0.13967
XLOC_001941	-	-0.00696557	0.019772	-0.352294	0.725084	0.139612
FBgn0033069	eIF3f2	0.00719908	0.0204379	0.352241	0.725124	0.139588
XLOC_003100	-	-0.00738115	0.020957	-0.352205	0.725151	0.139572
FBgn0037304	Fam161	-0.00802929	0.0227983	-0.352188	0.725163	0.139564
FBgn0038424	Fntb	-0.00732444	0.0207992	-0.35215	0.725192	0.139547
XLOC_003264	-	-0.00731983	0.0207869	-0.352136	0.725202	0.139541
XLOC_003038	-	-0.00737146	0.020938	-0.352062	0.725258	0.139507
FBgn0040799	CG13051	0.00708736	0.0201392	0.351919	0.725365	0.139443
FBgn0263777	CG43694	0.00753843	0.0214343	0.351699	0.72553	0.139345
XLOC_004833	-	-0.00750571	0.0213441	-0.351653	0.725564	0.139324
FBgn0011279	Obp69a	-0.00742489	0.0211145	-0.351649	0.725567	0.139322
FBgn0034011	CG8160	-0.00734982	0.0209046	-0.351588	0.725612	0.139295
FBgn0034265	Snx16	0.00738789	0.0210131	0.351585	0.725615	0.139294
FBgn0085260	CG34231	-0.00724079	0.0205994	-0.351504	0.725675	0.139258
FBgn0000121	Arr2	0.00726372	0.0206684	0.351441	0.725723	0.139229
XLOC_004620	-	0.00686537	0.0195355	0.35143	0.725731	0.139224
FBgn0030680	CG8944	0.00725856	0.0206613	0.351311	0.72582	0.139171
FBgn0038816	Lrrk	-0.00757886	0.0215771	-0.351245	0.725869	0.139142
FBgn0050122	CG30122	0.00749504	0.0213448	0.351142	0.725947	0.139095
FBgn0003093	Pkc98E	0.00746128	0.021258	0.350987	0.726063	0.139026
FBgn0030017	CG2278	0.00719906	0.0205131	0.350949	0.726091	0.139009
XLOC_004949	-	-0.00720064	0.0205212	-0.350887	0.726137	0.138981
FBgn0264433	CG43851	0.00721539	0.0205635	0.350883	0.726141	0.138979
FBgn0033656	S2P	-0.00741028	0.0211263	-0.35076	0.726232	0.138924
FBgn0037490	CG10053	-0.00712907	0.0203333	-0.350611	0.726344	0.138858
FBgn0001145	Gs2	-0.00743885	0.0212169	-0.35061	0.726345	0.138857
XLOC_004928	-	0.00730771	0.0208434	0.3506	0.726353	0.138853
FBgn0053284	CG33284	0.00709237	0.0202369	0.350468	0.726451	0.138793
FBgn0045468	Gr93d	0.00727031	0.0207539	0.35031	0.72657	0.138723
FBgn0043853	scaRNA:MeU5-C46	-0.00741693	0.0211784	-0.350211	0.726644	0.138679
FBgn0036380	CG8757	0.00706654	0.0201785	0.350202	0.726651	0.138674
FBgn0039831	CG12054	-0.00718719	0.0205294	-0.350092	0.726733	0.138625
FBgn0034539	CG11159	0.00733256	0.0209447	0.350092	0.726733	0.138625
FBgn0000592	Est-6	-0.00987674	0.0282272	-0.349902	0.726875	0.13854
XLOC_002901	-	-0.00732349	0.0209308	-0.34989	0.726884	0.138535
XLOC_001137	-	0.00730089	0.0208669	0.349878	0.726893	0.138529
FBgn0036105	Blos4	0.0076577	0.0218946	0.349752	0.726988	0.138473
FBgn0032946	nrv3	-0.0073276	0.0209533	-0.349711	0.727018	0.138455
FBgn0030164	CG1889	-0.00741063	0.0211915	-0.349699	0.727028	0.138449
FBgn0031471	CG3117	0.00738197	0.0211115	0.349667	0.727052	0.138435
FBgn0037498	CG10029	-0.007154	0.0204599	-0.34966	0.727057	0.138432
FBgn0067317	Cby	0.00721053	0.0206281	0.349548	0.72714	0.138382
FBgn0033162	Glo1	-0.00722324	0.0206689	-0.349475	0.727195	0.138349
FBgn0035983	CG4080	0.0072882	0.0208595	0.349395	0.727255	0.138313
XLOC_003890	-	0.00730617	0.0209125	0.349368	0.727275	0.138301
FBgn0063667	meep	-0.00782954	0.0224115	-0.349354	0.727286	0.138295
FBgn0051562	CR31562	-0.00706798	0.020232	-0.349347	0.727291	0.138292
FBgn0260645	CG42537	0.00714836	0.0204624	0.349341	0.727296	0.138289
FBgn0036369	CG10089	0.00750034	0.0214737	0.349281	0.72734	0.138262
FBgn0036812	Nufip	-0.00749064	0.0214541	-0.349147	0.727441	0.138202
FBgn0033879	Echs1	0.00731728	0.0209605	0.349098	0.727478	0.13818
FBgn0034939	thoc5	-0.00711855	0.0203925	-0.349076	0.727494	0.138171
XLOC_000928	-	0.00718505	0.0205924	0.348917	0.727613	0.1381
FBgn0038626	CG7691	0.00752367	0.0215671	0.348849	0.727664	0.138069
XLOC_006268	-	0.00764887	0.0219341	0.348721	0.72776	0.138012
FBgn0053012	CG33012	-0.0072584	0.0208144	-0.34872	0.727761	0.138011
FBgn0051437	CG31437	0.00711209	0.0203958	0.348703	0.727774	0.138004
FBgn0086359	Invadolysin	-0.00727788	0.0208724	-0.348685	0.727787	0.137995
XLOC_003358	-	-0.0071037	0.0203747	-0.348654	0.727811	0.137982
FBgn0038032	CG10096	-0.00719181	0.020628	-0.348644	0.727818	0.137977
FBgn0002562	Lsp1α	-0.00750092	0.0215588	-0.347928	0.728355	0.137657
XLOC_003304	-	0.00742883	0.0213598	0.347796	0.728454	0.137598
XLOC_003033	-	-0.00748288	0.0215177	-0.347755	0.728484	0.13758
FBgn0032489	CG15480	0.00749834	0.0215629	0.347742	0.728494	0.137574
FBgn0262331	mir-999	-0.00819986	0.0235819	-0.347718	0.728512	0.137563
FBgn0037372	Dcps	-0.00708606	0.0203828	-0.347648	0.728564	0.137532
FBgn0085382	CG34353	-0.00711589	0.0204792	-0.347469	0.728698	0.137452
FBgn0051777	CG31777	0.00722435	0.0207977	0.347363	0.728778	0.137405
XLOC_003598	-	-0.00725674	0.0208936	-0.347319	0.728811	0.137385
XLOC_004897	-	-0.0069516	0.0200185	-0.347259	0.728856	0.137358
XLOC_006407	-	-0.00714419	0.0205875	-0.347015	0.729039	0.137249
FBgn0028519	hll	-0.00715125	0.0206122	-0.346943	0.729093	0.137217
FBgn0264439	lncRNA:CR43857	0.00752469	0.0216888	0.346939	0.729096	0.137215
FBgn0003943	Ubi-p63E	0.00719418	0.020738	0.346908	0.729119	0.137202
FBgn0011642	Zyx	0.00740351	0.0213438	0.34687	0.729148	0.137184
FBgn0052117	CG32117	0.00723075	0.0208463	0.34686	0.729155	0.13718
FBgn0022700	Cht4	0.00751541	0.0216702	0.346808	0.729194	0.137157
FBgn0053666	CG33666	-0.00714453	0.0206031	-0.346769	0.729223	0.137139
XLOC_004559	-	0.00705667	0.0203563	0.346658	0.729307	0.13709
XLOC_001843	-	-0.00741045	0.0213789	-0.346625	0.729331	0.137075
FBgn0264907	CG44098	-0.00709472	0.0204754	-0.3465	0.729425	0.137019
FBgn0038479	CG17477	-0.00722998	0.0208663	-0.346491	0.729432	0.137015
FBgn0034270	PIG-A	-0.00710227	0.0205226	-0.346071	0.729747	0.136828
FBgn0030589	CG9519	0.00706057	0.0204035	0.346047	0.729765	0.136817
FBgn0037099	CG7173	-0.00755691	0.0218398	-0.346015	0.729789	0.136803
FBgn0261597	RpS26	0.00706758	0.0204259	0.34601	0.729792	0.136801
FBgn0001981	esg	-0.00722107	0.0208808	-0.345824	0.729932	0.136717
FBgn0260770	CG42568	-0.00713021	0.0206202	-0.345788	0.729959	0.136701
FBgn0031146	CG15449	-0.00725938	0.0209964	-0.345744	0.729992	0.136682
FBgn0014467	CrebB	-0.00739473	0.0213898	-0.345713	0.730016	0.136668
FBgn0265272	CG30060	-0.00706142	0.0204297	-0.345645	0.730066	0.136638
XLOC_002006	-	-0.00730339	0.0211345	-0.345568	0.730124	0.136603
FBgn0033645	CG13196	-0.00718582	0.0208042	-0.345402	0.730248	0.136529
FBgn0026319	Traf4	-0.00730295	0.0211498	-0.345296	0.730328	0.136482
XLOC_002027	-	-0.0075433	0.0218488	-0.34525	0.730363	0.136461
FBgn0263619	asRNA:ASTR	-0.00733163	0.0212418	-0.345151	0.730437	0.136417
XLOC_004248	-	-0.00709211	0.0205494	-0.345126	0.730456	0.136406
XLOC_001044	-	-0.00755669	0.0218989	-0.345072	0.730496	0.136382
FBgn0032247	CG5188	-0.00738432	0.0214029	-0.345015	0.730539	0.136357
XLOC_000561	-	0.00734769	0.0213018	0.344933	0.7306	0.13632
FBgn0259174	Nedd4	0.00719045	0.0208484	0.344893	0.730631	0.136302
XLOC_005772	-	0.00718338	0.020828	0.344891	0.730632	0.136301
FBgn0025393	CG14795	-0.00700059	0.0202994	-0.344867	0.73065	0.136291
FBgn0022029	l(2)k01209	-0.00710786	0.0206128	-0.344828	0.730679	0.136273
FBgn0032934	CG8679	-0.00729177	0.0211468	-0.344817	0.730688	0.136268
FBgn0005427	ewg	0.00710735	0.0206151	0.344764	0.730727	0.136245
FBgn0033737	Nup54	0.00730032	0.0211865	0.344574	0.73087	0.13616
FBgn0261813	lncRNA:CR42755	0.00751566	0.0218169	0.344489	0.730934	0.136122
FBgn0263464	snoRNA:hts-a	-0.00736121	0.021375	-0.344385	0.731012	0.136076
XLOC_005110	-	0.0072103	0.0209429	0.344284	0.731087	0.136031
FBgn0024889	Kap-α1	-0.00748144	0.0217305	-0.344283	0.731089	0.13603
FBgn0262420	mir-318	0.00734961	0.0213486	0.344267	0.7311	0.136023
FBgn0041626	Or19a	0.00703194	0.0204259	0.344266	0.731101	0.136022
FBgn0013973	Gycβ100B	0.00724049	0.0210354	0.344205	0.731147	0.135995
FBgn0031930	CG7025	-0.00688649	0.020012	-0.344118	0.731212	0.135957
FBgn0263445	asRNA:CR43468	0.00706068	0.0205212	0.344067	0.73125	0.135934
FBgn0039993	Bckdhb	-0.00701949	0.0204094	-0.343934	0.731351	0.135874
XLOC_003603	-	0.00701854	0.0204159	0.343777	0.731468	0.135805
FBgn0039655	CG14507	-0.00723151	0.0210411	-0.343685	0.731538	0.135763
FBgn0051742	Prosβ5R2	-0.00753245	0.0219231	-0.343586	0.731612	0.135719
FBgn0051961	Tbcc	0.00716396	0.0208549	0.343514	0.731665	0.135688
FBgn0262036	CG42847	0.00698661	0.020343	0.343441	0.731721	0.135655
XLOC_004885	-	-0.00713505	0.0207761	-0.343426	0.731732	0.135648
FBgn0052102	CG32102	-0.00699329	0.020364	-0.343414	0.73174	0.135643
FBgn0045478	Gr64b	-0.00687765	0.0200329	-0.343318	0.731813	0.1356
FBgn0033005	CG3107	-0.00714367	0.0208083	-0.343309	0.731819	0.135596
FBgn0030944	Hou	-0.00699142	0.0203849	-0.342971	0.732073	0.135445
XLOC_004863	-	0.00711206	0.0207483	0.342778	0.732218	0.13536
FBgn0037275	CG14655	-0.00706445	0.0206098	-0.342772	0.732223	0.135357
FBgn0261090	Sytβ	0.00732281	0.021373	0.34262	0.732337	0.135289
FBgn0036488	CG6878	-0.00738033	0.0215478	-0.34251	0.732419	0.13524
FBgn0030089	AP-1γ	-0.00700615	0.0204616	-0.342405	0.732498	0.135193
FBgn0053110	CG33110	0.00736624	0.0215146	0.342384	0.732514	0.135184
FBgn0028526	CG15293	-0.00679811	0.0198553	-0.342383	0.732515	0.135183
XLOC_001880	-	-0.00725802	0.0212043	-0.34229	0.732585	0.135142
FBgn0052442	Arv1	-0.00716904	0.0209458	-0.342266	0.732603	0.135131
FBgn0262429	mir-13a	-0.00724565	0.0211729	-0.342213	0.732643	0.135108
FBgn0038815	CG5466	0.00704064	0.0205776	0.342151	0.732689	0.13508
FBgn0263412	lncRNA:CR43458	-0.00689891	0.0201658	-0.342109	0.73272	0.135062
FBgn0053454	CG33454	-0.0070865	0.0207162	-0.342075	0.732746	0.135047
FBgn0039303	Rer1	-0.00696951	0.0203801	-0.341975	0.732821	0.135002
FBgn0264386	Ca-α1T	-0.00711853	0.0208162	-0.341972	0.732824	0.135
FBgn0036598	CG4982	-0.0072122	0.0210964	-0.341869	0.732901	0.134955
FBgn0021764	sdk	-0.00706214	0.0206648	-0.341748	0.732992	0.134901
FBgn0032166	CG4619	0.00685091	0.0200518	0.341661	0.733057	0.134862
FBgn0265200	lncRNA:CR44260	-0.00733102	0.0214749	-0.341377	0.733271	0.134736
FBgn0036106	CG6409	-0.00696309	0.0203992	-0.341341	0.733298	0.13472
FBgn0050440	CG30440	-0.00677162	0.0198394	-0.341322	0.733312	0.134711
XLOC_000431	-	-0.00709285	0.020782	-0.341297	0.73333	0.1347
FBgn0262332	mir-968	0.0079318	0.0232465	0.341204	0.7334	0.134659
FBgn0031881	MME1	-0.00708635	0.0207727	-0.341138	0.73345	0.134629
FBgn0000158	bam	-0.00712839	0.0208995	-0.341079	0.733494	0.134603
FBgn0023197	Jon74E	-0.00712869	0.0209102	-0.340919	0.733614	0.134532
FBgn0262191	mir-2497	-0.00693816	0.0203549	-0.34086	0.733659	0.134506
FBgn0263743	CG43668	0.00725213	0.0212783	0.340822	0.733687	0.134489
XLOC_002288	-	0.00701881	0.0205966	0.340776	0.733722	0.134468
FBgn0063374	snoRNA:CD6b	0.00696752	0.0204503	0.340705	0.733776	0.134437
FBgn0040719	CG15357	0.00714813	0.0209928	0.340504	0.733926	0.134348
FBgn0264371	lncRNA:CR43823	-0.00730955	0.0214697	-0.34046	0.73396	0.134328
FBgn0038139	PK2-R2	-0.00701342	0.0206041	-0.34039	0.734013	0.134297
XLOC_005185	-	0.00697543	0.0204967	0.34032	0.734065	0.134266
FBgn0031973	Spn28Dc	0.00695592	0.0204403	0.340304	0.734077	0.134258
FBgn0032665	CG15152	-0.00697558	0.0205081	-0.340138	0.734202	0.134184
FBgn0082999	snoRNA:Ψ28S-1192c	-0.00708818	0.0208485	-0.339986	0.734316	0.134117
FBgn0050201	tRNA:Ser-TGA-1-1	-0.00717977	0.0211237	-0.339892	0.734387	0.134075
XLOC_006264	-	-0.00699356	0.020579	-0.339839	0.734426	0.134052
FBgn0004619	GluRIA	0.00699177	0.0205739	0.339837	0.734428	0.134051
FBgn0033250	CG14762	0.00711847	0.0209472	0.339829	0.734434	0.134047
FBgn0029992	Upf2	-0.0071479	0.0210482	-0.339596	0.734609	0.133944
FBgn0036789	AstC-R2	-0.00749971	0.0220973	-0.339395	0.73476	0.133854
FBgn0004400	rhi	-0.00707576	0.0208574	-0.339244	0.734874	0.133787
FBgn0034394	CG15096	-0.00685861	0.0202187	-0.339221	0.734891	0.133777
FBgn0038016	MBD-R2	0.00737071	0.0217337	0.339138	0.734953	0.13374
XLOC_005221	-	0.00748366	0.0220716	0.339063	0.73501	0.133707
FBgn0034844	CG9861	0.00725665	0.0214078	0.338972	0.735078	0.133666
FBgn0043806	CG32032	-0.00731311	0.0215751	-0.338961	0.735086	0.133662
FBgn0083980	CG44422	-0.00707129	0.0208619	-0.338957	0.735089	0.13366
FBgn0034488	Hacl	-0.00698673	0.0206172	-0.338878	0.735149	0.133625
FBgn0037761	CG8534	-0.00705753	0.0208418	-0.338624	0.73534	0.133512
FBgn0038947	Sar1	0.00702642	0.020751	0.338606	0.735354	0.133504
XLOC_006387	-	-0.00716422	0.0211631	-0.338525	0.735414	0.133468
FBgn0263379	lncRNA:CR43431	-0.00696814	0.0205846	-0.338511	0.735424	0.133462
FBgn0045485	Gr36c	-0.00690207	0.0203903	-0.338498	0.735435	0.133456
FBgn0050195	CG30195	-0.00691026	0.0204169	-0.338457	0.735465	0.133438
FBgn0041713	yellow-c	0.00704651	0.0208239	0.338386	0.735519	0.133406
FBgn0003638	su(w[a])	0.0070269	0.0207724	0.33828	0.735599	0.133359
FBgn0051365	CG31365	0.00700862	0.0207186	0.338277	0.735601	0.133358
XLOC_003106	-	-0.00729776	0.0215784	-0.338197	0.735661	0.133322
FBgn0027889	ball	0.00706949	0.0209041	0.338187	0.735669	0.133318
XLOC_004691	-	0.00697887	0.020637	0.338172	0.735679	0.133311
FBgn0262355	lncRNA:CR43053	0.00727426	0.0215307	0.337856	0.735917	0.133171
FBgn0050065	CG30065	0.00699185	0.0206989	0.337789	0.735968	0.133141
FBgn0050049	CG30049	-0.00723356	0.0214209	-0.337687	0.736045	0.133096
FBgn0033710	CG17739	0.00693149	0.0205332	0.337575	0.736129	0.133046
XLOC_004053	-	-0.00730926	0.0216588	-0.337473	0.736205	0.133001
FBgn0037262	MED31	-0.00723219	0.0214336	-0.337423	0.736243	0.132979
XLOC_001384	-	-0.006947	0.0205887	-0.337418	0.736247	0.132976
FBgn0030928	CG15044	0.00722368	0.0214159	0.337305	0.736332	0.132926
FBgn0067407	Or98P	-0.00688138	0.0204034	-0.337267	0.736361	0.132909
FBgn0003116	pn	-0.00688943	0.0204303	-0.337216	0.736399	0.132887
FBgn0038734	Acsx4	0.00705488	0.020925	0.33715	0.736448	0.132858
FBgn0029885	CG3224	-0.00692421	0.0205397	-0.337113	0.736476	0.132841
FBgn0036927	Gabat	0.0077249	0.0229249	0.336965	0.736588	0.132776
FBgn0031948	CG7149	0.00702105	0.0208376	0.336941	0.736606	0.132765
FBgn0030979	CG14190	0.00719592	0.0213641	0.336823	0.736694	0.132713
FBgn0001233	Hsp83	0.00713748	0.021192	0.336801	0.736711	0.132703
FBgn0037291	CG14662	0.00739586	0.0219621	0.336755	0.736746	0.132682
FBgn0030616	RpL37-1	0.00701929	0.0208452	0.336734	0.736762	0.132673
FBgn0033696	Cyp6g2	-0.00699162	0.0207654	-0.336696	0.73679	0.132656
XLOC_001866	-	0.00763951	0.0226978	0.336575	0.736881	0.132603
XLOC_004352	-	-0.00698678	0.0207667	-0.336441	0.736982	0.132543
FBgn0010357	βTry	-0.00670369	0.0199281	-0.336393	0.737018	0.132522
FBgn0034194	CG15611	0.00714214	0.0212472	0.336145	0.737205	0.132412
FBgn0037661	Ada	-0.00699399	0.020807	-0.336136	0.737212	0.132408
FBgn0039532	Mtl	-0.00711943	0.0211866	-0.336035	0.737287	0.132363
FBgn0262894	CG43249	-0.00691786	0.0205895	-0.335991	0.737321	0.132343
FBgn0053654	CG33654	-0.00719874	0.0214294	-0.335928	0.737368	0.132316
FBgn0034617	Panx	-0.00706073	0.0210227	-0.335862	0.737417	0.132287
FBgn0261289	CheB98a	-0.00693924	0.0206717	-0.335688	0.737549	0.132209
FBgn0036350	CG14111	0.00706059	0.0210365	0.335636	0.737588	0.132186
XLOC_003987	-	-0.00709257	0.0211362	-0.335565	0.737641	0.132155
FBgn0036878	Cpr76Ba	-0.00706499	0.0210623	-0.335432	0.737741	0.132096
FBgn0038115	CG7966	-0.00702309	0.0209655	-0.334983	0.738079	0.131897
FBgn0039829	CG15561	0.00703546	0.0210041	0.334957	0.738099	0.131885
FBgn0046876	Obp83ef	-0.00705935	0.0210763	-0.334942	0.73811	0.131879
FBgn0031888	Pvf2	-0.00710943	0.021231	-0.334861	0.738171	0.131843
FBgn0033891	CG8067	-0.00685768	0.0204797	-0.334853	0.738178	0.131839
FBgn0263082	CG43350	-0.00663179	0.0198075	-0.334812	0.738208	0.131821
FBgn0034849	CG3500	-0.00686448	0.0205084	-0.334715	0.738281	0.131778
FBgn0263472	snoRNA:2R:9445205	0.00681037	0.0203469	0.334714	0.738282	0.131778
XLOC_006139	-	0.00714104	0.021342	0.3346	0.738368	0.131727
FBgn0259713	CG42367	-0.00687092	0.0205363	-0.334575	0.738387	0.131716
FBgn0260400	elav	0.0072397	0.0216481	0.334426	0.738499	0.13165
FBgn0038958	CG13857	-0.00717142	0.0214536	-0.334275	0.738612	0.131583
FBgn0036495	CG33259	0.00703447	0.0210442	0.334272	0.738615	0.131582
FBgn0024912	agt	-0.00686586	0.0205407	-0.334257	0.738626	0.131575
FBgn0038159	CG14369	0.0069392	0.0207609	0.334243	0.738637	0.131569
FBgn0035586	Fitm	0.00693637	0.0207536	0.334225	0.73865	0.131561
FBgn0262249	mir-958	-0.00709648	0.0212363	-0.334167	0.738694	0.131535
XLOC_004883	-	0.00701122	0.0209903	0.334022	0.738803	0.131471
XLOC_004739	-	0.00694078	0.020781	0.333997	0.738822	0.13146
FBgn0003502	Btk	-0.0067816	0.0203052	-0.333984	0.738832	0.131455
FBgn0085455	CG34426	-0.00686582	0.0205609	-0.333926	0.738875	0.131429
FBgn0264776	CG44014	0.00681461	0.0204186	0.333745	0.739012	0.131349
FBgn0037549	CG7878	-0.0065941	0.0197633	-0.333654	0.73908	0.131308
XLOC_001982	-	-0.00663475	0.0198901	-0.33357	0.739143	0.131271
FBgn0003975	vg	-0.00697671	0.0209216	-0.33347	0.739219	0.131227
FBgn0020258	ppk	-0.0071208	0.0213543	-0.33346	0.739227	0.131222
FBgn0038653	Octα2R	-0.00678996	0.0203626	-0.333452	0.739232	0.131219
FBgn0031913	CG5958	-0.00700058	0.0209969	-0.33341	0.739264	0.1312
XLOC_004876	-	-0.00702749	0.0210934	-0.33316	0.739452	0.13109
FBgn0038531	CG14325	-0.00742273	0.0222842	-0.333095	0.739502	0.131061
FBgn0037590	Or85b	-0.00696219	0.0209078	-0.332995	0.739577	0.131017
FBgn0035235	CG7879	0.00724728	0.0217676	0.332938	0.739619	0.130992
FBgn0031053	CG14223	-0.00688983	0.0207022	-0.332807	0.739719	0.130933
XLOC_001974	-	0.00688233	0.0206882	0.332669	0.739823	0.130872
FBgn0262035	CG42846	-0.00676325	0.0203395	-0.332518	0.739936	0.130806
XLOC_002503	-	0.00704577	0.0211899	0.332505	0.739946	0.1308
FBgn0000137	ase	0.00704512	0.0211981	0.332346	0.740066	0.13073
FBgn0037652	CG11980	-0.00670538	0.0201862	-0.332177	0.740193	0.130655
FBgn0028838	CSN1a	-0.00704471	0.0212155	-0.332055	0.740285	0.130601
FBgn0036110	Cpr67Fb	-0.00691605	0.0208407	-0.331853	0.740438	0.130512
FBgn0030354	Upf1	-0.00686298	0.0206846	-0.331792	0.740483	0.130485
FBgn0031977	baf	0.00670297	0.0202062	0.331728	0.740532	0.130456
FBgn0264460	asRNA:CR43868	-0.00733552	0.0221154	-0.331692	0.740558	0.130441
FBgn0052248	CG32248	-0.00682951	0.0206025	-0.331489	0.740712	0.130351
FBgn0085329	CG34300	0.00697541	0.0210449	0.331454	0.740738	0.130335
FBgn0037116	Als2	0.00683341	0.0206284	0.331262	0.740883	0.13025
XLOC_006356	-	-0.00678183	0.0204769	-0.331194	0.740934	0.130221
FBgn0051807	CG31807	-0.00683154	0.0206271	-0.331192	0.740936	0.130219
FBgn0038244	CG7987	0.0069828	0.0210987	0.330958	0.741112	0.130116
FBgn0085354	CG34325	-0.00710698	0.0214742	-0.330955	0.741114	0.130115
FBgn0050259	CG30259	-0.00673219	0.0203548	-0.330743	0.741274	0.130021
FBgn0035715	Ist1	-0.00687098	0.0207762	-0.330713	0.741296	0.130008
XLOC_002879	-	0.006938	0.0209806	0.330687	0.741316	0.129996
XLOC_003489	-	-0.00700448	0.0211822	-0.330678	0.741323	0.129992
FBgn0034217	Lhr	-0.006721	0.0203291	-0.330609	0.741375	0.129962
FBgn0085805	CR41583	-0.00703879	0.0212957	-0.330526	0.741437	0.129925
XLOC_003613	-	0.00659975	0.0199766	0.330374	0.741552	0.129858
FBgn0250834	CG33308	0.0105696	0.0319949	0.330352	0.741569	0.129848
FBgn0045476	Gr64e	0.00664236	0.020107	0.330351	0.741569	0.129848
FBgn0085317	CG34288	-0.00687878	0.0208361	-0.330137	0.741731	0.129754
XLOC_002242	-	-0.0070057	0.0212214	-0.330124	0.74174	0.129748
FBgn0035524	CG11583	-0.00672506	0.0203897	-0.329827	0.741965	0.129617
XLOC_002853	-	0.00670781	0.0203404	0.329778	0.742002	0.129595
FBgn0020642	Lcp65Ac	-0.00663103	0.0201089	-0.329756	0.742018	0.129585
XLOC_003303	-	-0.00715068	0.0216941	-0.329615	0.742125	0.129523
FBgn0035237	CG13917	-0.00666555	0.0202608	-0.328988	0.742598	0.129246
FBgn0053229	CG33229	0.00680582	0.0206898	0.328946	0.742629	0.129228
XLOC_001885	-	0.00660739	0.0200877	0.328928	0.742643	0.12922
FBgn0029857	wuho	-0.00684967	0.0208269	-0.328885	0.742675	0.129201
FBgn0029928	CG3032	-0.00659291	0.0200548	-0.328745	0.742781	0.129139
FBgn0003330	Sce	0.00690069	0.0209985	0.328628	0.742869	0.129088
FBgn0035423	eIF1	0.00682134	0.0207643	0.328513	0.742956	0.129037
XLOC_003698	-	0.0069771	0.0212558	0.328244	0.743159	0.128918
FBgn0032551	CG18636	0.00670036	0.0204172	0.328173	0.743213	0.128887
FBgn0033427	Smyd4-1	0.0071453	0.0217731	0.328171	0.743214	0.128886
XLOC_003077	-	0.00679288	0.0206995	0.328166	0.743218	0.128884
FBgn0003139	PpV	-0.00672258	0.0204949	-0.328012	0.743334	0.128816
FBgn0053530	Acp53C14c	0.00667633	0.020356	0.327978	0.74336	0.128801
FBgn0039240	CG3744	-0.0072509	0.0221081	-0.327974	0.743363	0.128799
FBgn0030429	CG4661	0.00690569	0.0210642	0.32784	0.743464	0.12874
XLOC_002427	-	-0.00678218	0.0207044	-0.327571	0.743667	0.128622
FBgn0031287	CG4291	0.0071231	0.0217472	0.327541	0.743689	0.128608
FBgn0002922	nau	-0.00685692	0.0209424	-0.327418	0.743782	0.128554
FBgn0083046	snoRNA:Ψ18S-1389a	-0.00688202	0.0210219	-0.327373	0.743816	0.128534
FBgn0050029	CR30029	-0.0068038	0.0207884	-0.327289	0.74388	0.128497
FBgn0035585	ATPsynCF6L	0.00683124	0.0208889	0.327027	0.744078	0.128382
XLOC_003687	-	-0.00658734	0.0201441	-0.327012	0.744089	0.128375
FBgn0050484	CG30484	-0.00659001	0.0201556	-0.326957	0.74413	0.128351
FBgn0038157	CG12538	0.00691128	0.0211492	0.326787	0.744259	0.128276
FBgn0051360	CG31360	0.00685809	0.0209916	0.326707	0.744319	0.128241
FBgn0035574	RhoGEF64C	-0.00666887	0.0204129	-0.326699	0.744325	0.128237
FBgn0030018	slpr	0.00668462	0.0204623	0.326681	0.744339	0.128229
FBgn0063497	GstE3	0.00660643	0.0202258	0.326634	0.744374	0.128209
FBgn0250876	Sema5c	-0.0065719	0.0201234	-0.326579	0.744416	0.128185
FBgn0015808	ScpX	-0.0067226	0.0205872	-0.326543	0.744443	0.128169
XLOC_003220	-	0.0067649	0.0207308	0.326322	0.74461	0.128071
XLOC_003430	-	-0.00662293	0.0203045	-0.32618	0.744717	0.128009
FBgn0052176	CG32176	-0.006781	0.0207964	-0.326067	0.744803	0.127959
FBgn0037018	Dmac2	0.00681548	0.0209141	0.325879	0.744944	0.127876
FBgn0033861	CG12464	-0.00689263	0.0211513	-0.325873	0.744949	0.127873
FBgn0039554	CG5003	-0.00692227	0.0212464	-0.32581	0.744997	0.127846
FBgn0086704	stops	0.0068974	0.0211872	0.325546	0.745196	0.12773
XLOC_005069	-	0.00679669	0.0208813	0.325492	0.745237	0.127706
FBgn0053060	CG33060	-0.00664278	0.0204114	-0.325445	0.745272	0.127685
FBgn0263489	snoRNA:CD78	0.00661712	0.0203512	0.325146	0.745498	0.127553
FBgn0265382	lncRNA:CR44323	-0.00685112	0.0210767	-0.325057	0.745565	0.127514
FBgn0032246	Wdfy2	0.00669495	0.0205964	0.325054	0.745567	0.127513
FBgn0263578	mir-4916	-0.00720832	0.0221776	-0.325027	0.745588	0.127501
FBgn0034598	Isha	0.00690516	0.0212467	0.325	0.745608	0.127489
XLOC_003546	-	-0.00641905	0.0197514	-0.324993	0.745614	0.127486
FBgn0033222	CG12824	-0.00675472	0.0207884	-0.324927	0.745663	0.127457
FBgn0027500	spd-2	-0.00649544	0.0199967	-0.324826	0.74574	0.127413
FBgn0038953	CG18596	0.00667793	0.0205624	0.324764	0.745787	0.127385
FBgn0015321	Ubc4	-0.00682106	0.0210094	-0.324667	0.74586	0.127343
FBgn0260450	CalpC	-0.00661688	0.0203813	-0.324655	0.745869	0.127337
FBgn0262513	Vha16-4	0.00676468	0.0208398	0.324603	0.745908	0.127315
FBgn0038207	CG14356	0.00677695	0.0208777	0.324602	0.745909	0.127314
XLOC_005385	-	-0.00655984	0.0202096	-0.32459	0.745918	0.127309
FBgn0029874	CG3342	-0.00696736	0.0214719	-0.324487	0.745996	0.127264
FBgn0028496	CG30116	-0.0069798	0.0215194	-0.32435	0.7461	0.127203
FBgn0264598	PsGEF	-0.0066481	0.0205015	-0.324274	0.746157	0.12717
FBgn0036897	Rnf146	0.00645732	0.0199149	0.324246	0.746178	0.127157
FBgn0264881	CG44072	-0.00677263	0.0208892	-0.324217	0.7462	0.127145
FBgn0044028	Notum	0.00717015	0.0221155	0.324214	0.746203	0.127143
FBgn0045479	Gr64a	-0.00678757	0.0209363	-0.324202	0.746211	0.127138
FBgn0029823	Shmt	0.00702832	0.0216823	0.324151	0.74625	0.127116
FBgn0035924	CG6576	0.00680729	0.0210012	0.324139	0.746259	0.127111
FBgn0052305	CG32305	-0.00661484	0.0204088	-0.324117	0.746276	0.127101
XLOC_005934	-	-0.0067932	0.0209688	-0.323967	0.746389	0.127035
FBgn0032016	Mettl14	0.00732996	0.0226335	0.323855	0.746473	0.126986
FBgn0083969	CG34133	0.00662913	0.0204708	0.323834	0.74649	0.126976
FBgn0046113	GluRIIC	-0.00661356	0.0204291	-0.323733	0.746565	0.126932
XLOC_005235	-	-0.00690208	0.0213318	-0.323558	0.746698	0.126855
FBgn0040321	GNBP3	0.0067845	0.0209695	0.323541	0.746711	0.126848
FBgn0038303	SIDL	-0.00665893	0.0205885	-0.323429	0.746795	0.126799
FBgn0086044	CR34673	-0.00682891	0.0211282	-0.323214	0.746958	0.126704
FBgn0024891	FeCH	0.00647783	0.02005	0.323083	0.747057	0.126646
FBgn0051125	CG31125	-0.00649623	0.020122	-0.322842	0.747239	0.12654
FBgn0040007	RpL38	0.00663622	0.0205589	0.32279	0.747279	0.126517
XLOC_006427	-	-0.00677959	0.0210084	-0.322708	0.74734	0.126482
FBgn0041336	Cyp6t2Ψ	-0.00657724	0.0203946	-0.322499	0.747498	0.12639
FBgn0035517	CG1265	0.00650404	0.0201763	0.32236	0.747604	0.126329
FBgn0028695	Rpn1	0.00656123	0.0203675	0.322143	0.747768	0.126233
XLOC_003335	-	-0.00697633	0.021668	-0.321965	0.747902	0.126155
FBgn0050324	CG30324	0.00665402	0.0206671	0.321962	0.747904	0.126154
FBgn0261437	CSN8	-0.00658703	0.0204754	-0.321705	0.748099	0.126041
FBgn0262108	lncRNA:CR42861	-0.00657617	0.0204463	-0.321632	0.748154	0.126009
FBgn0264329	CG43788	-0.00657105	0.0204437	-0.321422	0.748312	0.125917
FBgn0030097	CG12115	-0.00660169	0.0205665	-0.320992	0.748638	0.125728
FBgn0058100	CR40100	-0.00651886	0.0203091	-0.320982	0.748646	0.125724
FBgn0032713	Ugt36D1	0.00644555	0.0200845	0.320922	0.748691	0.125697
FBgn0050184	CG30184	0.00659969	0.0205744	0.320772	0.748805	0.125631
FBgn0038530	AttD	-0.00682135	0.0212707	-0.320692	0.748865	0.125597
FBgn0263763	CG43680	0.00672442	0.0209694	0.320678	0.748875	0.12559
XLOC_003183	-	0.00666752	0.0207953	0.320625	0.748915	0.125567
FBgn0263649	lncRNA:CR43640	-0.00670695	0.0209216	-0.320575	0.748953	0.125545
FBgn0263241	Mocs1	0.00654049	0.0204042	0.320546	0.748975	0.125532
FBgn0085692	CG41561	0.00678547	0.0211847	0.320301	0.749161	0.125425
FBgn0036396	CG17359	-0.00673907	0.0210511	-0.32013	0.74929	0.12535
FBgn0263555	mir-4943	0.00642649	0.020078	0.320077	0.74933	0.125327
FBgn0015585	Acp63F	0.00680519	0.021268	0.319973	0.749409	0.125281
FBgn0040588	CG13841	0.00655407	0.0204832	0.319973	0.749409	0.125281
FBgn0033481	CG12920	-0.00659637	0.0206171	-0.319947	0.749428	0.12527
XLOC_001068	-	-0.00676053	0.0211487	-0.319666	0.749641	0.125147
FBgn0035050	SiaT	0.00649701	0.0203345	0.319507	0.749761	0.125077
FBgn0052564	CG32564	-0.00675893	0.021155	-0.319496	0.74977	0.125072
FBgn0028862	dao	-0.00669537	0.0209571	-0.319479	0.749782	0.125065
FBgn0259243	Pka-R1	-0.00717862	0.0224719	-0.319448	0.749806	0.125051
XLOC_004694	-	-0.00678241	0.0212407	-0.319312	0.749909	0.124991
XLOC_004632	-	0.00730477	0.0228873	0.319162	0.750022	0.124926
FBgn0015402	ksr	0.0068157	0.021361	0.319072	0.75009	0.124886
FBgn0264078	Flo2	-0.00648576	0.0203279	-0.319058	0.750102	0.12488
FBgn0262327	mir-2281	0.006755	0.0211814	0.318912	0.750212	0.124816
FBgn0086677	jeb	0.00672999	0.0211055	0.318874	0.75024	0.1248
FBgn0032470	Ttc30	0.00670827	0.0210382	0.318861	0.75025	0.124794
FBgn0031604	Elp3	-0.00658233	0.020654	-0.318695	0.750376	0.124721
FBgn0041625	Or65a	-0.00669952	0.0210248	-0.318649	0.750411	0.124701
XLOC_003339	-	-0.00651995	0.0204617	-0.318642	0.750416	0.124698
XLOC_004959	-	-0.00703714	0.0221006	-0.318414	0.750589	0.124598
FBgn0039124	tbrd-1	0.00644008	0.0202281	0.318373	0.75062	0.12458
FBgn0264514	lncRNA:CR43913	0.00661308	0.0207719	0.318367	0.750625	0.124577
FBgn0051326	CG31326	-0.00672612	0.0211289	-0.318337	0.750647	0.124564
FBgn0040099	lectin-28C	0.00648442	0.0203794	0.318186	0.750762	0.124498
FBgn0031858	CG17378	0.00675169	0.0212379	0.317907	0.750972	0.124376
FBgn0052845	CG32845	0.00648663	0.0204191	0.317674	0.751149	0.124274
XLOC_003685	-	-0.00638345	0.020095	-0.317664	0.751157	0.12427
FBgn0037481	MAGE	0.00662426	0.0208533	0.317659	0.75116	0.124268
FBgn0020372	TM4SF	0.00649509	0.0204766	0.317196	0.751511	0.124065
FBgn0037299	Vps37B	-0.00666525	0.0210215	-0.317068	0.751608	0.124008
FBgn0051225	Ir94f	-0.00706717	0.0222893	-0.317066	0.751609	0.124008
FBgn0036363	CG10140	0.00656508	0.020708	0.317031	0.751636	0.123992
FBgn0039342	CG5107	-0.00666982	0.021049	-0.316871	0.751757	0.123923
FBgn0086024	snoRNA:CD51b	0.00657301	0.0207814	0.316293	0.752195	0.12367
XLOC_002472	-	0.0065613	0.0207462	0.316264	0.752217	0.123657
FBgn0033783	CG17019	0.00636828	0.0201428	0.316157	0.752298	0.12361
FBgn0034789	PIP5K59B	-0.006479	0.0204936	-0.316148	0.752305	0.123606
XLOC_002690	-	-0.00674356	0.0213396	-0.316011	0.752408	0.123546
FBgn0000278	CecB	0.00681662	0.0215744	0.315959	0.752448	0.123523
FBgn0261046	Dscam3	-0.00665431	0.0210635	-0.315916	0.752481	0.123505
FBgn0034898	CG18128	0.00638825	0.0202236	0.315881	0.752507	0.12349
FBgn0035904	GstO3	0.00651337	0.0206212	0.315858	0.752525	0.123479
FBgn0036546	elgi	0.00665176	0.0210631	0.315801	0.752567	0.123455
FBgn0054003	NimB3	0.00637273	0.0201796	0.315801	0.752568	0.123454
XLOC_000684	-	-0.00780104	0.0247364	-0.315367	0.752897	0.123265
FBgn0015001	ιTry	0.0064693	0.020523	0.315221	0.753007	0.123201
FBgn0054039	CG34039	-0.00648097	0.0205674	-0.315109	0.753092	0.123152
XLOC_001017	-	0.00675622	0.0214456	0.315041	0.753144	0.123122
FBgn0039154	Npc2f	-0.00638267	0.0202673	-0.314925	0.753231	0.123072
XLOC_006024	-	0.00651308	0.0206865	0.314847	0.75329	0.123038
FBgn0037746	CG8478	0.00657343	0.0208783	0.314846	0.753291	0.123037
FBgn0264727	lncRNA:CR43995	-0.00656629	0.0208598	-0.314783	0.753339	0.123009
FBgn0039620	wat	0.00688449	0.0218768	0.314693	0.753407	0.12297
FBgn0030599	CG9030	0.00679743	0.0216078	0.314583	0.753491	0.122922
FBgn0035520	CG11586	-0.00657009	0.02089	-0.314509	0.753547	0.12289
FBgn0051913	CG31913	0.00655888	0.020865	0.314348	0.753669	0.122819
FBgn0036580	PDCD-5	-0.00657836	0.0209333	-0.314253	0.753741	0.122778
FBgn0035390	scramb2	0.00651401	0.0207316	0.314206	0.753776	0.122758
FBgn0028950	CG15255	-0.0063166	0.020106	-0.314165	0.753808	0.12274
FBgn0030073	CG10962	-0.00628091	0.0199951	-0.314122	0.75384	0.122721
FBgn0263355	CG31688	-0.00642903	0.0204717	-0.314045	0.753899	0.122687
FBgn0260026	CG42494	-0.00654798	0.0208738	-0.313694	0.754165	0.122534
XLOC_003173	-	-0.00675683	0.0215429	-0.313646	0.754201	0.122513
FBgn0038450	CG17560	-0.00644601	0.0205621	-0.313489	0.75432	0.122445
FBgn0030346	BORCS5	0.00669615	0.0213626	0.313452	0.754348	0.122428
FBgn0033869	Cpr50Cb	0.00647702	0.020667	0.3134	0.754388	0.122405
XLOC_005263	-	-0.00682069	0.0217688	-0.313325	0.754445	0.122373
FBgn0030158	CG9686	0.00626373	0.0200004	0.313179	0.754555	0.122309
FBgn0040398	CG14629	0.00637842	0.0203681	0.313157	0.754572	0.1223
FBgn0015324	Vha26	-0.00657242	0.0209896	-0.313128	0.754594	0.122287
FBgn0263598	Vha68-2	0.00648435	0.0207104	0.313096	0.754618	0.122273
FBgn0085211	RpS28-like	-0.00638485	0.0204204	-0.312669	0.754942	0.122087
FBgn0034670	CG13488	-0.00655394	0.0209643	-0.312624	0.754976	0.122067
FBgn0262656	Myc	-0.00635523	0.0203304	-0.312598	0.754996	0.122056
FBgn0021795	Tapδ	-0.00634735	0.0203225	-0.312331	0.755198	0.121939
FBgn0261387	CG17528	0.00653134	0.020913	0.31231	0.755214	0.12193
FBgn0031627	fipi	-0.00634054	0.0203226	-0.311994	0.755454	0.121792
FBgn0010385	Def	0.00692306	0.0221927	0.311953	0.755485	0.121774
XLOC_004509	-	-0.00667664	0.0214315	-0.311534	0.755803	0.121592
FBgn0035719	tow	-0.00635687	0.0204072	-0.311501	0.755828	0.121577
XLOC_003797	-	0.00635315	0.0204008	0.311417	0.755892	0.121541
FBgn0037388	CG14676	0.00651883	0.0209509	0.311149	0.756095	0.121423
FBgn0004397	Vinc	-0.00649698	0.0208921	-0.310978	0.756225	0.121349
FBgn0015789	Rab10	-0.00626599	0.0201505	-0.310959	0.756239	0.121341
FBgn0263456	nwk	-0.0064038	0.0205949	-0.310942	0.756252	0.121333
FBgn0262473	Tl	0.00637668	0.0205121	0.310873	0.756304	0.121304
FBgn0000826	png	0.00664116	0.0213857	0.310541	0.756556	0.121159
FBgn0264998	lncRNA:CR44149	-0.00628603	0.020247	-0.310468	0.756612	0.121127
FBgn0031950	Herp	0.00648423	0.0208902	0.310396	0.756666	0.121096
FBgn0086662	snoRNA:Ψ28S-3186	-0.00646768	0.0208432	-0.310301	0.756738	0.121054
FBgn0037230	Nepl11	0.00631937	0.0203783	0.310103	0.756889	0.120968
FBgn0250850	rig	-0.00635083	0.0204914	-0.309927	0.757022	0.120891
FBgn0019929	Ser7	0.00623375	0.0201211	0.309812	0.75711	0.120841
FBgn0030222	CG9806	-0.00951258	0.0307222	-0.309632	0.757246	0.120763
FBgn0262955	Polr2B	-0.00622846	0.0201165	-0.309619	0.757256	0.120757
FBgn0033926	Arc1	-0.00650414	0.0210072	-0.309614	0.75726	0.120755
FBgn0085325	CG34296	0.00644943	0.0208458	0.309387	0.757432	0.120656
FBgn0036786	skl	-0.00644567	0.0208346	-0.309374	0.757442	0.12065
FBgn0030864	CG8173	-0.00641238	0.0207405	-0.309172	0.757595	0.120563
FBgn0033502	CG12910	-0.00634318	0.0205224	-0.309085	0.757661	0.120525
FBgn0051718	Ir31a	0.00632654	0.0204739	0.309005	0.757722	0.12049
FBgn0036038	defl	-0.00627439	0.0203104	-0.308925	0.757783	0.120455
FBgn0050005	GstT2	-0.00616782	0.0199671	-0.308899	0.757803	0.120444
XLOC_006005	-	-0.00656471	0.0212675	-0.308673	0.757974	0.120346
FBgn0263270	CG43396	-0.00636672	0.0206273	-0.308656	0.757988	0.120338
FBgn0040636	CG13255	-0.00629006	0.0203868	-0.308536	0.758079	0.120286
FBgn0032136	Apoltp	0.00628315	0.0203654	0.308521	0.75809	0.120279
XLOC_003662	-	-0.00643618	0.020868	-0.308423	0.758164	0.120237
FBgn0264702	asRNA:CR43971	0.00678803	0.0220159	0.308324	0.758239	0.120194
FBgn0020496	CtBP	0.00645248	0.0209278	0.308321	0.758242	0.120192
XLOC_006098	-	-0.00616494	0.0199952	-0.30832	0.758242	0.120192
FBgn0032105	borr	-0.00637019	0.0206722	-0.308153	0.758369	0.120119
FBgn0040687	CG14645	0.0064643	0.0209791	0.30813	0.758387	0.120109
FBgn0263034	CG43329	0.00651899	0.0211585	0.308102	0.758408	0.120097
FBgn0033873	CG6337	0.00636386	0.0206596	0.308033	0.75846	0.120067
FBgn0034499	Cpr56F	0.00645775	0.0209673	0.307992	0.758492	0.120049
FBgn0034722	Rtf1	-0.00639071	0.0207557	-0.307901	0.758561	0.12001
FBgn0032369	CG6614	0.00654811	0.0212676	0.307891	0.758568	0.120005
FBgn0030993	Mec2	-0.0063276	0.0205535	-0.30786	0.758592	0.119992
FBgn0039269	veli	0.00642163	0.0208621	0.307813	0.758628	0.119971
FBgn0031757	Ucp4C	0.00697658	0.0226733	0.307701	0.758713	0.119923
FBgn0261925	CG42792	0.00638297	0.0207501	0.307612	0.75878	0.119884
FBgn0010894	sinu	0.00636617	0.0206972	0.307586	0.7588	0.119873
FBgn0025638	Roc1a	0.00635177	0.0206525	0.307554	0.758824	0.119859
FBgn0032816	Nf-YB	-0.00656613	0.0213511	-0.307531	0.758842	0.119849
FBgn0036882	Dred	-0.00621931	0.0202276	-0.307467	0.75889	0.119821
FBgn0052255	Gr64f	-0.00680315	0.0221274	-0.307454	0.7589	0.119815
FBgn0085812	lncRNA:CR41601	0.00627874	0.0204231	0.307433	0.758916	0.119806
FBgn0035791	CG8539	0.00628121	0.0204481	0.307178	0.759109	0.119696
FBgn0029176	eEF1γ	0.00633251	0.0206179	0.307137	0.759141	0.119678
XLOC_006083	-	0.00661545	0.0215432	0.307078	0.759186	0.119652
FBgn0014009	Rab2	0.00636869	0.0207412	0.307056	0.759203	0.119642
FBgn0021856	l(2)k14505	0.00637207	0.0207562	0.306996	0.759248	0.119616
FBgn0011581	Ms	0.00637355	0.0207646	0.306942	0.759289	0.119593
FBgn0051785	Grl36b	-0.00637738	0.0207788	-0.306917	0.759308	0.119582
XLOC_004197	-	-0.00636812	0.0207726	-0.306564	0.759576	0.119429
XLOC_004567	-	-0.00629824	0.0205465	-0.306536	0.759597	0.119417
FBgn0036161	Khk2	-0.00632191	0.0206282	-0.306469	0.759648	0.119387
FBgn0019972	Drice	-0.0063089	0.0205863	-0.306461	0.759655	0.119384
FBgn0003977	vir	-0.00631952	0.0206263	-0.306382	0.759715	0.11935
XLOC_005266	-	0.00684739	0.0223572	0.306273	0.759798	0.119302
FBgn0263594	lost	-0.00643276	0.0210239	-0.305973	0.760025	0.119172
FBgn0032292	EMC3	0.00636293	0.0207978	0.305942	0.760049	0.119158
FBgn0051710	CG31710	-0.00622735	0.0203601	-0.30586	0.760111	0.119123
FBgn0035458	ppk27	0.0065212	0.0213239	0.305817	0.760144	0.119104
FBgn0038028	CG10035	0.00638968	0.0209032	0.305679	0.760249	0.119044
XLOC_002388	-	-0.00624643	0.0204356	-0.305665	0.76026	0.119038
FBgn0037724	Fst	-0.00652077	0.0213346	-0.305643	0.760276	0.119029
FBgn0037376	Hat1	0.00620544	0.0203062	0.305594	0.760314	0.119007
FBgn0013347	TfIIA-S	0.00629145	0.0205961	0.305468	0.76041	0.118952
FBgn0032240	CG17768	0.00618019	0.0202436	0.305291	0.760544	0.118876
FBgn0264362	CG43814	0.00614588	0.0201358	0.305222	0.760596	0.118846
FBgn0038893	Archease	-0.00658596	0.0215879	-0.305076	0.760707	0.118783
FBgn0036545	GXIVsPLA2	0.00616881	0.0202254	0.305002	0.760763	0.11875
FBgn0025879	Timp	0.00666248	0.0218455	0.304981	0.760779	0.118741
FBgn0035537	CG11342	-0.00659881	0.0216393	-0.304946	0.760806	0.118726
FBgn0063382	snoRNA:CD3d	0.00636014	0.0208643	0.304833	0.760892	0.118677
FBgn0035610	Lkr	-0.00634089	0.0208079	-0.304735	0.760966	0.118635
FBgn0050172	CG30172	-0.00633087	0.0207755	-0.304728	0.760972	0.118632
FBgn0026399	Or85e	-0.0062859	0.0206394	-0.304558	0.761101	0.118558
XLOC_000846	-	-0.0062313	0.0204616	-0.304537	0.761117	0.118549
FBgn0085241	CG34212	-0.00647124	0.0212529	-0.304487	0.761155	0.118527
FBgn0031515	CG9664	0.00618885	0.0203343	0.304356	0.761255	0.11847
XLOC_002155	-	0.00641394	0.0210744	0.304348	0.761261	0.118466
FBgn0038029	GstD11	0.00632663	0.020794	0.304253	0.761333	0.118425
XLOC_002938	-	-0.00647356	0.0212904	-0.30406	0.761479	0.118342
FBgn0262631	lncRNA:CR43148	-0.00638183	0.0209896	-0.304047	0.76149	0.118336
FBgn0030629	CG9123	-0.00627227	0.0206363	-0.303944	0.761568	0.118291
FBgn0261582	CG42692	0.00622213	0.020477	0.303859	0.761633	0.118255
FBgn0051151	wge	0.00618617	0.0203607	0.303829	0.761656	0.118241
FBgn0031568	CG10019	-0.00628027	0.020673	-0.303791	0.761684	0.118225
FBgn0039077	CG17380	0.00643053	0.0211725	0.30372	0.761738	0.118194
FBgn0034724	babos	0.00644963	0.0212463	0.303566	0.761856	0.118127
FBgn0086675	fne	-0.00611762	0.0201564	-0.303507	0.7619	0.118102
XLOC_004480	-	-0.00634258	0.0209025	-0.303436	0.761954	0.118071
FBgn0051974	CG31974	-0.00607838	0.0200384	-0.303336	0.76203	0.118028
XLOC_002664	-	-0.00680783	0.0224441	-0.303324	0.762039	0.118023
FBgn0037455	CG2336	-0.00635443	0.0209527	-0.303275	0.762076	0.118001
FBgn0036891	CG9372	0.00648954	0.0214007	0.303239	0.762104	0.117986
FBgn0031675	CG9121	-0.00608091	0.0200539	-0.303229	0.762112	0.117981
FBgn0039288	CG13653	-0.00618901	0.020412	-0.303205	0.76213	0.117971
FBgn0037811	CG12592	0.00624398	0.0205978	0.303139	0.76218	0.117942
FBgn0033688	Prp8	0.00624951	0.0206233	0.303031	0.762262	0.117895
FBgn0040392	CG14050	0.00644992	0.0212865	0.303005	0.762282	0.117884
FBgn0037911	CG10898	0.00622335	0.0205469	0.302886	0.762373	0.117833
FBgn0263488	sncRNA:CR43603	0.00624615	0.0206319	0.302742	0.762482	0.11777
FBgn0036969	Spn77Bb	-0.00628887	0.0207732	-0.30274	0.762484	0.117769
FBgn0264449	CG43867	0.0062625	0.0206885	0.302705	0.762511	0.117754
FBgn0037010	Pss	-0.00623574	0.0206009	-0.302693	0.76252	0.117749
FBgn0031610	Paris	0.00632103	0.0208888	0.302604	0.762587	0.11771
FBgn0032053	mRpL51	0.00629669	0.0208098	0.302583	0.762604	0.117701
XLOC_000955	-	-0.00618613	0.0204548	-0.302429	0.76272	0.117635
FBgn0261396	Rpn3	0.0061413	0.020311	0.302364	0.76277	0.117606
XLOC_001838	-	-0.00635332	0.0210136	-0.302343	0.762786	0.117597
FBgn0016984	sktl	0.00628748	0.02081	0.302138	0.762942	0.117509
XLOC_000602	-	-0.00634169	0.020996	-0.302043	0.763014	0.117467
FBgn0037039	CG10587	-0.0063112	0.0208992	-0.301983	0.76306	0.117441
FBgn0262562	CG43102	0.00640585	0.0212141	0.301962	0.763075	0.117433
FBgn0003295	ru	-0.00660455	0.0218725	-0.301957	0.763079	0.11743
FBgn0001075	ft	0.00622957	0.0206328	0.301926	0.763103	0.117417
FBgn0029914	CG4558	0.00619452	0.0205169	0.301923	0.763105	0.117416
FBgn0004957	por	-0.00633734	0.020999	-0.301793	0.763204	0.117359
FBgn0261860	CG42789	0.00662529	0.0219542	0.301778	0.763216	0.117353
FBgn0032163	TbCMF46	-0.00649128	0.0215139	-0.301725	0.763256	0.11733
FBgn0025366	Ip259	-0.00630163	0.0208936	-0.301606	0.763346	0.117278
XLOC_004848	-	-0.00640851	0.0212496	-0.301582	0.763365	0.117268
FBgn0032444	CCT4	0.00616608	0.0204463	0.301575	0.763371	0.117265
FBgn0010425	εTry	0.00608773	0.0201893	0.301532	0.763403	0.117246
XLOC_003300	-	-0.00636379	0.021116	-0.301373	0.763524	0.117177
FBgn0040260	Ugt37D1	-0.00640452	0.0212723	-0.301073	0.763752	0.117047
FBgn0264951	lncRNA:CR44120	0.00607702	0.0201855	0.301058	0.763763	0.117041
FBgn0039622	eIF4E6	0.0062272	0.0206952	0.3009	0.763883	0.116973
XLOC_002954	-	-0.00617156	0.0205122	-0.300873	0.763905	0.116961
FBgn0051057	tau	0.00618598	0.0205605	0.300868	0.763908	0.116959
XLOC_001020	-	-0.00623694	0.0207337	-0.300811	0.763951	0.116934
FBgn0030552	mRpL38	-0.00641087	0.021316	-0.300755	0.763995	0.11691
FBgn0052082	IRSp53	0.00630778	0.0209791	0.30067	0.764059	0.116873
FBgn0035865	CG7201	-0.00637062	0.02121	-0.300359	0.764296	0.116739
FBgn0261571	CG42685	-0.00624317	0.0207919	-0.300269	0.764364	0.1167
FBgn0027598	cindr	-0.00641161	0.0213536	-0.300259	0.764371	0.116696
FBgn0000370	crc	0.00638577	0.0212719	0.300197	0.764419	0.116669
FBgn0034061	Ufc1	-0.00630188	0.0209945	-0.300168	0.764441	0.116656
FBgn0040827	CG13315	-0.00613478	0.0204428	-0.300094	0.764497	0.116624
FBgn0035718	CG14820	-0.00601552	0.0200562	-0.299933	0.76462	0.116554
FBgn0262396	mir-314	-0.00603792	0.0201327	-0.299907	0.76464	0.116543
FBgn0032261	CG6094	0.00604469	0.0201688	0.299704	0.764794	0.116455
FBgn0031661	Gmd	0.00603494	0.0201398	0.299652	0.764834	0.116433
FBgn0039430	CG5455	0.00604782	0.0201915	0.299523	0.764932	0.116377
FBgn0031391	CG11723	-0.00619078	0.0206782	-0.299387	0.765036	0.116318
FBgn0028968	γCOP	-0.00630326	0.0210634	-0.299252	0.765138	0.11626
FBgn0260967	CG42590	0.00634218	0.0212132	0.298973	0.765351	0.116139
XLOC_000840	-	-0.00620171	0.0207446	-0.298955	0.765365	0.116131
XLOC_003456	-	-0.00608511	0.020357	-0.29892	0.765392	0.116116
FBgn0011281	Obp83a	0.00621585	0.0208031	0.298795	0.765487	0.116062
FBgn0052071	CG32071	-0.00602061	0.0201537	-0.298734	0.765533	0.116036
FBgn0039449	CG6425	0.00681227	0.0228145	0.298593	0.76564	0.115975
FBgn0033168	CG11145	0.00642825	0.0215346	0.298508	0.765705	0.115938
FBgn0035906	GstO2	-0.00624447	0.0209203	-0.298488	0.76572	0.11593
FBgn0263110	CG43367	0.00626919	0.0210037	0.298481	0.765726	0.115927
FBgn0031906	CG5160	-0.00615401	0.0206219	-0.298421	0.765772	0.115901
FBgn0051759	CG31759	0.00592713	0.0198637	0.29839	0.765795	0.115887
XLOC_006236	-	0.00631541	0.0211711	0.298303	0.765862	0.11585
XLOC_002433	-	-0.00640855	0.0214837	-0.298298	0.765865	0.115848
FBgn0010501	Dcp-1	-0.00623567	0.020915	-0.298143	0.765983	0.115781
FBgn0038901	Burs	0.00639038	0.0214359	0.298116	0.766004	0.115769
FBgn0039434	TwdlM	-0.00623161	0.0209039	-0.298107	0.766011	0.115765
FBgn0036606	CG13060	-0.00611838	0.0205247	-0.298098	0.766018	0.115761
FBgn0085410	TrissinR	-0.00626291	0.021014	-0.298035	0.766065	0.115734
FBgn0038658	CG14292	0.00605035	0.020301	0.298031	0.766068	0.115732
FBgn0050007	tea	-0.00634929	0.0213096	-0.297955	0.766127	0.115699
FBgn0039157	Myo95E	-0.00611606	0.020534	-0.29785	0.766206	0.115654
XLOC_006204	-	-0.00610761	0.0205084	-0.29781	0.766237	0.115637
FBgn0031002	CG14196	0.00599546	0.0201351	0.297761	0.766274	0.115616
FBgn0243512	puc	-0.0060809	0.0204373	-0.29754	0.766443	0.11552
FBgn0013751	Awh	-0.0061196	0.0205683	-0.297526	0.766454	0.115514
FBgn0022027	Vps25	0.00636378	0.0213934	0.297464	0.7665	0.115488
FBgn0033186	CG1602	0.00637443	0.0214315	0.297432	0.766525	0.115474
XLOC_005645	-	0.00612229	0.0205877	0.297376	0.766568	0.11545
FBgn0040001	FASN3	-0.00613493	0.0206348	-0.29731	0.766618	0.115421
FBgn0020616	SA1	0.00601073	0.0202175	0.297303	0.766623	0.115418
FBgn0264502	CG43901	-0.00622977	0.0209657	-0.297141	0.766747	0.115348
FBgn0050496	CG30496	-0.00637236	0.0214463	-0.297131	0.766754	0.115344
FBgn0003557	Su(dx)	-0.00638984	0.0215084	-0.297086	0.766789	0.115324
FBgn0034463	CG15125	0.00610294	0.0205435	0.297074	0.766798	0.115319
FBgn0262146	MtnE	-0.00613636	0.0206612	-0.296999	0.766855	0.115287
XLOC_005009	-	-0.00600521	0.0202205	-0.296986	0.766865	0.115281
FBgn0032202	REPTOR-BP	-0.0060452	0.0203571	-0.296957	0.766887	0.115269
FBgn0036807	CG6893	0.00642564	0.0216433	0.296889	0.766939	0.115239
XLOC_000234	-	0.00607004	0.0204478	0.296855	0.766965	0.115225
XLOC_001131	-	0.00606136	0.0204199	0.296836	0.766979	0.115217
FBgn0039939	CG11231	0.00623455	0.0210046	0.296818	0.766993	0.115209
FBgn0039464	CG6330	0.00638497	0.0215267	0.296607	0.767154	0.115118
XLOC_004933	-	0.00849774	0.0286519	0.296585	0.76717	0.115108
FBgn0003009	ord	0.00649657	0.0219102	0.296509	0.767228	0.115075
FBgn0028746	CG18508	0.00630794	0.0212876	0.29632	0.767373	0.114994
FBgn0032209	Hand	-0.00602045	0.0203181	-0.296309	0.767381	0.114989
FBgn0036996	mag	-0.00609214	0.0205717	-0.296141	0.767509	0.114917
FBgn0051213	CG31213	0.00633511	0.0213955	0.296096	0.767543	0.114897
FBgn0035785	ppk26	-0.00602072	0.0203424	-0.295969	0.76764	0.114842
FBgn0086605	CG9853	0.00618917	0.0209125	0.295955	0.76765	0.114836
FBgn0030395	Mks1	-0.00659581	0.0222884	-0.295931	0.767669	0.114826
FBgn0085246	CG34217	-0.00608278	0.0205572	-0.295896	0.767696	0.114811
XLOC_006057	-	-0.00615499	0.0208099	-0.295773	0.76779	0.114758
XLOC_004915	-	0.00619784	0.0209581	0.295725	0.767826	0.114737
FBgn0002021	l(2)37Bb	0.00613144	0.0207342	0.295715	0.767833	0.114733
FBgn0036273	INPP5E	0.00622281	0.0210472	0.29566	0.767876	0.114709
FBgn0262027	CR42838	-0.00610432	0.0206498	-0.295612	0.767912	0.114688
FBgn0036618	Cpr72Eb	-0.00612232	0.0207142	-0.295562	0.76795	0.114667
FBgn0036605	CG13041	-0.00627543	0.0212333	-0.295546	0.767962	0.11466
FBgn0262902	asRNA:CR43257	0.00603679	0.0204262	0.295542	0.767966	0.114658
FBgn0029661	CG16781	-0.00613797	0.0207732	-0.295476	0.768016	0.11463
FBgn0038629	CG14304	-0.00597616	0.0202375	-0.295301	0.768149	0.114555
XLOC_005175	-	-0.00609329	0.0206354	-0.295284	0.768162	0.114547
FBgn0038967	CG13847	0.00600738	0.0203483	0.295228	0.768205	0.114523
FBgn0030674	HUWE1	-0.00631615	0.0213959	-0.295204	0.768223	0.114513
FBgn0050037	CG30037	0.00613757	0.0207918	0.295192	0.768232	0.114508
FBgn0032442	Nepl7	0.00661907	0.0224246	0.29517	0.768249	0.114498
FBgn0004428	LysE	-0.00619169	0.020983	-0.295081	0.768317	0.114459
FBgn0028887	CG3491	0.00604246	0.0204846	0.294976	0.768397	0.114414
FBgn0032703	CG10343	0.00614367	0.0208301	0.294942	0.768423	0.1144
FBgn0031201	CG12446	0.00611299	0.0207266	0.294935	0.768428	0.114397
FBgn0003495	spz	-0.00613073	0.0207936	-0.294838	0.768503	0.114355
FBgn0051109	CG31109	0.00618031	0.0209635	0.294813	0.768521	0.114344
FBgn0044823	Spec2	0.00597816	0.0202779	0.294812	0.768522	0.114344
FBgn0004227	nonA	-0.00633707	0.0214995	-0.294755	0.768566	0.114319
XLOC_003970	-	-0.00626249	0.0212489	-0.294721	0.768591	0.114304
FBgn0037409	Osi24	-0.00616727	0.0209263	-0.294713	0.768597	0.114301
FBgn0051973	Cda5	0.00619576	0.0210257	0.294676	0.768626	0.114285
FBgn0263974	qin	-0.00633693	0.0215176	-0.2945	0.76876	0.114209
FBgn0039969	Fis1	0.00587569	0.0199688	0.294243	0.768956	0.114098
FBgn0036717	CG13731	0.00622586	0.0211614	0.294208	0.768982	0.114084
FBgn0083124	Uhg4	-0.00611827	0.0208034	-0.2941	0.769065	0.114037
FBgn0053306	CG33306	0.0060221	0.020487	0.293947	0.769181	0.113971
XLOC_003238	-	0.00614986	0.0209219	0.293944	0.769184	0.11397
XLOC_002713	-	-0.00607597	0.0206724	-0.293918	0.769204	0.113958
FBgn0263463	snoRNA:gcl-a	-0.00606905	0.0206504	-0.293895	0.769222	0.113948
FBgn0034476	Toll-7	0.006268	0.0213651	0.293376	0.769618	0.113725
XLOC_004771	-	0.00593442	0.020236	0.293261	0.769705	0.113675
FBgn0262793	lncRNA:CR43174	0.00621772	0.0212031	0.293245	0.769717	0.113669
XLOC_003129	-	0.00632339	0.0215671	0.293196	0.769754	0.113648
FBgn0261245	sing	0.00643141	0.0219777	0.292633	0.770184	0.113405
XLOC_001954	-	-0.00622415	0.0212802	-0.292485	0.770297	0.113342
FBgn0029943	Atg5	-0.00602012	0.0205991	-0.292252	0.770475	0.113241
FBgn0039738	Mgat2	0.00606275	0.0207579	0.292069	0.770615	0.113163
FBgn0015609	CadN	0.00615963	0.0210924	0.292031	0.770643	0.113147
FBgn0039687	Naa40	-0.00598887	0.0205094	-0.292007	0.770662	0.113136
FBgn0030246	CG1582	0.00640206	0.0219259	0.291985	0.770678	0.113127
FBgn0023479	teq	-0.00596686	0.020437	-0.291964	0.770695	0.113118
FBgn0067782	att-ORFB	-0.00602986	0.0206652	-0.291787	0.770829	0.113042
FBgn0261789	SmD2	0.00607976	0.0208372	0.291775	0.770839	0.113036
FBgn0053988	Mid1	0.00617873	0.0211866	0.291633	0.770947	0.112975
FBgn0262419	mir-277	-0.00606291	0.0207946	-0.291562	0.771002	0.112945
FBgn0033139	Tsp42Er	0.0058342	0.0200192	0.291431	0.771102	0.112888
FBgn0004597	CycC	0.00609804	0.0209348	0.291287	0.771211	0.112827
FBgn0034748	Alkbh8	-0.00605541	0.0207956	-0.291187	0.771288	0.112784
XLOC_001135	-	0.00610941	0.0209888	0.291079	0.77137	0.112737
FBgn0002791	mr	0.00587887	0.0202039	0.290977	0.771448	0.112693
XLOC_004958	-	0.00579427	0.0199163	0.290931	0.771484	0.112673
FBgn0083949	side-III	-0.00634471	0.021817	-0.290814	0.771572	0.112623
FBgn0026873	MED18	0.00616048	0.0211928	0.290688	0.771669	0.112569
FBgn0034551	CG15225	-0.00624637	0.0214884	-0.290686	0.771671	0.112568
FBgn0264817	pre-lola-G	0.0062223	0.0214093	0.290635	0.771709	0.112546
XLOC_002301	-	0.00599579	0.0206313	0.290616	0.771723	0.112538
FBgn0030791	CG9132	0.00622883	0.0214419	0.290498	0.771814	0.112487
FBgn0038220	red	0.00603761	0.0207898	0.290412	0.771879	0.112451
FBgn0264344	CG43800	0.00618305	0.0213057	0.290206	0.772037	0.112362
XLOC_000531	-	0.00601789	0.0207408	0.290147	0.772082	0.112337
FBgn0035551	CG7465	-0.00610617	0.0210484	-0.290102	0.772116	0.112317
FBgn0259701	CG42355	0.0061621	0.0212497	0.289985	0.772206	0.112267
FBgn0037555	Ada2b	-0.00594137	0.0204931	-0.28992	0.772255	0.112239
FBgn0031617	CG15635	0.00596785	0.0205876	0.289877	0.772288	0.112221
FBgn0051560	CG31560	-0.00614343	0.0211991	-0.289797	0.772349	0.112186
FBgn0040353	CG14417	0.00636165	0.0219576	0.289724	0.772405	0.112155
FBgn0263042	lncRNA:CR43337	0.00609573	0.0210458	0.289641	0.772468	0.112119
FBgn0034664	CG4377	-0.00590089	0.0203752	-0.289612	0.772491	0.112107
FBgn0032590	CG4631	-0.00614411	0.0212174	-0.289579	0.772516	0.112093
FBgn0035985	Cpr67B	0.00583262	0.0201556	0.28938	0.772668	0.112007
XLOC_005052	-	0.0062293	0.0215272	0.289369	0.772676	0.112003
FBgn0264260	CG43760	0.00599877	0.0207362	0.28929	0.772737	0.111968
FBgn0031379	CG7289	0.00600272	0.0207528	0.289249	0.772768	0.111951
XLOC_003949	-	-0.005861	0.0202838	-0.288949	0.772997	0.111822
XLOC_000533	-	0.00596186	0.0206368	0.288895	0.773038	0.111799
XLOC_002856	-	-0.00650367	0.0225146	-0.288865	0.773061	0.111786
FBgn0264955	asRNA:CR44124	-0.00624302	0.0216139	-0.288842	0.773078	0.111777
FBgn0025681	CG3558	0.00607383	0.0210423	0.288649	0.773226	0.111694
FBgn0051522	CG31522	-0.00677751	0.0234802	-0.288648	0.773227	0.111693
FBgn0082939	snoRNA:CD54b	-0.00584632	0.0202597	-0.288569	0.773287	0.111659
XLOC_003370	-	0.00596108	0.0206645	0.28847	0.773363	0.111617
FBgn0085296	CG34267	0.00599636	0.0207933	0.288379	0.773432	0.111578
FBgn0050403	CG30403	-0.00651299	0.0225861	-0.288363	0.773444	0.111571
XLOC_003319	-	-0.00601867	0.0208787	-0.288268	0.773517	0.11153
FBgn0030099	CG12056	0.00578337	0.020067	0.288202	0.773567	0.111502
FBgn0039312	CG10514	-0.00594399	0.0206342	-0.288065	0.773672	0.111443
FBgn0040809	CG13465	-0.0061254	0.0212789	-0.287862	0.773827	0.111356
FBgn0030223	CG2111	0.00672116	0.0233498	0.287847	0.773839	0.11135
FBgn0052462	CG32462	0.00603208	0.0209576	0.287823	0.773857	0.111339
FBgn0262741	lncRNA:CR43126	-0.00640441	0.0222522	-0.287811	0.773867	0.111334
FBgn0030374	CG15734	0.00621792	0.0216112	0.287717	0.773938	0.111294
FBgn0265188	CG44253	0.0060098	0.0208904	0.287683	0.773964	0.111279
FBgn0023175	Prosα7	0.00602666	0.0209497	0.287673	0.773972	0.111275
FBgn0031295	CG4375	0.0057532	0.0200055	0.287581	0.774042	0.111236
FBgn0086672	snoRNA:Or-aca5	0.00592066	0.020588	0.287578	0.774044	0.111234
FBgn0016038	Vsp37A	0.00616493	0.0214387	0.28756	0.774058	0.111227
FBgn0039557	CG12259	-0.00607735	0.0211378	-0.287511	0.774095	0.111206
FBgn0039196	CG17781	-0.00589086	0.0204919	-0.287473	0.774124	0.111189
FBgn0037656	CG11986	0.00597397	0.0207903	0.287343	0.774224	0.111134
XLOC_001713	-	-0.00621551	0.0216404	-0.287218	0.774319	0.11108
FBgn0035186	CG13912	0.00582887	0.020302	0.287108	0.774403	0.111033
FBgn0037561	CG9630	-0.00599774	0.0208907	-0.287102	0.774408	0.11103
FBgn0038602	CG7126	-0.00614484	0.0214038	-0.287091	0.774417	0.111025
XLOC_005190	-	0.00588461	0.0204982	0.28708	0.774425	0.111021
XLOC_004034	-	0.00625397	0.0217933	0.286968	0.77451	0.110973
XLOC_001629	-	-0.00588406	0.0205048	-0.286961	0.774516	0.11097
XLOC_004044	-	0.0060096	0.020958	0.286745	0.774681	0.110877
FBgn0085274	CG34245	0.00581575	0.0202833	0.286726	0.774696	0.110869
FBgn0039283	danr	-0.00593056	0.0206874	-0.286675	0.774734	0.110847
FBgn0005638	slbo	-0.00601653	0.020989	-0.286652	0.774752	0.110837
FBgn0040009	CG17490	-0.00589908	0.0205898	-0.286505	0.774864	0.110774
FBgn0038412	Zip89B	-0.00593933	0.0207387	-0.286389	0.774953	0.110725
FBgn0263630	mir-3641	-0.00632687	0.0221017	-0.286262	0.77505	0.11067
FBgn0086058	CR34687	-0.00638591	0.0223117	-0.286213	0.775087	0.110649
FBgn0032799	Dpm1	0.00588784	0.0205732	0.28619	0.775105	0.110639
FBgn0014857	His3.3A	0.00584351	0.0204228	0.286128	0.775153	0.110613
FBgn0037090	Est-Q	0.00616488	0.0215536	0.286025	0.775231	0.110569
FBgn0028515	EndoGI	-0.00578019	0.0202117	-0.285982	0.775264	0.11055
FBgn0035154	hiro	0.00602362	0.0210647	0.285958	0.775282	0.11054
FBgn0039537	Hsdl2	-0.00609467	0.0213185	-0.285886	0.775337	0.110509
FBgn0002873	mud	0.00600585	0.0210163	0.285771	0.775426	0.11046
FBgn0027496	εCOP	-0.00595917	0.0208568	-0.285718	0.775466	0.110437
FBgn0265087	CG44198	-0.00586463	0.0205284	-0.285683	0.775492	0.110422
FBgn0051343	CG31343	0.00572388	0.0200384	0.285646	0.775521	0.110406
FBgn0034304	CG5742	-0.00603447	0.02114	-0.285453	0.775669	0.110324
FBgn0261631	CG42714	0.00610609	0.0213955	0.285392	0.775715	0.110298
XLOC_006365	-	-0.00598717	0.0209947	-0.285175	0.775881	0.110205
FBgn0264717	lncRNA:CR43985	0.00589797	0.0206883	0.285087	0.775949	0.110167
XLOC_002129	-	0.00605757	0.0212513	0.285045	0.775981	0.110149
FBgn0033191	CG1598	0.00603949	0.0211907	0.285006	0.77601	0.110133
FBgn0033350	CG8237	0.00580925	0.0203925	0.284872	0.776113	0.110075
FBgn0264330	CG43789	-0.00583964	0.0205012	-0.284844	0.776134	0.110063
XLOC_000814	-	0.00593581	0.0208412	0.284811	0.77616	0.110049
FBgn0029948	CheA7a	0.00584567	0.0205326	0.284702	0.776243	0.110003
FBgn0030340	CG15740	-0.00598999	0.0210524	-0.284528	0.776376	0.109928
FBgn0051803	Rsph9	0.00626452	0.0220179	0.28452	0.776382	0.109924
FBgn0050185	AIMP3	-0.00601738	0.0211837	-0.284057	0.776736	0.109727
FBgn0034887	St1	0.00585867	0.0206289	0.284003	0.776777	0.109704
FBgn0259742	CG42360	0.00605075	0.0213094	0.283948	0.77682	0.10968
FBgn0264437	lncRNA:CR43855	-0.00593487	0.0209066	-0.283876	0.776875	0.109649
FBgn0036117	CG6321	0.0059145	0.0208356	0.283865	0.776883	0.109644
XLOC_001048	-	0.0060063	0.021169	0.28373	0.776986	0.109587
FBgn0051121	CG31121	0.00609792	0.0214944	0.283698	0.777011	0.109573
FBgn0004839	otk	-0.0060919	0.0214753	-0.28367	0.777032	0.109561
XLOC_004760	-	-0.00572452	0.0201841	-0.283615	0.777074	0.109538
FBgn0032820	Fbp	-0.0058065	0.0204749	-0.283591	0.777093	0.109527
FBgn0031045	CG14212	0.00592608	0.0209129	0.28337	0.777262	0.109433
FBgn0035504	Teh4	-0.00573615	0.0202429	-0.283367	0.777265	0.109431
FBgn0001297	kay	0.00609754	0.0215295	0.283218	0.777378	0.109368
FBgn0050449	tRNA:Glu-CTC-5-1Ψ	0.00589371	0.0208365	0.282855	0.777656	0.109213
FBgn0051664	CG31664	-0.00596271	0.0210812	-0.282845	0.777664	0.109208
FBgn0259831	CG34309	0.00604045	0.0213597	0.282796	0.777701	0.109187
FBgn0033469	CG12133	-0.00590187	0.0208723	-0.282761	0.777728	0.109172
FBgn0031470	CG18557	-0.0059823	0.0211569	-0.282759	0.777729	0.109172
FBgn0024365	CG12773	-0.00579984	0.020512	-0.282754	0.777733	0.109169
FBgn0050001	CG30001	-0.00593831	0.0210075	-0.282675	0.777793	0.109136
FBgn0040091	Ugt317A1	0.00613758	0.0217206	0.28257	0.777874	0.109091
FBgn0263618	lncRNA:CR43627	-0.0059604	0.0210994	-0.282492	0.777934	0.109057
XLOC_004557	-	0.00584061	0.0206899	0.282293	0.778086	0.108972
FBgn0034200	Gbp2	0.00589743	0.0209075	0.282072	0.778255	0.108878
FBgn0040725	CG13946	-0.00585762	0.0207667	-0.282068	0.778258	0.108876
XLOC_006043	-	0.00587083	0.0208172	0.282018	0.778297	0.108855
FBgn0085461	CG34432	0.00590255	0.0209388	0.281896	0.77839	0.108803
FBgn0030582	CG14411	-0.00566464	0.0200981	-0.28185	0.778425	0.108783
XLOC_002429	-	0.00595128	0.0211288	0.281667	0.778565	0.108705
FBgn0011202	dia	0.00595247	0.0211377	0.281604	0.778613	0.108678
FBgn0034629	Acox57D-d	-0.00601763	0.0213822	-0.281431	0.778745	0.108604
FBgn0265000	lncRNA:CR44151	0.00582183	0.0207146	0.281049	0.779038	0.108441
FBgn0030571	CG14414	0.00564125	0.0200791	0.280951	0.779114	0.108399
FBgn0259219	CG42319	-0.00584431	0.020802	-0.280949	0.779115	0.108399
FBgn0036833	CG3819	0.00561841	0.0200063	0.280831	0.779205	0.108348
FBgn0034567	CG15651	-0.00599552	0.0213505	-0.280814	0.779219	0.108341
FBgn0085293	ddbt	-0.00561233	0.0199866	-0.280805	0.779225	0.108337
FBgn0040238	Best1	-0.00594505	0.0211742	-0.280768	0.779253	0.108321
XLOC_005151	-	0.00585648	0.0208661	0.28067	0.779329	0.108279
FBgn0031214	CG11374	-0.00604062	0.0215244	-0.280641	0.779351	0.108267
FBgn0030798	CG13003	-0.00574745	0.0204976	-0.280397	0.779538	0.108163
FBgn0032834	CG13965	-0.00575647	0.0205351	-0.280324	0.779593	0.108132
FBgn0262215	mir-989	0.00578362	0.0206333	0.280305	0.779608	0.108124
FBgn0087041	Hyls1	0.00581199	0.0207346	0.280303	0.779609	0.108123
XLOC_003292	-	-0.00603336	0.0215266	-0.280275	0.779631	0.108111
FBgn0031412	CG16995	-0.00606643	0.0216572	-0.280112	0.779755	0.108042
FBgn0030330	Tango10	-0.00566818	0.0202391	-0.280061	0.779794	0.10802
FBgn0052570	TwdlY	0.00577997	0.0206387	0.280056	0.779799	0.108017
FBgn0038851	dmrt93B	-0.00604961	0.0216041	-0.280021	0.779825	0.108003
FBgn0033876	Syngr	-0.00572615	0.0204501	-0.280006	0.779837	0.107996
FBgn0031281	Saf6	0.00583975	0.0208575	0.279983	0.779854	0.107987
FBgn0262786	kj	-0.00573194	0.0204782	-0.279905	0.779914	0.107953
FBgn0032664	Slc25A46b	0.00608621	0.0217477	0.279856	0.779952	0.107932
XLOC_001062	-	0.00587603	0.0209969	0.279852	0.779955	0.10793
FBgn0031276	CG12506	0.00580632	0.0207522	0.279793	0.78	0.107905
XLOC_000741	-	0.00583778	0.0208651	0.279787	0.780004	0.107903
FBgn0039755	CG15531	-0.00585323	0.0209317	-0.279634	0.780121	0.107838
FBgn0033911	VGAT	0.005653	0.0202281	0.279462	0.780254	0.107764
FBgn0037562	Nazo	0.00574013	0.0205417	0.279438	0.780272	0.107754
XLOC_001757	-	-0.00582483	0.0208646	-0.279173	0.780475	0.107641
XLOC_001767	-	0.00592123	0.0212129	0.279134	0.780505	0.107624
FBgn0032021	CG7781	0.00563774	0.0201996	0.279102	0.780529	0.107611
FBgn0025390	Mur2B	0.00585504	0.02099	0.278944	0.780651	0.107543
XLOC_002361	-	0.00575563	0.0206432	0.278815	0.780749	0.107488
FBgn0039465	Tsp97E	-0.00572208	0.0205369	-0.278624	0.780895	0.107407
XLOC_004485	-	-0.00575122	0.0206431	-0.278602	0.780912	0.107398
FBgn0045471	Gr92a	-0.00614156	0.0220485	-0.278548	0.780953	0.107375
FBgn0034683	Grl58a	-0.00582759	0.0209265	-0.278478	0.781007	0.107345
XLOC_006243	-	-0.00563975	0.0202535	-0.278458	0.781022	0.107337
FBgn0045486	Gr36b	-0.0058067	0.0208648	-0.278302	0.781142	0.10727
FBgn0053493	CG33493	0.00586314	0.021074	0.278217	0.781208	0.107234
FBgn0046999	CG6429	0.00586361	0.0210761	0.278211	0.781212	0.107231
FBgn0264389	opm	0.00565248	0.0203225	0.278139	0.781267	0.107201
FBgn0034263	CG10934	0.00604135	0.0217275	0.27805	0.781335	0.107163
FBgn0041719	snRNA:U4:25F	-0.0058936	0.0212121	-0.277842	0.781495	0.107074
FBgn0030676	CG12379	0.00556671	0.0200382	0.277804	0.781524	0.107058
FBgn0041233	Gr59e	-0.00579031	0.0208651	-0.277512	0.781747	0.106934
FBgn0010611	Hmgs	0.00572274	0.0206241	0.277478	0.781773	0.106919
FBgn0026397	Or22b	-0.00570422	0.020559	-0.277456	0.781791	0.10691
FBgn0261811	pico	0.00557428	0.0200988	0.277344	0.781876	0.106862
FBgn0032359	Osi21	-0.0057569	0.0207589	-0.277322	0.781893	0.106853
XLOC_005068	-	0.00577427	0.0208396	0.277082	0.782077	0.10675
FBgn0029118	ScsβG	0.00583607	0.0210665	0.27703	0.782117	0.106729
FBgn0001089	Gal	-0.00578143	0.0208824	-0.276857	0.78225	0.106655
FBgn0013679	mt:ND1	0.00579673	0.0209431	0.276785	0.782305	0.106624
FBgn0053159	CG33159	-0.00560763	0.0202886	-0.276393	0.782605	0.106457
FBgn0262114	RanBPM	0.00564784	0.0204348	0.276383	0.782613	0.106453
FBgn0024814	Clc	-0.00582039	0.0210593	-0.276382	0.782614	0.106452
XLOC_006301	-	-0.00560851	0.0202994	-0.27629	0.782684	0.106414
FBgn0052528	parvin	0.00577046	0.0208916	0.276209	0.782746	0.106379
XLOC_003208	-	-0.00635476	0.0230082	-0.276196	0.782756	0.106373
FBgn0038737	Mrm2	0.0058258	0.021095	0.276169	0.782777	0.106362
FBgn0262476	CG43066	0.00565814	0.0204888	0.276158	0.782785	0.106357
FBgn0039239	Srg1	0.00574626	0.020814	0.276077	0.782847	0.106323
FBgn0033851	CG13332	-0.00555486	0.0201219	-0.276061	0.78286	0.106316
FBgn0036330	CG11263	0.00559479	0.0202731	0.275971	0.782929	0.106278
XLOC_000705	-	0.00580218	0.0210249	0.275967	0.782932	0.106276
XLOC_004484	-	0.005859	0.0212495	0.275724	0.783118	0.106173
FBgn0030747	CG4301	-0.00565789	0.0205249	-0.275661	0.783167	0.106146
FBgn0261294	CheB74a	-0.00562056	0.0203968	-0.275562	0.783243	0.106104
FBgn0036188	Polr3H	-0.00594104	0.0215599	-0.27556	0.783244	0.106103
FBgn0033905	CG18324	-0.0055547	0.0201607	-0.275521	0.783273	0.106087
FBgn0021768	nudC	0.0056405	0.0204771	0.275454	0.783325	0.106058
XLOC_001970	-	-0.00571612	0.020764	-0.275289	0.783451	0.105988
FBgn0261567	CG42681	0.00592361	0.0215224	0.27523	0.783497	0.105963
FBgn0051266	CG31266	-0.00568622	0.0206667	-0.27514	0.783566	0.105924
FBgn0051902	Spn28Da	-0.00576715	0.020964	-0.275097	0.783599	0.105906
FBgn0033636	tou	0.00613588	0.0223109	0.275017	0.783661	0.105872
FBgn0032493	Mabi	0.00571184	0.0207707	0.274995	0.783677	0.105863
XLOC_002370	-	0.00565424	0.0205626	0.274977	0.783691	0.105855
XLOC_005425	-	0.00572052	0.0208137	0.274845	0.783792	0.105799
FBgn0034160	CG5550	-0.00590443	0.0214877	-0.274781	0.783841	0.105772
FBgn0028663	VhaM9.7-b	0.0057629	0.0209782	0.274708	0.783897	0.105741
FBgn0040732	CG16926	0.00566976	0.0206646	0.274371	0.784156	0.105598
FBgn0263851	snoRNA:CD68	-0.00562373	0.0205	-0.274328	0.784189	0.105579
XLOC_006265	-	-0.00565784	0.0206367	-0.274164	0.784314	0.10551
XLOC_002843	-	0.00567416	0.0207251	0.273782	0.784607	0.105348
FBgn0028884	CG4892	-0.00565674	0.0206626	-0.273767	0.784619	0.105341
FBgn0052280	CG32280	0.00554422	0.0202676	0.27355	0.784785	0.105249
FBgn0034606	ASPP	0.0055563	0.0203118	0.27355	0.784785	0.105249
FBgn0028427	Ilk	-0.00565927	0.0206919	-0.273502	0.784822	0.105229
FBgn0031703	Acsf2	0.00573922	0.0209888	0.273442	0.784868	0.105203
FBgn0004052	Z600	-0.00660073	0.0241448	-0.27338	0.784916	0.105177
FBgn0086445	l(2)37Cd	-0.00578884	0.0211774	-0.27335	0.784939	0.105164
FBgn0035101	p130CAS	-0.0056408	0.0206379	-0.273323	0.78496	0.105153
FBgn0263852	Dad1	0.00610678	0.0223467	0.273274	0.784997	0.105132
FBgn0036756	Cln3	-0.00580574	0.0212509	-0.273199	0.785055	0.1051
XLOC_005705	-	-0.00592962	0.0217058	-0.273181	0.785068	0.105093
FBgn0033206	DCTN4-p62	-0.00554493	0.0203005	-0.273142	0.785098	0.105076
FBgn0002787	Rpn8	0.00571097	0.0209107	0.273113	0.785121	0.105063
FBgn0037786	Alp13	0.00548495	0.0200841	0.273099	0.785131	0.105058
FBgn0052109	CG32109	0.00570322	0.0208843	0.273086	0.785142	0.105052
FBgn0029723	Proc-R	0.00555977	0.0203618	0.273049	0.78517	0.105036
FBgn0020880	CG7179	0.00574993	0.0210628	0.272989	0.785216	0.105011
FBgn0033739	Dyb	0.00568031	0.0208121	0.272933	0.785259	0.104987
XLOC_000793	-	-0.00555179	0.0203426	-0.272914	0.785274	0.104979
XLOC_004768	-	0.0060061	0.0220177	0.272785	0.785372	0.104924
FBgn0051058	tau	-0.00553084	0.0202811	-0.272709	0.785431	0.104892
FBgn0040705	ND-B8	0.0054848	0.0201339	0.272416	0.785656	0.104768
FBgn0033810	CG4646	0.00549894	0.0201862	0.272411	0.785659	0.104766
FBgn0010622	DCTN3-p24	-0.00546104	0.020062	-0.272209	0.785815	0.10468
FBgn0040385	CG12496	0.00566391	0.0208083	0.272194	0.785826	0.104674
XLOC_003645	-	-0.00601189	0.022089	-0.272167	0.785847	0.104662
FBgn0036493	CG7255	-0.00571012	0.020996	-0.271963	0.786003	0.104576
FBgn0029114	Tollo	-0.00586173	0.021555	-0.271943	0.786018	0.104567
FBgn0031602	CG15431	-0.00566715	0.0208431	-0.271896	0.786055	0.104547
FBgn0003339	Scr	-0.00565272	0.0208111	-0.271621	0.786266	0.10443
FBgn0033076	CG15233	0.00566091	0.0208443	0.271581	0.786297	0.104414
FBgn0035685	CG13297	-0.00583585	0.0215067	-0.271351	0.786473	0.104316
XLOC_000841	-	-0.00603559	0.0222465	-0.271305	0.786508	0.104297
FBgn0038339	CG6118	0.00556956	0.0205298	0.271292	0.786519	0.104291
XLOC_005015	-	-0.00565265	0.020846	-0.271162	0.786618	0.104236
XLOC_003859	-	-0.00571721	0.0210861	-0.271136	0.786638	0.104225
FBgn0051344	CG31344	0.00571017	0.0210684	0.271029	0.78672	0.10418
FBgn0020294	ko	-0.00569699	0.0210208	-0.271016	0.78673	0.104174
FBgn0051454	CG31454	0.00571573	0.0210962	0.270937	0.786791	0.104141
FBgn0011660	Pms2	0.0057946	0.021398	0.270802	0.786895	0.104083
FBgn0053558	mim	0.00564906	0.020881	0.270536	0.787099	0.103971
FBgn0038078	CG14391	0.00561513	0.0207583	0.2705	0.787126	0.103956
FBgn0025624	CG4025	0.0056538	0.020904	0.270466	0.787153	0.103941
FBgn0050033	CG30033	0.00577169	0.0213412	0.270448	0.787166	0.103934
FBgn0025391	Scgδ	0.00557914	0.0206408	0.270297	0.787282	0.103869
XLOC_006014	-	0.00583693	0.0215975	0.270259	0.787311	0.103854
FBgn0030673	CG15601	0.00563477	0.0208586	0.270141	0.787402	0.103803
FBgn0029679	CG2901	-0.00551862	0.0204317	-0.270101	0.787433	0.103787
XLOC_002776	-	0.00556592	0.0206072	0.270096	0.787436	0.103785
FBgn0032192	CG5731	0.00545318	0.0201961	0.270012	0.787501	0.103749
FBgn0014143	croc	-0.00562316	0.0208276	-0.269986	0.787521	0.103738
FBgn0037250	CG1074	0.00551957	0.0204568	0.269816	0.787652	0.103666
XLOC_000586	-	0.00565871	0.0209729	0.269811	0.787655	0.103664
XLOC_000719	-	-0.00576369	0.0213642	-0.269783	0.787677	0.103652
FBgn0040918	schlank	0.00547436	0.0202939	0.269754	0.7877	0.103639
FBgn0037618	ouib	-0.00578858	0.0214874	-0.269394	0.787976	0.103487
FBgn0001224	Hsp23	0.00580372	0.0215451	0.269375	0.78799	0.103479
FBgn0263581	lncRNA:CR43606	-0.00622258	0.0231016	-0.269357	0.788004	0.103472
FBgn0261446	CG13377	0.00573643	0.0213035	0.269272	0.78807	0.103435
XLOC_002111	-	-0.00577346	0.0214431	-0.269246	0.78809	0.103424
FBgn0033397	Cyp4p3	0.00548389	0.0203718	0.26919	0.788133	0.103401
FBgn0039732	CG15525	0.00557298	0.0207045	0.269168	0.78815	0.103391
FBgn0259185	Ir60b	-0.00551011	0.0204754	-0.269109	0.788194	0.103367
XLOC_000243	-	0.00556287	0.0206731	0.269087	0.788211	0.103357
XLOC_004858	-	0.00554302	0.0206053	0.269009	0.788272	0.103324
FBgn0261994	CG42812	-0.00559752	0.0208244	-0.268796	0.788435	0.103234
FBgn0052507	CG32507	0.00564509	0.0210063	0.268733	0.788484	0.103207
FBgn0033633	Smyd4-3	-0.00546593	0.0203475	-0.268629	0.788563	0.103163
FBgn0039505	CG5934	0.00580857	0.0216243	0.268613	0.788576	0.103157
FBgn0030334	Karl	-0.00582702	0.0216933	-0.268609	0.788579	0.103155
FBgn0037121	Polr2H	0.00557044	0.0207393	0.268594	0.788591	0.103148
XLOC_001964	-	-0.00584366	0.0217568	-0.26859	0.788594	0.103147
FBgn0262437	mir-274	0.00540299	0.02013	0.268405	0.788736	0.103069
FBgn0050419	CG30419	-0.00549515	0.0204778	-0.268347	0.78878	0.103044
FBgn0040038	klhl10	0.00599883	0.022355	0.268344	0.788782	0.103043
XLOC_000661	-	-0.00540569	0.020148	-0.268298	0.788817	0.103023
XLOC_003147	-	0.00574448	0.0214109	0.268298	0.788818	0.103023
FBgn0035955	CG5194	-0.00563968	0.0210321	-0.268146	0.788934	0.102959
FBgn0263324	CG43405	0.00558526	0.0208308	0.268125	0.788951	0.10295
FBgn0263498	lncRNA:CR43487	0.00558058	0.020823	0.268001	0.789046	0.102898
XLOC_003367	-	0.00574318	0.021442	0.267848	0.789164	0.102833
FBgn0086200	CR42490	-0.00572564	0.0214026	-0.267521	0.789415	0.102695
FBgn0034478	CG10822	-0.0055767	0.0208494	-0.267475	0.78945	0.102675
FBgn0020236	Acly	-0.00566674	0.021198	-0.267324	0.789566	0.102611
FBgn0038545	pasi1	-0.00556778	0.0208338	-0.267248	0.789625	0.102579
FBgn0001105	Gβ13F	-0.00603467	0.0225867	-0.267178	0.789679	0.10255
XLOC_003564	-	0.00579838	0.021703	0.26717	0.789685	0.102546
FBgn0032803	CG13082	0.00556427	0.0208378	0.267028	0.789794	0.102486
FBgn0003254	rib	-0.00579814	0.0217185	-0.266967	0.78984	0.102461
FBgn0263848	CG43709	-0.00529039	0.0198443	-0.266595	0.790126	0.102303
XLOC_005073	-	-0.00558824	0.0209621	-0.266588	0.790132	0.1023
XLOC_002144	-	0.00571587	0.0214424	0.266568	0.790147	0.102292
XLOC_006335	-	-0.00551931	0.0207102	-0.266502	0.790198	0.102264
FBgn0262999	CG43307	-0.00564637	0.0211992	-0.266349	0.790316	0.102199
FBgn0030057	Ppt1	0.00541409	0.0203273	0.266346	0.790318	0.102198
XLOC_003403	-	0.00627644	0.0235771	0.266209	0.790423	0.10214
FBgn0259146	fid	0.0054352	0.0204271	0.266078	0.790524	0.102085
FBgn0046323	ORY	0.00557742	0.0209638	0.26605	0.790545	0.102073
XLOC_004886	-	0.00535062	0.0201167	0.26598	0.790599	0.102043
FBgn0001187	Hex-C	0.0054677	0.020562	0.265913	0.790651	0.102015
FBgn0041195	Pkd2	0.0055063	0.0207131	0.265837	0.790709	0.101983
FBgn0032004	CG8292	0.0055453	0.0208762	0.265628	0.79087	0.101895
FBgn0063449	Uhg2	0.00543662	0.0204745	0.265531	0.790945	0.101854
XLOC_006180	-	-0.00548891	0.0206752	-0.265482	0.790982	0.101834
FBgn0003346	RanGAP	-0.00548193	0.0206496	-0.265473	0.790989	0.10183
FBgn0044510	mRpS5	-0.00578041	0.0217743	-0.26547	0.790991	0.101828
XLOC_006046	-	0.00534025	0.0201283	0.26531	0.791114	0.101761
FBgn0034279	CG18635	0.00560016	0.0211129	0.265249	0.791162	0.101735
FBgn0002543	robo2	-0.00560837	0.0211495	-0.265178	0.791216	0.101705
FBgn0036519	PhLP1	-0.00539756	0.0203545	-0.265178	0.791216	0.101705
FBgn0032089	Rcd-1r	0.00547388	0.0206434	0.265163	0.791227	0.101699
XLOC_001388	-	-0.00581127	0.0219196	-0.265117	0.791263	0.101679
XLOC_000758	-	-0.00570097	0.0215094	-0.265045	0.791318	0.101649
XLOC_004673	-	0.00556747	0.0210081	0.265016	0.79134	0.101637
XLOC_000275	-	0.00551172	0.0208045	0.264929	0.791407	0.1016
FBgn0030976	CG7378	0.00540788	0.020418	0.264858	0.791462	0.10157
FBgn0033848	CG13330	0.00552025	0.0208437	0.26484	0.791476	0.101562
FBgn0038722	Nup58	0.00552473	0.0208616	0.264828	0.791485	0.101557
FBgn0262383	mir-284	-0.0054118	0.0204356	-0.264822	0.79149	0.101555
FBgn0085498	WDY	0.00547372	0.0206804	0.264681	0.791598	0.101495
FBgn0030641	CG6299	-0.00548211	0.0207197	-0.264584	0.791673	0.101454
FBgn0262743	Fs(2)Ket	0.00555593	0.0210027	0.264534	0.791711	0.101433
XLOC_005950	-	0.00531844	0.0201117	0.264445	0.791779	0.101396
FBgn0262531	CG43085	-0.00524677	0.0198495	-0.264327	0.79187	0.101346
XLOC_002130	-	-0.00580225	0.0219572	-0.264253	0.791927	0.101315
FBgn0259178	5PtaseI	-0.00561264	0.0212406	-0.264241	0.791937	0.10131
FBgn0039044	p53	0.0055171	0.0208926	0.26407	0.792068	0.101238
FBgn0036711	CG13727	-0.00555063	0.0210216	-0.264044	0.792088	0.101227
FBgn0011638	La	0.0053633	0.0203244	0.263885	0.79221	0.101159
FBgn0003701	thr	-0.00532254	0.0201769	-0.263794	0.79228	0.101121
FBgn0037741	Tti1	-0.00558379	0.0211718	-0.263737	0.792324	0.101097
FBgn0036423	CG3919	-0.00545944	0.0207011	-0.263727	0.792332	0.101093
FBgn0038888	CheB93a	0.00585966	0.0222206	0.263704	0.79235	0.101083
FBgn0026190	PH4αMP	0.00536507	0.0203489	0.263654	0.792388	0.101062
FBgn0027586	Jhbp14	0.00546861	0.0207419	0.26365	0.792391	0.101061
XLOC_000950	-	-0.00539017	0.0204489	-0.263593	0.792435	0.101036
FBgn0004197	Ser	-0.00544997	0.0206901	-0.263409	0.792577	0.100959
FBgn0036366	JMJD7	-0.00550842	0.0209242	-0.263255	0.792695	0.100894
FBgn0004919	gol	-0.00559324	0.0212602	-0.263085	0.792826	0.100822
FBgn0033095	chk	0.00540499	0.0205582	0.262912	0.792959	0.100749
XLOC_000847	-	0.00535638	0.0203814	0.262807	0.79304	0.100705
FBgn0036463	Reck	-0.00572411	0.02179	-0.262694	0.793127	0.100658
XLOC_003507	-	-0.00543079	0.0206762	-0.26266	0.793153	0.100643
FBgn0037572	CG11698	-0.00571893	0.0217809	-0.262567	0.793225	0.100604
FBgn0262866	S6kII	0.00554397	0.0211236	0.262453	0.793312	0.100556
FBgn0263462	snoRNA:Dek-a	0.00582337	0.0221905	0.262426	0.793333	0.100545
FBgn0039223	CG5805	-0.00555563	0.021188	-0.262207	0.793502	0.100452
FBgn0261708	CR42745	0.00555079	0.021179	0.262089	0.793592	0.100403
XLOC_002628	-	-0.00570606	0.0217791	-0.261997	0.793663	0.100364
FBgn0035286	CG13924	-0.00540959	0.0206481	-0.261989	0.793669	0.100361
FBgn0035977	PGRP-LF	-0.00537232	0.0205117	-0.261916	0.793726	0.10033
FBgn0262976	lawc	-0.00551711	0.0210777	-0.26175	0.793853	0.10026
XLOC_000667	-	0.00542146	0.0207131	0.26174	0.79386	0.100256
XLOC_003791	-	-0.00562135	0.021479	-0.261713	0.793881	0.100245
FBgn0015316	Try29F	0.00532301	0.0203462	0.261623	0.793951	0.100206
FBgn0026388	Or46a	0.00528221	0.0201925	0.261593	0.793974	0.100194
FBgn0038586	CG7168	-0.00546815	0.0209038	-0.261587	0.793979	0.100191
FBgn0262825	lncRNA:CR43196	-0.00554237	0.0211879	-0.261583	0.793982	0.100189
FBgn0261562	CG42676	-0.00536158	0.0205002	-0.261538	0.794016	0.100171
FBgn0029649	CG4116	0.00537731	0.0205627	0.261508	0.79404	0.100158
FBgn0039022	Nepl13	0.00563063	0.0215347	0.261468	0.79407	0.100141
XLOC_000826	-	0.00525925	0.0201309	0.261252	0.794236	0.10005
FBgn0033960	CG10151	0.00554911	0.0212443	0.261204	0.794273	0.10003
FBgn0039690	Gnpnat	0.00548086	0.0209857	0.261171	0.794298	0.100016
FBgn0262592	CG43127	0.00544351	0.0208458	0.261132	0.794328	0.1
FBgn0023517	Pgam5	-0.00548517	0.0210057	-0.261128	0.794331	0.0999982
FBgn0264478	CG43886	-0.00547386	0.020974	-0.260984	0.794443	0.0999374
FBgn0031049	Sec61γ	0.00532327	0.020405	0.260881	0.794522	0.0998942
FBgn0039266	CG11791	0.00531042	0.0203577	0.260856	0.794541	0.0998837
XLOC_003519	-	-0.00522165	0.0200206	-0.260814	0.794573	0.099866
FBgn0036964	FRG1	-0.0056151	0.0215415	-0.260664	0.794689	0.0998028
FBgn0264829	CG44037	-0.00535635	0.0205584	-0.260543	0.794782	0.0997518
XLOC_003602	-	-0.00549284	0.0210869	-0.260486	0.794826	0.0997279
FBgn0033086	Coq10	-0.00570788	0.0219302	-0.260275	0.794988	0.0996392
FBgn0032339	Wdr59	0.00545236	0.0209539	0.260207	0.795041	0.0996105
FBgn0017561	Ork1	-0.00535528	0.0205887	-0.260108	0.795117	0.0995689
FBgn0035092	Nplp1	-0.00530269	0.0203888	-0.260078	0.79514	0.0995565
FBgn0086047	CR34676	-0.00547953	0.0210715	-0.260045	0.795166	0.0995423
XLOC_005118	-	-0.00555005	0.0213637	-0.259789	0.795362	0.0994349
XLOC_004472	-	-0.00539805	0.0207793	-0.25978	0.79537	0.099431
FBgn0039588	mIF2	-0.00562815	0.0216667	-0.25976	0.795385	0.0994226
FBgn0051848	CG31848	-0.00547172	0.0210646	-0.259759	0.795386	0.0994221
FBgn0264825	lncRNA:CR44033	-0.00539756	0.0207798	-0.25975	0.795392	0.0994185
XLOC_006026	-	-0.00571916	0.0220202	-0.259724	0.795413	0.0994073
FBgn0259222	CG42322	0.00539868	0.0207884	0.259696	0.795434	0.0993958
FBgn0030658	CG7872	-0.00535987	0.0206402	-0.259681	0.795446	0.0993895
FBgn0038065	Snx3	-0.00550384	0.0212031	-0.259577	0.795526	0.0993457
XLOC_000999	-	0.00548811	0.0211442	0.259557	0.795542	0.0993371
XLOC_004213	-	0.0055324	0.021316	0.259542	0.795553	0.099331
FBgn0037218	aux	0.00533917	0.0205779	0.259461	0.795615	0.099297
FBgn0033429	CG12929	0.00538102	0.0207441	0.2594	0.795662	0.0992713
XLOC_003432	-	0.00540689	0.0208469	0.259362	0.795691	0.0992553
FBgn0011604	Iswi	0.00546584	0.0210753	0.259348	0.795702	0.0992493
FBgn0004380	Klp64D	0.00536663	0.0206931	0.259345	0.795705	0.099248
FBgn0039008	CG6972	-0.00541178	0.0208724	-0.259279	0.795755	0.0992206
FBgn0003386	Shaw	-0.00537585	0.0207364	-0.259248	0.795779	0.0992073
XLOC_001825	-	-0.00551206	0.0212745	-0.259092	0.795899	0.0991419
XLOC_004907	-	-0.00540157	0.020886	-0.258621	0.796262	0.098944
XLOC_002088	-	-0.00539006	0.0208425	-0.258609	0.796271	0.0989388
FBgn0263867	lncRNA:CR43714	0.00569695	0.0220346	0.258545	0.796321	0.0989121
FBgn0035427	ckd	0.00522548	0.020229	0.258316	0.796497	0.0988159
FBgn0053958	CG33958	0.00552827	0.0214016	0.258311	0.796501	0.0988139
FBgn0003326	sca	-0.00553883	0.0214489	-0.258233	0.796561	0.0987811
FBgn0002855	Acp26Aa	-0.00515382	0.0199744	-0.258021	0.796725	0.0986918
XLOC_000729	-	-0.00532851	0.0206616	-0.257894	0.796822	0.0986386
FBgn0038858	CG5793	0.00528892	0.0205125	0.257838	0.796865	0.0986152
FBgn0015527	peng	0.00546836	0.0212142	0.257769	0.796918	0.0985861
FBgn0038218	CG14841	0.0051883	0.02013	0.25774	0.796941	0.0985739
FBgn0040989	CG5693	-0.00547126	0.0212305	-0.257707	0.796966	0.0985602
FBgn0034035	Gmppa	0.00527331	0.0204659	0.257663	0.797	0.0985416
FBgn0261699	lncRNA:CR42735	0.00529744	0.0205651	0.257594	0.797053	0.0985126
XLOC_001453	-	-0.00555237	0.0215558	-0.257582	0.797063	0.0985074
FBgn0040814	CG14113	0.00522695	0.0202984	0.257505	0.797122	0.0984753
FBgn0031512	CG15404	0.00576314	0.0223813	0.257498	0.797127	0.0984723
FBgn0023213	eIF4G1	-0.00530081	0.0205905	-0.25744	0.797172	0.0984479
FBgn0051781	lncRNA:CR31781	0.00537671	0.0208866	0.257424	0.797184	0.0984412
FBgn0029907	Atx-1	-0.00538357	0.0209156	-0.257395	0.797207	0.0984292
XLOC_002253	-	-0.00535876	0.020823	-0.257348	0.797243	0.0984092
FBgn0032648	CG15144	0.00579132	0.0225055	0.25733	0.797257	0.0984016
XLOC_006237	-	0.00521031	0.0202618	0.257149	0.797396	0.098326
FBgn0082995	snoRNA:Ψ28S-1837b	0.0053507	0.0208153	0.257057	0.797467	0.0982871
FBgn0040344	Lztr1	-0.00521731	0.0202978	-0.257039	0.797481	0.0982796
FBgn0039462	CG14252	-0.00541088	0.0210513	-0.257034	0.797485	0.0982775
FBgn0263544	mir-4949	-0.00539067	0.0209853	-0.256878	0.797605	0.0982121
FBgn0033950	CG12862	-0.00540811	0.0210536	-0.256874	0.797608	0.0982103
FBgn0026392	Or33a	-0.00537584	0.0209281	-0.256872	0.79761	0.0982096
XLOC_005583	-	-0.0053461	0.0208147	-0.256843	0.797632	0.0981972
FBgn0031730	Cdkl	0.00546513	0.0212953	0.256636	0.797791	0.0981107
FBgn0000520	dwg	-0.00531605	0.0207199	-0.256567	0.797845	0.0980815
FBgn0039774	CDase	0.00523257	0.0204054	0.256431	0.79795	0.0980244
FBgn0034901	CG11300	0.00527984	0.0205903	0.256424	0.797955	0.0980217
FBgn0051821	CG31821	-0.00518456	0.0202212	-0.256392	0.79798	0.0980082
FBgn0031621	Elba3	-0.00513711	0.0200372	-0.256379	0.79799	0.0980027
FBgn0011566	Smyd3	-0.00526973	0.0205643	-0.256256	0.798084	0.0979513
FBgn0000166	bcd	-0.00522021	0.0203808	-0.256134	0.798179	0.0978999
XLOC_005096	-	0.00529939	0.020696	0.256059	0.798236	0.0978686
FBgn0039833	CG15564	-0.00565454	0.0220831	-0.256058	0.798237	0.0978681
FBgn0039486	CAH9	-0.0052616	0.0205621	-0.255889	0.798367	0.0977973
FBgn0259832	CG34229	-0.00519432	0.0203003	-0.255874	0.798379	0.0977908
XLOC_001698	-	-0.00514172	0.0201028	-0.255771	0.798459	0.0977476
XLOC_002846	-	-0.00526066	0.0205706	-0.255736	0.798485	0.0977333
XLOC_002402	-	0.0057983	0.0226799	0.255659	0.798545	0.0977006
FBgn0051784	CG31784	0.00524044	0.0204994	0.255639	0.79856	0.0976924
FBgn0034716	Oatp58Dc	0.00517222	0.0202404	0.255539	0.798637	0.0976505
FBgn0260639	γTub23C	-0.00548591	0.0214889	-0.255291	0.798829	0.0975464
FBgn0033844	bbc	-0.00525831	0.0206034	-0.255216	0.798886	0.097515
XLOC_001152	-	-0.00527766	0.0206819	-0.255182	0.798912	0.0975011
XLOC_001418	-	-0.00523262	0.0205055	-0.255181	0.798913	0.0975005
XLOC_001875	-	-0.00524297	0.0205483	-0.255154	0.798934	0.0974892
FBgn0031351	CG14352	-0.00516034	0.0202303	-0.25508	0.798991	0.097458
FBgn0011584	Trp1	-0.00529764	0.0207756	-0.254993	0.799058	0.0974217
FBgn0015754	Lis-1	0.00532454	0.0208814	0.25499	0.799061	0.0974203
FBgn0263469	snoRNA:SC35-b	-0.00515847	0.0202308	-0.254981	0.799068	0.0974165
FBgn0004436	Ubc6	0.00554597	0.0217513	0.254972	0.799075	0.0974127
FBgn0035584	CG17030	-0.00530512	0.0208148	-0.254872	0.799151	0.0973709
FBgn0262415	mir-289	0.0052696	0.0206775	0.254847	0.799171	0.0973605
XLOC_004269	-	0.00533914	0.0209595	0.254736	0.799256	0.0973141
FBgn0034122	CG15711	0.005323	0.0209045	0.254634	0.799335	0.0972712
FBgn0019925	Surf4	-0.00513156	0.0201599	-0.254543	0.799405	0.0972333
FBgn0004636	Rap1	0.00527189	0.0207127	0.254524	0.79942	0.0972251
FBgn0016715	Reg-2	0.00521856	0.0205045	0.254508	0.799432	0.0972186
FBgn0053516	dpr3	-0.00518154	0.0203643	-0.254442	0.799483	0.0971908
FBgn0003512	Sry-δ	0.00508559	0.0199994	0.254287	0.799603	0.0971258
FBgn0052449	tRNA:Cys-GCA-4-1	-0.00522151	0.0205402	-0.25421	0.799662	0.0970935
FBgn0034356	Pepck2	-0.00538844	0.0211997	-0.254175	0.799688	0.0970792
FBgn0033454	CG1671	-0.00527133	0.0207415	-0.254145	0.799712	0.0970663
FBgn0025633	spdi	0.00516018	0.020309	0.254083	0.79976	0.0970406
FBgn0023519	mRpL16	-0.00524073	0.0206325	-0.254004	0.799821	0.0970074
FBgn0036364	dokb	0.00534521	0.0210456	0.253982	0.799838	0.096998
XLOC_000780	-	-0.00543772	0.0214281	-0.253765	0.800005	0.0969074
FBgn0052396	βTub65B	0.00534857	0.0210791	0.253737	0.800026	0.0968958
FBgn0082979	snoRNA:Ψ28S-3091a	0.00530985	0.0209275	0.253726	0.800035	0.0968908
FBgn0040356	CG12498	0.0053753	0.0212027	0.253519	0.800195	0.0968044
FBgn0026563	CG1979	0.00544681	0.0215011	0.253327	0.800343	0.0967238
FBgn0030789	Rrp45	-0.00561947	0.0221873	-0.253275	0.800383	0.0967021
FBgn0263029	CG43324	-0.00531888	0.0210085	-0.253178	0.800458	0.0966615
XLOC_000767	-	0.0052508	0.0207556	0.252982	0.800609	0.0965796
XLOC_005264	-	-0.00527379	0.0208524	-0.25291	0.800665	0.0965494
FBgn0030306	Spase25	-0.00521889	0.0206354	-0.252909	0.800665	0.0965492
FBgn0260713	CG42544	-0.00546628	0.0216449	-0.252543	0.800947	0.096396
XLOC_005648	-	0.00521018	0.0206362	0.252477	0.800998	0.0963684
FBgn0038272	Dph2	0.00529108	0.0209605	0.252431	0.801034	0.0963491
XLOC_003293	-	0.00524307	0.020791	0.252179	0.801228	0.0962439
XLOC_004703	-	0.0052571	0.0208478	0.252165	0.801239	0.096238
FBgn0029152	Mkrn1	-0.00508448	0.0201736	-0.252036	0.801338	0.0961841
XLOC_003599	-	-0.00528619	0.0209765	-0.252005	0.801363	0.0961709
XLOC_004900	-	-0.00528073	0.0209619	-0.251921	0.801427	0.0961359
XLOC_004752	-	-0.00538401	0.0213787	-0.25184	0.80149	0.096102
FBgn0050197	CG30197	-0.00517154	0.0205358	-0.25183	0.801498	0.0960978
XLOC_000816	-	-0.00527524	0.0209692	-0.251571	0.801698	0.0959894
FBgn0010225	Gel	0.0052674	0.0209515	0.251409	0.801822	0.0959219
FBgn0261818	CG42760	0.00539609	0.0214691	0.251343	0.801874	0.0958939
FBgn0036646	CR18217	-0.00520415	0.0207114	-0.25127	0.80193	0.0958636
FBgn0010042	GstD6	-0.00522389	0.0207955	-0.251203	0.801981	0.0958357
XLOC_005940	-	-0.00504383	0.020082	-0.251162	0.802013	0.0958185
FBgn0039787	CG9702	0.00518417	0.0206508	0.251039	0.802108	0.0957673
XLOC_006426	-	0.00523184	0.0208471	0.250962	0.802167	0.0957351
FBgn0038307	mRpS10	-0.00510323	0.0203589	-0.250664	0.802398	0.0956103
FBgn0261648	salm	-0.0051964	0.0207383	-0.25057	0.80247	0.0955712
XLOC_006358	-	-0.00527874	0.021067	-0.250568	0.802471	0.0955705
FBgn0036022	CG8329	-0.00527504	0.0210707	-0.25035	0.80264	0.0954793
XLOC_002234	-	-0.00507701	0.0202802	-0.250343	0.802645	0.0954765
FBgn0036288	CG10660	-0.00529898	0.0211672	-0.250339	0.802649	0.0954745
XLOC_003579	-	-0.00528378	0.0211089	-0.250311	0.80267	0.0954628
FBgn0265197	CG44257	-0.00508226	0.0203074	-0.250267	0.802704	0.0954445
FBgn0034439	CG10062	0.00536595	0.0214509	0.250151	0.802794	0.095396
FBgn0053346	CG33346	0.0051794	0.0207101	0.25009	0.802841	0.0953707
FBgn0085633	PRY	0.00513886	0.020553	0.25003	0.802887	0.0953455
FBgn0011239	ms(2)35Ci	0.00511285	0.0204513	0.250001	0.802909	0.0953337
FBgn0014877	Roe1	0.00567153	0.0226897	0.24996	0.802941	0.0953164
FBgn0265420	lncRNA:CR44332	0.00543328	0.0217414	0.249905	0.802983	0.0952934
FBgn0262621	CG43145	0.00508019	0.0203365	0.249807	0.803059	0.0952523
FBgn0039739	RpS28a	-0.00520521	0.020837	-0.249806	0.80306	0.0952522
FBgn0052113	Vps13D	-0.00505054	0.0202183	-0.249801	0.803064	0.0952498
FBgn0039437	TwdlL	-0.00531455	0.0212766	-0.249784	0.803077	0.0952428
XLOC_005049	-	0.00544347	0.0217944	0.249764	0.803092	0.0952348
FBgn0038037	Cyp9f2	0.00500068	0.0200224	0.249754	0.8031	0.0952303
FBgn0043455	CG5986	-0.00541773	0.0216929	-0.249747	0.803105	0.0952275
XLOC_006368	-	-0.00548143	0.0219503	-0.24972	0.803126	0.0952162
FBgn0032650	CG7094	0.00545339	0.0218535	0.249543	0.803263	0.0951423
FBgn0034377	CG15071	0.00551248	0.0220904	0.249542	0.803264	0.0951417
FBgn0032725	Nedd8	0.0052646	0.0211124	0.24936	0.803404	0.095066
FBgn0039086	Ugt303B1	-0.00526635	0.0211203	-0.249349	0.803412	0.0950615
FBgn0036780	CG7330	-0.00517589	0.0207591	-0.249331	0.803426	0.0950538
XLOC_000700	-	-0.00543299	0.0218011	-0.249207	0.803522	0.0950021
FBgn0263482	snoRNA:lola-c	-0.00525552	0.0210906	-0.249188	0.803537	0.0949941
FBgn0052267	Tom5	0.00510662	0.0204997	0.249107	0.803599	0.0949604
FBgn0031866	Nlg2	0.00518177	0.0208028	0.249091	0.803612	0.0949535
FBgn0033465	Etf-QO	-0.0050499	0.0202759	-0.249059	0.803636	0.0949405
XLOC_002568	-	0.00534419	0.021462	0.249007	0.803676	0.0949188
FBgn0033389	Rad51D	-0.00516457	0.020744	-0.248967	0.803708	0.0949018
FBgn0034283	CG14492	0.00525111	0.0210967	0.248907	0.803754	0.0948769
FBgn0036014	CG3222	0.00529575	0.0212796	0.248865	0.803786	0.0948595
FBgn0034314	nopo	-0.00516634	0.0207634	-0.24882	0.803821	0.0948404
FBgn0264751	Vti1b	0.00515751	0.0207285	0.248813	0.803827	0.0948375
FBgn0031942	CG7203	0.00513525	0.0206411	0.248787	0.803846	0.094827
FBgn0000459	disco	-0.00536519	0.0215725	-0.248705	0.80391	0.0947928
XLOC_004930	-	0.00534266	0.0215	0.248496	0.804071	0.0947054
FBgn0035478	CG10853	0.0051616	0.0207954	0.248209	0.804293	0.0945859
FBgn0260969	CG42592	0.00528125	0.0212832	0.248142	0.804345	0.0945577
FBgn0264331	lncRNA:CR45472	0.00510977	0.0205937	0.248123	0.804359	0.0945498
FBgn0029895	CG14441	-0.00533201	0.021506	-0.247931	0.804508	0.0944698
FBgn0034913	Snap29	0.00503477	0.0203085	0.247914	0.804521	0.0944627
FBgn0030959	CG6961	0.00515189	0.0207885	0.247824	0.80459	0.0944252
XLOC_001737	-	-0.0052088	0.0210368	-0.247604	0.80476	0.0943336
FBgn0261534	l(2)34Fc	0.00544177	0.0219781	0.2476	0.804764	0.0943317
FBgn0262104	CG42857	0.00505976	0.0204469	0.247458	0.804873	0.0942727
FBgn0039099	GILT2	-0.00548995	0.0221883	-0.247426	0.804898	0.0942591
FBgn0051267	CG31267	-0.00511551	0.0206776	-0.247394	0.804923	0.0942459
FBgn0083027	snoRNA:Ψ18S-531	-0.00522837	0.0211381	-0.247343	0.804962	0.0942248
FBgn0051477	ATPsynεL	-0.0051716	0.0209318	-0.247069	0.805173	0.0941106
FBgn0039150	CG13605	-0.00515442	0.0208678	-0.247004	0.805224	0.0940833
XLOC_003210	-	0.00521884	0.0211642	0.246588	0.805545	0.0939101
XLOC_003412	-	0.00546012	0.0221464	0.246546	0.805577	0.0938927
XLOC_006165	-	0.00536581	0.0217707	0.24647	0.805637	0.0938608
FBgn0036377	CG10710	-0.00521655	0.021172	-0.246389	0.805699	0.0938272
FBgn0023083	fray	-0.00520988	0.0211476	-0.246358	0.805723	0.0938144
FBgn0263390	Nha2	-0.00519353	0.0211057	-0.246072	0.805944	0.0936952
FBgn0015000	βggt-I	0.00508878	0.0206803	0.246069	0.805946	0.0936939
FBgn0058005	CR40005	0.00526276	0.021388	0.246061	0.805952	0.0936906
FBgn0033494	KCNQ	0.00498018	0.0202402	0.246053	0.805958	0.0936874
FBgn0086348	se	0.00511228	0.0207788	0.246034	0.805974	0.0936792
FBgn0026376	Rgl	-0.00506454	0.0205944	-0.245918	0.806063	0.0936311
FBgn0038597	CG8064	-0.0054355	0.0221115	-0.245822	0.806137	0.0935912
FBgn0024986	CG3719	0.00509252	0.0207306	0.245653	0.806268	0.0935206
XLOC_002540	-	-0.00514461	0.0209562	-0.245494	0.806391	0.0934545
FBgn0026370	SRPK	-0.00523559	0.0213323	-0.24543	0.80644	0.093428
FBgn0050062	CG30062	0.00503572	0.0205301	0.245284	0.806553	0.0933672
FBgn0040228	DCTN5-p25	-0.00517952	0.0211247	-0.245187	0.806628	0.0933269
FBgn0052379	CG32379	0.00507416	0.0206961	0.245175	0.806637	0.0933217
XLOC_004896	-	-0.00542139	0.0221132	-0.245166	0.806644	0.093318
XLOC_003035	-	-0.00518998	0.0211763	-0.245084	0.806707	0.093284
FBgn0053688	CG33688	-0.0049669	0.0202666	-0.245078	0.806712	0.0932813
XLOC_002232	-	-0.00506387	0.0206806	-0.244862	0.806879	0.0931914
FBgn0002590	RpS5a	0.00499964	0.0204232	0.244802	0.806926	0.0931665
FBgn0259991	CG42488	-0.00535393	0.0218811	-0.244683	0.807017	0.0931173
FBgn0033827	CG17047	-0.00507444	0.0207498	-0.244554	0.807117	0.0930635
FBgn0033214	CG1941	0.00499031	0.020409	0.244515	0.807147	0.0930474
XLOC_002294	-	-0.00498324	0.0203836	-0.244473	0.807179	0.0930299
FBgn0029720	CG3009	-0.005114	0.0209209	-0.244444	0.807202	0.0930179
XLOC_004207	-	-0.00507729	0.0207815	-0.244318	0.807299	0.0929653
XLOC_000535	-	0.00508587	0.0208298	0.244163	0.807419	0.0929008
XLOC_006313	-	0.00510477	0.0209107	0.244123	0.80745	0.0928841
FBgn0031836	CG11050	0.00525956	0.0215569	0.243985	0.807557	0.0928268
FBgn0265176	lncRNA:CR44241	-0.00504513	0.0207184	-0.24351	0.807924	0.0926294
XLOC_000794	-	-0.00493726	0.020292	-0.243311	0.808078	0.0925465
FBgn0032753	CG17572	0.00520135	0.0213843	0.243233	0.808139	0.0925141
FBgn0082951	snoRNA:CD40	0.00506986	0.0208452	0.243215	0.808152	0.092507
FBgn0034886	Pde8	0.00511426	0.0210334	0.243149	0.808203	0.0924795
FBgn0016660	H15	0.00511303	0.0210372	0.243047	0.808282	0.0924371
FBgn0034700	CG11269	0.00502453	0.0206952	0.242788	0.808483	0.0923292
FBgn0028852	CG15262	-0.00491755	0.0202581	-0.242746	0.808515	0.0923118
FBgn0038716	CG7342	0.00501398	0.020668	0.242596	0.808631	0.0922497
FBgn0037743	Alg12	-0.00515095	0.0212357	-0.242561	0.808658	0.0922351
FBgn0031638	CG11927	-0.00501129	0.0206614	-0.242543	0.808672	0.0922277
FBgn0035239	CG18170	-0.00517354	0.021347	-0.242355	0.808818	0.0921493
FBgn0021979	l(2)k09913	0.00506431	0.0208976	0.242339	0.80883	0.0921429
FBgn0014011	Rac2	0.00511811	0.0211416	0.242088	0.809024	0.0920384
XLOC_002626	-	-0.00491701	0.0203239	-0.241933	0.809144	0.0919741
FBgn0038654	CG14298	-0.00488853	0.0202081	-0.24191	0.809162	0.0919646
FBgn0024698	Cpsf160	0.00487453	0.0201512	0.241897	0.809171	0.0919594
FBgn0028986	Spn38F	0.00483183	0.0199896	0.241717	0.809311	0.0918847
FBgn0264308	hbt	0.00499765	0.02068	0.241666	0.809351	0.0918633
FBgn0264325	Atg6	-0.00491453	0.0203436	-0.241576	0.80942	0.0918262
FBgn0014340	mof	-0.0050184	0.0207865	-0.241426	0.809536	0.0917639
FBgn0032848	nesd	-0.00507255	0.0210152	-0.241375	0.809576	0.0917425
FBgn0004429	LysP	0.00520102	0.021556	0.241279	0.809649	0.091703
FBgn0010621	CCT5	0.00495486	0.0205448	0.241174	0.809731	0.0916591
FBgn0032175	CG13131	-0.00509198	0.0211144	-0.241162	0.80974	0.0916543
FBgn0262142	lncRNA:CR42868	-0.00522959	0.021688	-0.241129	0.809766	0.0916404
FBgn0038202	CG12402	0.00495162	0.0205393	0.24108	0.809804	0.0916201
XLOC_004831	-	0.00533014	0.0221219	0.240944	0.809909	0.0915639
FBgn0035572	CG13711	0.00497557	0.020672	0.240692	0.810104	0.0914591
XLOC_003308	-	-0.00491955	0.0204501	-0.240563	0.810204	0.0914059
FBgn0000037	mAChR-A	-0.00489541	0.0203708	-0.240315	0.810395	0.091303
XLOC_001072	-	0.00505417	0.0210332	0.240295	0.810411	0.0912947
FBgn0031937	CG13795	-0.00481558	0.0200494	-0.240186	0.810496	0.0912493
XLOC_003576	-	-0.00486921	0.0202731	-0.240181	0.810499	0.0912474
XLOC_000624	-	0.00504178	0.0209933	0.240162	0.810514	0.0912393
FBgn0000053	Gart	0.00510541	0.0212598	0.240143	0.810528	0.0912317
XLOC_005587	-	0.00508641	0.0211808	0.240142	0.810529	0.0912313
XLOC_003048	-	0.00503548	0.0209765	0.240053	0.810598	0.0911944
FBgn0035656	CG10479	0.00487872	0.0203262	0.240021	0.810623	0.091181
FBgn0051660	smog	0.00497666	0.0207423	0.239928	0.810695	0.0911426
XLOC_001178	-	-0.00500313	0.0208534	-0.239919	0.810702	0.0911387
FBgn0031277	CG13947	0.00491521	0.0204904	0.239879	0.810733	0.091122
FBgn0082942	snoRNA:CD27b	0.00496338	0.0206965	0.239817	0.810781	0.0910963
XLOC_006315	-	-0.00497638	0.0207542	-0.239776	0.810812	0.0910796
FBgn0013432	bcn92	-0.00500302	0.0208772	-0.239641	0.810917	0.0910233
FBgn0039730	CG7903	0.00497298	0.0207522	0.239636	0.810921	0.0910216
FBgn0024806	DIP2	-0.00516348	0.0215491	-0.239615	0.810938	0.0910126
XLOC_002558	-	-0.00505217	0.0210874	-0.239582	0.810963	0.090999
FBgn0013435	Cdc2rk	-0.00498061	0.0208109	-0.239327	0.81116	0.0908934
FBgn0013717	not	0.00483363	0.0202144	0.239118	0.811322	0.0908069
FBgn0032391	escl	-0.0049914	0.0208764	-0.239093	0.811342	0.0907962
FBgn0034082	CG10734	0.00534202	0.0223495	0.239021	0.811397	0.0907667
FBgn0262571	CG43111	-0.00497607	0.0208192	-0.239014	0.811403	0.0907635
FBgn0032181	CG13133	0.00506567	0.0211982	0.238967	0.811439	0.0907441
FBgn0039682	Obp99c	-0.00489573	0.020488	-0.238956	0.811447	0.0907397
FBgn0033247	Nup44A	-0.00507459	0.0212532	-0.238769	0.811593	0.090662
XLOC_001916	-	-0.00521886	0.0218738	-0.238589	0.811731	0.0905877
FBgn0035941	CG13313	0.00494528	0.0207281	0.238578	0.81174	0.0905832
FBgn0032197	Su(var)2-1	-0.00495645	0.0207769	-0.238556	0.811757	0.0905737
FBgn0035563	CG13716	-0.00526948	0.022091	-0.238536	0.811773	0.0905655
FBgn0034073	Nol9	0.00485591	0.0203576	0.23853	0.811777	0.0905633
FBgn0001170	H2.0	-0.00485543	0.0203574	-0.238509	0.811793	0.0905544
FBgn0052282	Drsl4	-0.00500074	0.0209822	-0.238332	0.81193	0.0904813
FBgn0037177	CG14454	0.00504027	0.0211489	0.238323	0.811938	0.0904773
FBgn0031874	CG13775	0.00508091	0.0213303	0.238202	0.812031	0.0904271
FBgn0019990	Gcn2	0.00473056	0.0198669	0.238112	0.812101	0.0903901
FBgn0035426	CG12078	-0.00485573	0.020393	-0.238108	0.812104	0.0903885
FBgn0030215	CG15296	0.00489615	0.020576	0.237955	0.812222	0.090325
FBgn0038070	CG6753	-0.00513149	0.0215751	-0.237843	0.812309	0.0902788
FBgn0038098	CG7381	-0.00492362	0.0207033	-0.237818	0.812328	0.0902684
FBgn0035264	Oseg4	-0.00495316	0.0208288	-0.237804	0.812339	0.0902625
XLOC_002267	-	-0.00474614	0.0199633	-0.237743	0.812387	0.0902372
XLOC_002082	-	-0.00493118	0.0207657	-0.237467	0.8126	0.0901232
FBgn0263929	jvl	0.00503161	0.0211992	0.23735	0.812691	0.0900745
FBgn0029740	CG12680	0.00493407	0.0208042	0.237167	0.812833	0.0899988
FBgn0063387	snoRNA:CD5b	-0.00485496	0.0204721	-0.23715	0.812846	0.0899919
FBgn0260452	CG13984	0.00492553	0.0207874	0.236948	0.813002	0.0899085
XLOC_005324	-	0.00477641	0.0201627	0.236894	0.813044	0.0898858
XLOC_005112	-	0.00481675	0.0203443	0.236762	0.813146	0.0898313
XLOC_003682	-	0.00492775	0.0208247	0.23663	0.813248	0.0897768
FBgn0023495	Lip3	-0.00486367	0.0205548	-0.23662	0.813256	0.0897726
XLOC_004941	-	-0.00490767	0.0207525	-0.236486	0.81336	0.0897171
FBgn0030313	Reepl1	0.00526874	0.0222797	0.236481	0.813364	0.0897153
FBgn0038144	CG8870	-0.00492603	0.0208381	-0.236395	0.81343	0.0896797
XLOC_005739	-	-0.00501591	0.0212219	-0.236355	0.813461	0.0896631
FBgn0051251	CG31251	-0.00505262	0.0213786	-0.236341	0.813472	0.0896572
FBgn0026317	Tsc1	0.00470404	0.019926	0.236076	0.813678	0.0895477
FBgn0265267	CG18258	0.00484276	0.0205346	0.235834	0.813865	0.0894475
FBgn0023520	CG3857	-0.00483356	0.0205127	-0.235637	0.814017	0.0893664
FBgn0051436	CG31436	0.00516448	0.021919	0.235616	0.814034	0.0893575
FBgn0039224	CG13634	0.00487905	0.020708	0.235612	0.814037	0.0893557
FBgn0004395	unk	0.00472757	0.0200708	0.235545	0.814089	0.0893283
FBgn0003607	Su(var)205	-0.00478964	0.0203348	-0.235539	0.814093	0.0893258
FBgn0038568	CG14315	0.00508496	0.0215907	0.235516	0.814111	0.0893163
FBgn0035165	CG13887	0.00486645	0.020667	0.23547	0.814147	0.0892971
FBgn0040786	CG14104	0.00479313	0.020374	0.235258	0.814311	0.0892096
XLOC_003513	-	-0.00485809	0.0206592	-0.235154	0.814392	0.0891666
FBgn0052831	CG33695	-0.00491185	0.0208994	-0.235023	0.814493	0.0891125
FBgn0039955	CG41099	-0.00480023	0.020429	-0.234971	0.814534	0.0890909
FBgn0024956	Mat1	-0.0048768	0.0207593	-0.234921	0.814572	0.0890703
FBgn0038007	Cyp313a3	-0.0046044	0.0196392	-0.23445	0.814937	0.0888758
FBgn0001217	Hsc70-2	0.00510985	0.0217953	0.234448	0.814939	0.0888748
FBgn0039634	α-Man-Ib	-0.00495241	0.021132	-0.234355	0.815011	0.0888368
FBgn0010433	ato	0.00489942	0.0209079	0.234333	0.815028	0.0888277
XLOC_006084	-	-0.00481457	0.020548	-0.234309	0.815047	0.0888175
FBgn0040942	CG12643	0.00483968	0.0206641	0.234207	0.815126	0.0887755
XLOC_003790	-	-0.00490505	0.0209634	-0.233982	0.8153	0.0886825
FBgn0262140	CG42866	-0.00516096	0.0220615	-0.233935	0.815336	0.0886633
XLOC_003481	-	-0.00502572	0.0214862	-0.233904	0.81536	0.0886505
FBgn0030014	CG15337	0.00476166	0.0203618	0.233853	0.8154	0.0886292
FBgn0038984	AdipoR	0.00487658	0.020855	0.233833	0.815416	0.0886209
FBgn0034031	CG12963	0.00499173	0.0213507	0.233797	0.815444	0.088606
FBgn0010097	γTub37C	0.00475491	0.0203455	0.233708	0.815513	0.0885693
FBgn0053784	CG33784	0.00474009	0.0202858	0.233665	0.815546	0.0885518
XLOC_005209	-	-0.0050602	0.0216854	-0.233346	0.815793	0.0884201
FBgn0032818	CG10628	0.00507851	0.0217793	0.233181	0.815921	0.088352
FBgn0031459	HINT1	-0.00475778	0.0204044	-0.233174	0.815926	0.0883492
FBgn0063496	GstE4	-0.00495114	0.021249	-0.233006	0.816056	0.0882798
FBgn0029778	RhoGAP5A	-0.00477312	0.020488	-0.232971	0.816083	0.0882655
FBgn0263005	Chpf	-0.00475387	0.0204207	-0.232797	0.816218	0.0881937
FBgn0262373	mir-9a	-0.00473071	0.0203273	-0.232727	0.816272	0.0881649
FBgn0032813	PCNA2	0.00473716	0.0203664	0.232596	0.816374	0.0881108
XLOC_004826	-	-0.00474786	0.0204134	-0.232585	0.816383	0.0881063
XLOC_001897	-	-0.00474699	0.0204115	-0.232564	0.816399	0.0880975
FBgn0053453	CG33453	0.00488285	0.0210016	0.232499	0.816449	0.0880709
FBgn0035488	CG11593	-0.00491647	0.0211468	-0.232492	0.816455	0.0880678
FBgn0031731	CG14007	0.00503358	0.0216545	0.232449	0.816488	0.0880502
FBgn0052000	anne	-0.0048791	0.0210227	-0.232087	0.816769	0.0879008
FBgn0034143	CG8303	-0.00478755	0.02063	-0.232067	0.816784	0.0878927
FBgn0051908	CG31908	0.00497849	0.0214651	0.231935	0.816887	0.0878381
FBgn0011745	Arp1	0.00488263	0.02108	0.231623	0.817128	0.0877097
XLOC_002097	-	-0.00483465	0.0208805	-0.231539	0.817194	0.0876748
XLOC_003537	-	-0.00456434	0.0197238	-0.231413	0.817292	0.0876229
XLOC_001621	-	0.0048394	0.0209177	0.231354	0.817337	0.0875987
FBgn0033624	CG12384	0.00485876	0.021008	0.231281	0.817394	0.0875687
XLOC_003314	-	0.00482193	0.0208563	0.231198	0.817458	0.0875343
FBgn0010380	AP-1-2β	0.00513902	0.022232	0.231154	0.817492	0.0875164
FBgn0262143	CG42869	0.00473333	0.0204785	0.231137	0.817506	0.0875093
FBgn0031910	CG15818	-0.00493875	0.0213812	-0.230986	0.817623	0.0874471
FBgn0037296	Prosβ2R2	-0.00477347	0.0206698	-0.230939	0.817659	0.0874279
FBgn0039868	CG11563	-0.00479788	0.0207784	-0.230907	0.817684	0.0874144
FBgn0262794	CG43175	-0.0048837	0.0211773	-0.23061	0.817914	0.0872921
XLOC_001149	-	0.00474324	0.0205829	0.230445	0.818042	0.0872243
FBgn0031127	CG1835	-0.00486779	0.0211271	-0.230405	0.818073	0.087208
FBgn0264914	lncRNA:CR44105	0.00469348	0.0203876	0.230213	0.818222	0.0871287
FBgn0261373	CG33228	-0.00479091	0.0208158	-0.230157	0.818266	0.0871057
FBgn0030703	MSBP	0.00477628	0.0207582	0.230091	0.818317	0.0870786
XLOC_006013	-	-0.0048539	0.0211031	-0.230009	0.81838	0.0870448
FBgn0262097	lncRNA:CR42850	0.0049617	0.0215724	0.230003	0.818385	0.0870421
FBgn0001147	gsb-n	0.00492159	0.0214032	0.229947	0.818429	0.0870192
FBgn0051921	CG31921	0.00476455	0.0207437	0.229686	0.818631	0.0869118
FBgn0031877	Hmgcl	0.00483551	0.0210558	0.229652	0.818657	0.0868978
XLOC_002056	-	0.00486112	0.0211769	0.229548	0.818738	0.0868551
FBgn0262413	mir-9b	0.00486873	0.0212127	0.22952	0.81876	0.0868436
FBgn0030001	cyr	-0.00477726	0.020823	-0.229422	0.818836	0.0868033
FBgn0052237	CG32237	0.0047306	0.02063	0.229307	0.818925	0.0867557
FBgn0036913	Usp32	0.0047597	0.0207576	0.229299	0.818931	0.0867524
FBgn0038861	Trm7-34	0.00477854	0.0208446	0.229246	0.818972	0.0867308
FBgn0040022	37135	-0.00461511	0.0201332	-0.229229	0.818985	0.0867238
FBgn0015296	Shc	0.00464947	0.0202939	0.229106	0.819081	0.0866732
XLOC_001061	-	-0.00472627	0.0206371	-0.229018	0.819149	0.0866371
FBgn0039900	Syt7	0.00471995	0.0206192	0.22891	0.819233	0.0865926
XLOC_006120	-	-0.00491544	0.0214746	-0.228896	0.819244	0.0865868
XLOC_006272	-	-0.00491967	0.0214931	-0.228895	0.819244	0.0865865
XLOC_003708	-	0.00473786	0.0207026	0.228854	0.819276	0.0865695
FBgn0035435	PIG-C	-0.00490682	0.021459	-0.22866	0.819427	0.0864898
FBgn0031070	CG12702	0.00477953	0.0209089	0.228588	0.819483	0.0864603
FBgn0038280	CG14861	0.00494346	0.0216356	0.228487	0.819561	0.0864187
XLOC_003574	-	0.00489889	0.0214423	0.228468	0.819576	0.0864109
FBgn0038811	Pus1	0.00482281	0.0211109	0.228451	0.819589	0.0864039
FBgn0054023	CR46300	-0.00482477	0.02112	-0.228445	0.819594	0.0864015
FBgn0033395	Cyp4p2	0.0045859	0.0200764	0.228422	0.819612	0.0863919
FBgn0262362	CG43060	-0.00481505	0.0210822	-0.228394	0.819633	0.0863805
FBgn0031452	Cwc25	-0.00465122	0.0203692	-0.228346	0.819671	0.0863605
FBgn0040532	CG8369	0.0045958	0.0201498	0.228082	0.819876	0.0862521
FBgn0262376	mir-219	0.00472973	0.0207377	0.228074	0.819882	0.0862489
FBgn0263414	asRNA:CR43460	-0.00484912	0.0212688	-0.227992	0.819945	0.0862152
FBgn0265373	CG44314	0.00473589	0.0207722	0.227992	0.819945	0.0862151
FBgn0026876	CG11403	-0.00464468	0.0203721	-0.227992	0.819946	0.0862149
FBgn0030793	Rai1	0.00557658	0.0244705	0.22789	0.820025	0.0861731
FBgn0259176	bun	0.00513363	0.0225441	0.227715	0.82016	0.0861014
FBgn0083012	snoRNA:Ψ28S-1135a	-0.00454602	0.0199732	-0.227606	0.820245	0.0860563
FBgn0053503	Cyp12d1-d	0.00464687	0.0204194	0.227571	0.820272	0.0860421
XLOC_001781	-	0.00468593	0.0206071	0.227394	0.820409	0.0859694
FBgn0012344	Dh44	0.00465717	0.0204818	0.227381	0.82042	0.0859638
FBgn0020312	Tmtc3	-0.00487403	0.0214425	-0.227307	0.820477	0.0859337
FBgn0038179	CG9312	0.00475074	0.0209082	0.227219	0.820545	0.0858975
FBgn0035064	TyrRS-m	-0.00471922	0.0207794	-0.227111	0.82063	0.0858529
FBgn0024913	Actβ	0.00458424	0.0201981	0.226964	0.820743	0.0857927
FBgn0038585	Non3	0.00462589	0.0203985	0.226776	0.820889	0.0857154
FBgn0037429	Osi19	0.0048253	0.0212902	0.226644	0.820991	0.0856614
XLOC_000061	-	0.0048298	0.0213151	0.226591	0.821033	0.0856394
XLOC_004376	-	0.00465138	0.0205282	0.226584	0.821038	0.0856368
XLOC_000947	-	0.00463289	0.0204485	0.226564	0.821054	0.0856284
XLOC_003462	-	0.00458757	0.0202511	0.226535	0.821077	0.0856163
FBgn0031496	CG17258	0.00502252	0.0221734	0.226511	0.821095	0.0856066
FBgn0035495	CG14989	-0.00471434	0.020816	-0.226477	0.821121	0.0855926
FBgn0037870	CG18577	0.00485571	0.0214451	0.226425	0.821162	0.0855714
FBgn0027086	IleRS	0.00454919	0.0200992	0.226337	0.82123	0.0855352
FBgn0036668	Zcchc7	-0.00460595	0.020355	-0.226281	0.821274	0.0855122
FBgn0039943	CG17168	0.00469044	0.0207287	0.226277	0.821276	0.0855107
XLOC_003028	-	-0.00468636	0.0207233	-0.22614	0.821383	0.0854541
XLOC_005244	-	0.00462616	0.0204679	0.22602	0.821476	0.0854051
XLOC_001236	-	-0.00474711	0.0210078	-0.225969	0.821516	0.0853841
FBgn0035790	Cyp316a1	0.00487581	0.0215846	0.225893	0.821575	0.0853528
FBgn0032924	Nbr	-0.00461397	0.0204264	-0.225882	0.821583	0.0853486
FBgn0011837	Tis11	-0.00473425	0.020964	-0.225828	0.821626	0.085326
FBgn0030434	Brms1	0.00497025	0.0220143	0.225773	0.821668	0.0853038
FBgn0034744	Vps20	-0.0046578	0.0206357	-0.225716	0.821712	0.0852802
FBgn0085321	CG34292	0.00476192	0.021101	0.225672	0.821746	0.0852624
XLOC_001146	-	-0.00473899	0.0209997	-0.225669	0.821748	0.0852611
FBgn0028692	Rpn2	0.00474288	0.021042	0.225401	0.821957	0.0851509
FBgn0030570	CG12540	0.00464494	0.0206175	0.225291	0.822042	0.085106
FBgn0032533	CG16888	-0.00455266	0.0202118	-0.225247	0.822076	0.085088
FBgn0027287	Gmap	-0.00481556	0.0213825	-0.22521	0.822105	0.0850726
FBgn0263981	asRNA:CR43730	0.0046213	0.0205261	0.225143	0.822157	0.085045
FBgn0031397	CG15385	-0.00545381	0.0242442	-0.224953	0.822305	0.0849672
FBgn0263757	Polr2D	0.00452978	0.0201386	0.22493	0.822323	0.0849578
FBgn0032733	CG15170	-0.00463083	0.0206111	-0.224677	0.822519	0.0848541
XLOC_006271	-	-0.00460021	0.0204767	-0.224655	0.822536	0.0848452
FBgn0019932	SamDC	-0.00450628	0.020059	-0.224651	0.822539	0.0848435
FBgn0038847	CG12278	-0.004688	0.0208765	-0.224559	0.822611	0.0848057
FBgn0039435	TwdlP	-0.00465331	0.0207277	-0.224497	0.822659	0.0847802
FBgn0037620	ranshi	-0.00471515	0.0210042	-0.224486	0.822668	0.0847755
FBgn0000719	fog	-0.00457034	0.0203668	-0.224401	0.822733	0.0847409
FBgn0032398	CG6766	-0.0046737	0.0208302	-0.224371	0.822757	0.0847286
FBgn0000617	Taf9	-0.0045936	0.0204759	-0.224342	0.822779	0.0847166
FBgn0051717	CG31717	0.00493953	0.0220191	0.224329	0.82279	0.0847112
FBgn0030803	CG4880	0.00486827	0.0217075	0.224267	0.822838	0.0846859
XLOC_003192	-	0.00477783	0.0213046	0.224263	0.822841	0.0846843
FBgn0037789	γSnap2	-0.00482561	0.0215457	-0.223971	0.823068	0.0845645
FBgn0051668	CG31668	0.00804304	0.035916	0.22394	0.823091	0.0845521
FBgn0028648	mRpL50	-0.00448943	0.0200687	-0.223704	0.823275	0.084455
FBgn0042693	wrd	-0.0048082	0.0214995	-0.223642	0.823323	0.0844299
FBgn0011204	cue	-0.00456554	0.0204209	-0.223572	0.823377	0.0844011
XLOC_003386	-	0.00475781	0.0212968	0.223406	0.823507	0.0843329
FBgn0038756	CG4783	0.00453328	0.0203146	0.223153	0.823703	0.0842295
FBgn0083974	CG34138	-0.00484502	0.0217144	-0.223124	0.823725	0.0842176
XLOC_004548	-	-0.00474089	0.0212542	-0.223057	0.823778	0.0841901
XLOC_005306	-	-0.00486456	0.0218113	-0.22303	0.823799	0.084179
FBgn0050008	CG30008	0.00448418	0.0201159	0.222917	0.823886	0.0841327
FBgn0025615	Torsin	-0.0045242	0.020326	-0.222582	0.824146	0.0839957
FBgn0037920	CG14710	-0.00451339	0.0202846	-0.222503	0.824208	0.0839634
FBgn0262588	CG43125	-0.00460007	0.0206844	-0.222393	0.824293	0.0839182
FBgn0260746	Ect3	0.00487613	0.0219286	0.222364	0.824316	0.0839062
FBgn0011509	SrpRβ	0.00457552	0.020591	0.22221	0.824436	0.0838433
FBgn0046687	Tre1	0.00455396	0.0204986	0.22216	0.824475	0.0838227
FBgn0036602	CG13042	-0.00473464	0.0213184	-0.222092	0.824527	0.083795
FBgn0004228	mex1	-0.00457687	0.0206094	-0.222076	0.82454	0.0837885
FBgn0051619	nolo	0.00474216	0.0213619	0.221991	0.824606	0.0837537
FBgn0031673	CG31650	-0.00448777	0.0202316	-0.221819	0.824739	0.0836834
FBgn0029082	hbs	-0.00470255	0.0212017	-0.221801	0.824753	0.0836759
FBgn0261873	sdt	-0.00460136	0.0207612	-0.221632	0.824885	0.0836069
FBgn0014023	mRpL47	0.00447846	0.0202099	0.221597	0.824912	0.0835925
FBgn0263030	CG43325	-0.00452823	0.0204376	-0.221564	0.824938	0.0835789
FBgn0028857	CG12448	-0.00443987	0.0200417	-0.221532	0.824962	0.0835658
XLOC_003062	-	-0.00476064	0.0214903	-0.221526	0.824968	0.0835632
FBgn0035953	CG5087	-0.00456314	0.0206068	-0.221438	0.825036	0.0835273
FBgn0032116	Mco1	0.00470614	0.0212626	0.221334	0.825116	0.0834849
FBgn0010044	GstD8	-0.00448049	0.0202438	-0.221326	0.825122	0.0834817
FBgn0038548	CG17806	-0.00458349	0.0207125	-0.22129	0.82515	0.0834669
FBgn0040075	rept	0.0046192	0.0208754	0.221275	0.825162	0.0834607
FBgn0264719	lncRNA:CR43987	0.00483974	0.0218877	0.221117	0.825285	0.0833959
XLOC_003653	-	-0.00462029	0.020909	-0.220971	0.825398	0.0833364
FBgn0039448	TwdlQ	-0.00452836	0.0204932	-0.220969	0.8254	0.0833357
FBgn0031720	CG14013	0.00462675	0.0209752	0.220582	0.825701	0.0831772
FBgn0037896	ninaG	-0.00472678	0.0214384	-0.220481	0.825779	0.0831361
XLOC_001016	-	-0.00453134	0.0205715	-0.220273	0.825941	0.083051
FBgn0035604	Ir64a	-0.00463165	0.021035	-0.220188	0.826007	0.083016
XLOC_006422	-	-0.00458877	0.0208526	-0.220057	0.826109	0.0829628
FBgn0264440	lncRNA:CR43858	0.00450162	0.0204685	0.219929	0.826209	0.0829103
XLOC_003267	-	-0.00442286	0.0201307	-0.219707	0.826381	0.0828195
FBgn0264709	lncRNA:CR43978	-0.00463841	0.0211179	-0.219643	0.826431	0.0827935
FBgn0264789	asRNA:CR44019	-0.00470186	0.021426	-0.219446	0.826584	0.0827131
XLOC_003249	-	0.00466063	0.0212411	0.219415	0.826608	0.0827003
FBgn0045498	Gr22d	-0.00456025	0.0207867	-0.219383	0.826633	0.0826872
FBgn0037758	CG9467	0.00455111	0.0207498	0.219333	0.826672	0.0826667
FBgn0027865	Tsp96F	0.00448183	0.0204351	0.21932	0.826682	0.0826616
FBgn0039158	TBC1d7	0.00452739	0.0206688	0.219044	0.826896	0.0825489
XLOC_000721	-	-0.00450442	0.0205924	-0.218742	0.827132	0.0824253
FBgn0051301	CG31301	-0.00447683	0.0204669	-0.218735	0.827137	0.0824225
FBgn0003996	w	0.00454678	0.0207956	0.218642	0.827209	0.0823845
FBgn0029694	CG15375	-0.0045031	0.0205991	-0.218606	0.827237	0.08237
FBgn0020762	Atet	0.00442634	0.0202609	0.218468	0.827345	0.0823134
FBgn0040797	CG13066	-0.00444479	0.0203474	-0.218445	0.827362	0.0823043
FBgn0023023	CRMP	-0.00446151	0.0204241	-0.218443	0.827364	0.0823032
FBgn0263995	cpo	0.00454527	0.0208365	0.21814	0.8276	0.0821797
FBgn0031395	CG10874	0.00458604	0.0210278	0.218094	0.827636	0.0821608
FBgn0020765	Acp65Aa	-0.00448205	0.0205621	-0.217977	0.827727	0.082113
XLOC_006128	-	-0.00450044	0.0206488	-0.217952	0.827746	0.0821027
FBgn0028665	VhaAC39-1	0.00453361	0.0208021	0.21794	0.827755	0.0820982
XLOC_001746	-	0.00457412	0.0209939	0.217879	0.827803	0.082073
XLOC_004917	-	-0.00466636	0.0214245	-0.217805	0.827861	0.0820428
FBgn0030441	CG2209	0.00450224	0.0206723	0.217791	0.827872	0.0820371
FBgn0038126	CG8483	-0.00455163	0.0209081	-0.217697	0.827944	0.0819989
FBgn0031519	Fign	0.0043234	0.0198813	0.217461	0.828128	0.0819025
FBgn0040079	pkaap	-0.00447441	0.0205768	-0.217449	0.828137	0.0818979
FBgn0035957	Argk2	0.00464169	0.021377	0.217135	0.828382	0.0817696
XLOC_002403	-	-0.00464778	0.0214278	-0.216904	0.828561	0.0816755
XLOC_002339	-	0.0045646	0.021051	0.216835	0.828615	0.0816472
FBgn0265084	CG44195	-0.00444349	0.0204969	-0.216788	0.828651	0.0816282
FBgn0039332	alrm	-0.00440213	0.0203249	-0.216588	0.828807	0.0815465
XLOC_003528	-	0.00445515	0.0205706	0.216579	0.828814	0.0815427
FBgn0050099	CG30099	-0.00447538	0.0206814	-0.216396	0.828956	0.0814684
FBgn0264959	Src42A	-0.00443358	0.0204986	-0.216287	0.829041	0.0814239
FBgn0261819	CG42761	-0.00441741	0.0204388	-0.216129	0.829164	0.0813593
FBgn0039872	salt	-0.0044145	0.0204535	-0.215831	0.829396	0.081238
FBgn0037822	CG14683	0.00455208	0.0211052	0.215685	0.829509	0.0811787
FBgn0033548	Nop10	-0.00437563	0.0202948	-0.215603	0.829573	0.0811452
FBgn0039479	CG14257	-0.00454297	0.0210792	-0.215519	0.829639	0.0811108
FBgn0053912	CG33912	0.00441056	0.0204749	0.215413	0.829721	0.0810679
FBgn0044871	Gos28	-0.00451801	0.0209739	-0.215411	0.829723	0.0810668
FBgn0036497	Ran-like	-0.00433799	0.0201738	-0.215031	0.830019	0.0809121
FBgn0039818	Mayo	0.00450543	0.0209574	0.21498	0.830058	0.0808915
FBgn0034021	CG8180	0.00441134	0.0205233	0.214943	0.830087	0.0808762
FBgn0259236	comm3	-0.00443204	0.0206254	-0.214882	0.830134	0.0808516
FBgn0025645	CG3598	-0.00459133	0.021375	-0.214799	0.830199	0.0808177
FBgn0029826	CG6041	-0.00443951	0.0206723	-0.214756	0.830233	0.0808002
XLOC_004027	-	0.00452161	0.0210595	0.214706	0.830272	0.0807798
FBgn0010905	Spn	0.00447887	0.0208673	0.214636	0.830326	0.0807513
FBgn0031390	tho2	0.00440638	0.0205304	0.214628	0.830333	0.0807479
XLOC_001088	-	0.00440796	0.0205392	0.214612	0.830345	0.0807415
FBgn0051860	ZnT33D	0.00444253	0.0207042	0.214571	0.830377	0.0807247
FBgn0016123	Alp4	0.00444605	0.0207221	0.214556	0.830388	0.0807188
XLOC_002072	-	0.0044811	0.0208872	0.214538	0.830403	0.0807112
FBgn0036438	gdrd	0.00454248	0.0211762	0.214509	0.830425	0.0806994
FBgn0003042	Pc	-0.00435875	0.0203219	-0.214485	0.830444	0.0806898
FBgn0031401	papi	0.00516793	0.0241033	0.214408	0.830504	0.0806585
FBgn0004646	ogre	0.00462398	0.0215707	0.214364	0.830538	0.0806404
FBgn0036716	CG13728	-0.00462219	0.0215665	-0.214323	0.83057	0.0806238
FBgn0030873	CG15814	-0.00452811	0.0211281	-0.214317	0.830575	0.0806213
FBgn0261806	CG42752	0.00456403	0.0213273	0.213999	0.830822	0.0804921
XLOC_001711	-	0.0044188	0.0206668	0.213812	0.830968	0.0804157
FBgn0050418	nord	-0.00444126	0.0207754	-0.213775	0.830997	0.0804007
FBgn0037071	CG7632	-0.00446674	0.0208959	-0.213761	0.831007	0.0803952
FBgn0034152	Acp53C14a	0.0044363	0.0207539	0.213757	0.83101	0.0803935
FBgn0040674	CG9445	-0.00442727	0.0207262	-0.213608	0.831127	0.0803328
FBgn0001077	ftz	0.00477208	0.0223434	0.213579	0.831149	0.0803212
FBgn0039132	AP-1σ	-0.00466382	0.0218396	-0.213549	0.831172	0.0803091
FBgn0032506	CG9395	-0.00445866	0.0208935	-0.2134	0.831289	0.0802482
FBgn0038069	CG11608	0.00430996	0.0202234	0.213118	0.831508	0.0801334
FBgn0034106	CG9068	-0.0048126	0.0225847	-0.213091	0.831529	0.0801226
XLOC_003185	-	-0.00442574	0.0207777	-0.213004	0.831597	0.0800871
FBgn0050094	CG30094	0.00435803	0.0204616	0.212986	0.831611	0.0800799
FBgn0031392	AIF	0.00460684	0.0216314	0.212969	0.831624	0.0800732
FBgn0032495	CG16820	-0.00429188	0.0201857	-0.21262	0.831896	0.0799311
XLOC_006411	-	-0.00493041	0.0232049	-0.212473	0.83201	0.0798713
XLOC_005379	-	0.00426326	0.0200903	0.212205	0.832219	0.0797625
FBgn0035312	CG15820	0.00434002	0.0204563	0.212161	0.832253	0.0797445
FBgn0031337	CG14346	-0.00448983	0.0211757	-0.212027	0.832357	0.0796903
FBgn0263072	CG43347	-0.00435737	0.0205777	-0.211752	0.832572	0.0795783
XLOC_005265	-	0.00438375	0.0207136	0.211637	0.832661	0.0795316
XLOC_001188	-	-0.00436866	0.0206691	-0.211362	0.832876	0.0794198
FBgn0000281	Cec2	-0.00437761	0.0207178	-0.211297	0.832926	0.0793935
FBgn0030630	CG12608	0.00448807	0.0212479	0.211224	0.832983	0.0793638
FBgn0029745	Rpn13R	0.00453101	0.0214921	0.210822	0.833296	0.0792006
FBgn0260756	CG42554	-0.00421648	0.0200018	-0.210805	0.833309	0.0791937
FBgn0045862	btz	0.00437598	0.0207597	0.210792	0.833319	0.0791886
FBgn0065055	snoRNA:Ψ28S-2648	0.00435239	0.0206642	0.210625	0.83345	0.0791206
XLOC_000669	-	-0.00428595	0.0203665	-0.210441	0.833593	0.079046
XLOC_002201	-	0.00424786	0.020189	0.210405	0.833621	0.0790312
FBgn0262595	CheA56a	0.00425208	0.0202111	0.210384	0.833638	0.0790227
FBgn0032730	CG10431	0.0045239	0.0215153	0.210265	0.83373	0.0789744
FBgn0261858	Mzt1	-0.00442876	0.021063	-0.210263	0.833732	0.0789735
FBgn0029710	CG3568	0.0045695	0.0217391	0.210197	0.833783	0.0789469
FBgn0034296	CG10912	0.00437191	0.0208112	0.210075	0.833878	0.0788974
FBgn0032022	CG14275	-0.00427579	0.0203715	-0.209891	0.834021	0.0788228
FBgn0010052	Jhe	0.0043518	0.0207366	0.209861	0.834045	0.0788105
FBgn0085252	CG34223	-0.00429796	0.0204818	-0.209843	0.834059	0.0788031
FBgn0029965	Ir7b	0.0044399	0.0211585	0.20984	0.834062	0.0788019
FBgn0052459	CG32459	-0.00425125	0.0202653	-0.20978	0.834108	0.0787778
FBgn0031655	Marcal1	0.00425341	0.0202809	0.209725	0.834151	0.0787554
FBgn0011603	ine	0.00444778	0.0212179	0.209624	0.834229	0.0787146
FBgn0026373	Polr2C	-0.00436078	0.0208052	-0.209601	0.834247	0.0787051
XLOC_003251	-	-0.00454993	0.0217115	-0.209563	0.834277	0.0786898
FBgn0035162	Sf3b3	-0.0044518	0.0212546	-0.209451	0.834364	0.0786443
FBgn0259927	CG42450	0.00437959	0.0209114	0.209435	0.834376	0.078638
XLOC_002335	-	-0.00457955	0.0218726	-0.209374	0.834424	0.0786131
FBgn0015331	abs	-0.00445349	0.0212771	-0.209309	0.834475	0.0785865
FBgn0034541	CG13437	0.00431342	0.0206255	0.209131	0.834614	0.0785143
FBgn0053764	CG33764	0.00442016	0.0211386	0.209103	0.834635	0.0785033
FBgn0034599	hng1	0.00462025	0.0221066	0.208998	0.834717	0.0784607
FBgn0028979	tio	-0.00425939	0.0203894	-0.208902	0.834792	0.0784216
XLOC_001506	-	0.0042772	0.0204801	0.208847	0.834835	0.0783994
FBgn0029748	rg	-0.00432928	0.0207417	-0.208724	0.834931	0.0783493
FBgn0085456	CG34427	-0.00466514	0.0223699	-0.208545	0.83507	0.0782771
FBgn0036178	CG14137	-0.00423445	0.0203196	-0.208393	0.835189	0.0782151
FBgn0031437	Arpc5	-0.00435614	0.0209317	-0.208112	0.835408	0.0781013
FBgn0027553	NELF-B	0.00435202	0.0209126	0.208105	0.835413	0.0780986
FBgn0033683	CG18343	0.00440895	0.0212041	0.207929	0.835551	0.0780273
FBgn0262433	mir-210	-0.00428506	0.0206375	-0.207635	0.83578	0.077908
FBgn0259974	Sfp84E	-0.00430292	0.0207514	-0.207356	0.835997	0.077795
FBgn0035209	msd1	-0.00441739	0.0213035	-0.207355	0.835998	0.0777949
FBgn0029903	pod1	-0.00429723	0.0207299	-0.207296	0.836044	0.0777708
XLOC_000708	-	0.00428916	0.0207082	0.207124	0.836178	0.0777013
FBgn0038268	CG3631	-0.00430701	0.0208084	-0.206984	0.836288	0.0776444
FBgn0015584	Acp53Ea	-0.00431865	0.0208664	-0.206967	0.836301	0.0776375
FBgn0039368	CG17196	0.00440491	0.0213069	0.206736	0.83648	0.0775443
XLOC_004926	-	0.00431456	0.020876	0.206676	0.836528	0.0775197
FBgn0037447	Neurochondrin	-0.00448179	0.0216859	-0.206668	0.836534	0.0775166
FBgn0039580	Gfat2	0.00426023	0.0206162	0.206645	0.836552	0.0775072
FBgn0034687	CG11475	0.00421011	0.0203776	0.206605	0.836583	0.077491
FBgn0037697	GstZ2	0.00425412	0.0205961	0.20655	0.836626	0.0774688
FBgn0033538	CG11883	0.00428264	0.0207479	0.206413	0.836732	0.0774135
FBgn0050044	s-cup	0.00426586	0.0206758	0.206321	0.836804	0.0773763
FBgn0040285	Scamp	-0.00431664	0.0209493	-0.206052	0.837014	0.0772673
FBgn0032399	CG6785	0.00457375	0.0222195	0.205844	0.837176	0.0771832
XLOC_000579	-	-0.00419326	0.0203895	-0.205658	0.837321	0.077108
XLOC_001049	-	-0.00420467	0.0204477	-0.205631	0.837342	0.0770969
FBgn0086898	dgo	0.00434753	0.0211552	0.205506	0.83744	0.0770465
FBgn0041248	Gr23a	-0.00414859	0.0201888	-0.205489	0.837453	0.0770396
FBgn0035892	Exo70	-0.00418922	0.0204002	-0.205352	0.837559	0.0769843
XLOC_001257	-	0.00448326	0.0218341	0.205333	0.837575	0.0769765
FBgn0032845	CG10747	-0.0042791	0.0208567	-0.205167	0.837704	0.0769093
FBgn0035496	CG14990	0.00425325	0.0207312	0.205162	0.837708	0.0769072
FBgn0034784	CG9826	-0.00424957	0.0207141	-0.205154	0.837714	0.0769041
FBgn0014031	Agxt	-0.00413039	0.0201533	-0.204948	0.837875	0.0768209
FBgn0037125	CG14573	0.00411267	0.0200703	0.204913	0.837902	0.0768067
FBgn0039291	Saysd1	0.00431281	0.0210474	0.20491	0.837905	0.0768055
FBgn0003941	RpL40	0.00419096	0.0204593	0.204844	0.837956	0.0767786
FBgn0051116	ClC-a	-0.00426857	0.0208382	-0.204843	0.837957	0.0767785
FBgn0262576	CG43116	-0.00434976	0.0212626	-0.204573	0.838167	0.0766693
FBgn0040343	CG3713	-0.0042035	0.0205559	-0.204491	0.838232	0.076636
FBgn0004865	Eip78C	-0.00421281	0.0206081	-0.204425	0.838283	0.0766093
FBgn0083987	snRNA:U11	0.00414521	0.0202784	0.204415	0.838291	0.0766053
FBgn0000411	D	-0.0041458	0.020297	-0.204257	0.838414	0.0765416
FBgn0039180	CG5715	-0.00430794	0.0210978	-0.204189	0.838467	0.076514
XLOC_002261	-	0.00422091	0.0206751	0.204154	0.838494	0.0764999
XLOC_002328	-	-0.0042924	0.0210265	-0.204142	0.838503	0.0764952
FBgn0034770	Obp58d	0.00418522	0.020524	0.203918	0.838678	0.0764046
FBgn0034918	Pym	-0.00425067	0.0208496	-0.203873	0.838713	0.0763865
FBgn0034914	CG5554	0.00436259	0.021402	0.20384	0.838739	0.0763731
FBgn0030000	CG2260	-0.00437707	0.0214908	-0.203672	0.83887	0.0763051
FBgn0030085	CG6999	0.00426741	0.0209643	0.203556	0.838961	0.0762583
XLOC_001122	-	-0.00417241	0.0205096	-0.203437	0.839053	0.0762104
FBgn0085245	CG34216	0.00417461	0.0205251	0.203391	0.83909	0.0761916
FBgn0025630	Rtca	0.00415408	0.0204334	0.203299	0.839162	0.0761544
FBgn0038388	CG4287	0.0043453	0.0213784	0.203256	0.839195	0.0761372
FBgn0052428	CG32428	0.00411121	0.0202411	0.203112	0.839307	0.0760791
FBgn0031474	CG2991	0.00423175	0.0208426	0.203033	0.839369	0.0760473
FBgn0038755	Hs6st	0.00419825	0.0206894	0.202918	0.839458	0.0760009
FBgn0030536	CG11068	0.0043773	0.0215728	0.202908	0.839467	0.0759966
FBgn0039887	Pos	0.00417686	0.0205915	0.202844	0.839516	0.0759709
FBgn0035933	CG13309	0.00410542	0.0202478	0.202759	0.839583	0.0759364
XLOC_003316	-	-0.00426854	0.0210585	-0.202699	0.83963	0.0759122
FBgn0263872	lncRNA:CR43719	0.00432795	0.0213554	0.202663	0.839657	0.0758978
FBgn0036970	Spn77Bc	0.00408771	0.0201718	0.202645	0.839672	0.0758904
XLOC_002590	-	-0.0042084	0.0207677	-0.202642	0.839674	0.0758894
FBgn0034381	List	-0.00409773	0.020227	-0.202587	0.839717	0.0758672
FBgn0032039	CG13385	0.00413585	0.0204172	0.202567	0.839732	0.0758592
XLOC_004861	-	0.00442018	0.0218231	0.202546	0.839749	0.0758507
XLOC_003676	-	0.00422469	0.0208605	0.202522	0.839768	0.0758407
FBgn0085361	CG34332	0.00411544	0.0203242	0.20249	0.839793	0.0758278
FBgn0036861	CG14089	-0.00419863	0.0207428	-0.202414	0.839852	0.0757973
FBgn0025616	CG13359	-0.00434314	0.0214581	-0.202401	0.839862	0.075792
FBgn0039293	Alg9	-0.00405825	0.0200509	-0.202398	0.839865	0.0757907
FBgn0038639	dind	-0.00412656	0.0203978	-0.202305	0.839937	0.0757532
FBgn0010520	Bka	0.00417513	0.0206615	0.202073	0.840118	0.0756595
FBgn0028955	CG8788	-0.00403476	0.0199754	-0.201987	0.840185	0.0756249
FBgn0053247	Ste:CG33247	-0.00428675	0.0212281	-0.201938	0.840224	0.0756051
FBgn0262098	CG42851	0.00414485	0.0205415	0.201779	0.840347	0.0755413
FBgn0014417	Naglu	-0.00411247	0.0203835	-0.201755	0.840366	0.0755314
FBgn0039244	CG11069	0.00426139	0.0211276	0.201698	0.840411	0.0755084
FBgn0038005	Cyp313a5	-0.00400992	0.0198885	-0.20162	0.840471	0.0754771
FBgn0037621	M1BP	0.00404773	0.0200826	0.201554	0.840523	0.0754503
FBgn0011207	pelo	-0.0042183	0.0209333	-0.201512	0.840556	0.0754333
FBgn0026268	Antdh	-0.00425745	0.021133	-0.20146	0.840597	0.0754123
FBgn0040780	Atg10	-0.00420512	0.0208748	-0.201445	0.840608	0.0754065
FBgn0034936	Stoml2	-0.00437021	0.0217001	-0.201391	0.84065	0.0753848
FBgn0035049	Mmp1	0.00414327	0.0205778	0.201347	0.840685	0.0753667
FBgn0051813	nur	-0.00451362	0.0224228	-0.201296	0.840725	0.0753462
FBgn0024920	Ts	-0.00420688	0.020902	-0.201266	0.840748	0.0753343
FBgn0033592	CG13215	0.00424719	0.0211106	0.201187	0.840809	0.0753026
FBgn0037739	CG12948	0.004108	0.0204261	0.201115	0.840866	0.0752734
FBgn0030494	Cpr12A	0.00412631	0.0205182	0.201105	0.840874	0.0752693
FBgn0052783	Gem4c	0.00412888	0.0205346	0.20107	0.840901	0.0752551
XLOC_002318	-	-0.00420768	0.0209266	-0.201069	0.840902	0.0752548
FBgn0035428	CG14960	0.00426952	0.0212399	0.201014	0.840944	0.0752327
FBgn0029736	CG4041	-0.00409298	0.0203617	-0.201014	0.840945	0.0752325
FBgn0015929	dpa	-0.00403208	0.0200858	-0.200743	0.841156	0.0751232
FBgn0040509	ACXB	0.00409546	0.020409	0.200669	0.841214	0.0750937
XLOC_003361	-	-0.00402433	0.0200599	-0.200615	0.841256	0.075072
FBgn0003396	shn	-0.00416834	0.0207797	-0.200597	0.84127	0.0750646
FBgn0027538	β4GalNAcTA	-0.00414369	0.0206635	-0.200531	0.841321	0.0750381
FBgn0037360	CG2182	-0.0042118	0.0210049	-0.200515	0.841334	0.0750316
XLOC_004049	-	-0.00416745	0.0207915	-0.20044	0.841392	0.0750015
XLOC_001165	-	0.0042794	0.0213529	0.200413	0.841414	0.0749905
FBgn0036173	CG7394	0.00417972	0.0208629	0.200342	0.841469	0.0749619
FBgn0264295	CG43773	-0.00420258	0.0209831	-0.200284	0.841514	0.0749384
XLOC_005047	-	0.00414684	0.0207115	0.200219	0.841565	0.0749124
FBgn0032362	spz4	-0.00426088	0.0212976	-0.200064	0.841686	0.0748497
FBgn0036607	CG13059	-0.00428135	0.0214266	-0.199815	0.841881	0.0747494
FBgn0262392	mir-1004	-0.00412198	0.0206423	-0.199686	0.841981	0.0746977
FBgn0039941	CG17167	-0.00405322	0.0203074	-0.199594	0.842053	0.0746604
FBgn0085405	CG34376	-0.00429713	0.021537	-0.199524	0.842108	0.0746321
FBgn0038438	Der-2	0.0041568	0.0208599	0.199272	0.842304	0.074531
FBgn0032690	CG10333	-0.00406334	0.0203921	-0.19926	0.842314	0.0745262
FBgn0030329	prtp	0.00406535	0.020403	0.199252	0.84232	0.074523
FBgn0033687	CG8407	-0.00431258	0.021656	-0.19914	0.842408	0.0744776
FBgn0000015	Abd-B	0.00395307	0.019861	0.199036	0.842489	0.074436
FBgn0264718	Frl	-0.00409408	0.0205785	-0.198949	0.842557	0.0744009
FBgn0041225	Gr94a	-0.00438815	0.0220584	-0.198933	0.842569	0.0743944
XLOC_003205	-	-0.00407053	0.0204637	-0.198915	0.842584	0.074387
FBgn0029079	icln	-0.00410918	0.0206596	-0.198899	0.842595	0.0743809
FBgn0030774	sphe	0.00404152	0.0203256	0.198839	0.842643	0.0743566
XLOC_001521	-	0.00428054	0.0215316	0.198803	0.842671	0.074342
XLOC_002937	-	-0.00430278	0.0216453	-0.198785	0.842685	0.0743349
XLOC_002260	-	-0.00421245	0.0212019	-0.198682	0.842765	0.0742935
FBgn0085312	CG34283	0.00408089	0.0205646	0.198443	0.842952	0.0741971
XLOC_001934	-	-0.00425623	0.0214574	-0.198357	0.843019	0.0741626
XLOC_001854	-	-0.00414097	0.0208815	-0.198308	0.843058	0.0741427
FBgn0035767	Cln7	-0.00420926	0.0212441	-0.198138	0.84319	0.0740744
FBgn0039689	NdufAF1	0.00401327	0.0202828	0.197866	0.843403	0.0739649
FBgn0243511	psidin	0.00419115	0.0211852	0.197834	0.843428	0.0739522
FBgn0034990	CG11406	-0.00411744	0.0208248	-0.197718	0.843518	0.0739056
FBgn0053290	CG33290	-0.00395112	0.0199896	-0.197658	0.843565	0.0738815
FBgn0261808	cu	0.0040747	0.0206165	0.197643	0.843577	0.0738752
FBgn0030592	CG9514	-0.00443366	0.0224344	-0.197628	0.843588	0.0738694
FBgn0030261	CG15203	0.00394128	0.0199506	0.197552	0.843648	0.0738387
FBgn0086443	AsnRS	0.00409144	0.0207142	0.197518	0.843674	0.0738253
FBgn0039042	CG13837	-0.00414752	0.0210206	-0.197308	0.843839	0.0737405
FBgn0003016	osp	0.00396177	0.0200952	0.19715	0.843962	0.0736771
FBgn0038376	Hmt-1	0.00411396	0.0208716	0.197109	0.843994	0.0736605
FBgn0034172	CG6665	-0.00404197	0.020526	-0.19692	0.844142	0.0735845
FBgn0039876	CG2126	-0.00401226	0.0203907	-0.196769	0.84426	0.0735239
FBgn0261055	Sfp26Ad	-0.00415036	0.0211187	-0.196526	0.84445	0.0734262
FBgn0264712	CG1172	-0.00409352	0.0208354	-0.19647	0.844493	0.0734037
FBgn0037716	Son	0.00403938	0.0205651	0.19642	0.844533	0.0733836
XLOC_006194	-	-0.00403853	0.0205648	-0.196381	0.844563	0.0733679
XLOC_001883	-	-0.00388883	0.0198033	-0.196373	0.844569	0.0733649
FBgn0262125	Sec23	-0.00426306	0.0217175	-0.196296	0.844629	0.073334
FBgn0001990	wek	-0.00407376	0.0207617	-0.196215	0.844693	0.0733013
FBgn0033183	CG1620	0.00412688	0.0210338	0.196202	0.844702	0.0732962
FBgn0001215	Hrb98DE	-0.00407279	0.0207621	-0.196165	0.844732	0.0732812
FBgn0031407	CG4270	0.00407545	0.0207785	0.196138	0.844752	0.0732705
FBgn0035059	CG3894	-0.00410536	0.020947	-0.195988	0.84487	0.0732102
FBgn0029713	CG11436	-0.00436066	0.0222569	-0.195924	0.84492	0.0731846
FBgn0039170	CG13609	0.00416119	0.0212505	0.195817	0.845004	0.0731414
FBgn0040352	CG14416	0.00392793	0.0200714	0.195698	0.845096	0.0730938
FBgn0027790	GV1	0.00402398	0.0205727	0.195598	0.845174	0.0730536
XLOC_002016	-	-0.00399723	0.0204404	-0.195555	0.845208	0.0730365
FBgn0028974	xmas	0.00404201	0.0206743	0.195509	0.845244	0.0730179
FBgn0028856	CG18063	0.00404883	0.020718	0.195425	0.84531	0.0729843
FBgn0034417	CG15117	0.00395556	0.0202435	0.195399	0.84533	0.0729738
XLOC_000807	-	0.00413986	0.0212164	0.195125	0.845544	0.0728638
FBgn0028969	δCOP	0.00396127	0.0203029	0.195109	0.845557	0.0728571
FBgn0011742	Arp2	0.00420964	0.0215906	0.194976	0.845661	0.0728037
FBgn0028896	CG17329	0.00423485	0.0217328	0.19486	0.845752	0.0727571
FBgn0030120	CG17440	-0.003972	0.0203944	-0.194759	0.84583	0.0727168
FBgn0263381	asRNA:CR43433	0.00402944	0.0206904	0.194749	0.845838	0.0727128
FBgn0085452	CG34423	0.00425009	0.0218235	0.194749	0.845838	0.0727127
XLOC_003459	-	-0.004149	0.021328	-0.194533	0.846007	0.0726262
FBgn0036057	Hez	0.00412522	0.0212076	0.194516	0.84602	0.0726193
XLOC_000702	-	-0.00403392	0.0207431	-0.19447	0.846056	0.0726008
FBgn0051549	CG31549	0.0039716	0.0204288	0.194411	0.846102	0.0725772
FBgn0030451	CG15717	-0.00396265	0.0203844	-0.194397	0.846113	0.0725714
FBgn0263556	mir-4940	0.00402221	0.0206966	0.194341	0.846157	0.0725492
FBgn0030121	Cfp1	-0.00406687	0.0209317	-0.194292	0.846195	0.0725295
FBgn0030431	Flad1	0.00401982	0.0206952	0.194239	0.846237	0.0725082
FBgn0038827	Fancd2	-0.00401614	0.0206873	-0.194136	0.846317	0.0724667
XLOC_003448	-	0.00418357	0.021557	0.19407	0.846369	0.0724404
FBgn0038128	Ravus	0.00404279	0.0208327	0.194059	0.846377	0.0724361
XLOC_003157	-	-0.00410197	0.0211504	-0.193943	0.846468	0.0723896
FBgn0053772	CG33772	-0.00405822	0.0209336	-0.193861	0.846532	0.0723566
FBgn0039827	Oadh	-0.00411791	0.0212666	-0.193633	0.846711	0.0722651
FBgn0031344	CG7420	-0.00398421	0.0205816	-0.193581	0.846751	0.0722444
XLOC_004666	-	-0.00399897	0.0206648	-0.193516	0.846802	0.0722183
FBgn0264466	lncRNA:CR43874	-0.00400319	0.0206892	-0.193491	0.846821	0.0722084
FBgn0052726	CG32726	0.00410436	0.021215	0.193465	0.846841	0.0721979
FBgn0067622	LSm-4	0.00397633	0.020569	0.193316	0.846958	0.0721381
FBgn0033017	CG10465	-0.00401846	0.0207909	-0.19328	0.846987	0.0721235
XLOC_000461	-	-0.00414318	0.02144	-0.193246	0.847013	0.0721098
FBgn0023174	Prosβ2	-0.00401377	0.0207765	-0.193188	0.847058	0.0720868
FBgn0262819	CG43190	0.00389971	0.0201879	0.193171	0.847071	0.07208
FBgn0031914	CG5973	0.00409807	0.0212147	0.193171	0.847072	0.0720799
XLOC_005138	-	-0.00402634	0.0208524	-0.193088	0.847137	0.0720466
FBgn0263987	spoon	-0.00394465	0.0204479	-0.192912	0.847274	0.0719763
FBgn0039671	CG11470	0.0042805	0.0222011	0.192806	0.847357	0.0719337
FBgn0052732	Setd3	0.00405192	0.0210434	0.192551	0.847556	0.0718314
XLOC_004537	-	0.00405903	0.0211137	0.192246	0.847795	0.0717093
FBgn0030447	CG2200	0.00397476	0.020702	0.191999	0.847988	0.0716101
FBgn0036345	CG17300	-0.00397583	0.0207126	-0.191952	0.848025	0.0715915
FBgn0259970	Sfp70A4	-0.00394778	0.0205703	-0.191916	0.848053	0.0715771
XLOC_006217	-	0.0038681	0.0201676	0.191798	0.848145	0.0715298
FBgn0051278	CG31278	0.00406257	0.0211855	0.191762	0.848174	0.0715152
FBgn0035965	Use1	-0.00411063	0.0214528	-0.191613	0.84829	0.0714556
FBgn0032435	Oatp33Eb	0.00392061	0.0204617	0.191607	0.848295	0.0714532
FBgn0027066	Eb1	0.00403888	0.0210839	0.191562	0.848329	0.0714355
FBgn0262397	mir-2c	-0.00401298	0.0209615	-0.191445	0.848421	0.0713886
FBgn0031835	Dpp10	-0.00388027	0.0202748	-0.191384	0.848469	0.0713639
FBgn0030657	cerv	0.00399727	0.0208906	0.191343	0.848501	0.0713478
FBgn0085506	CG40635	-0.0039438	0.0206139	-0.191318	0.848521	0.0713376
FBgn0039033	Or94a	0.00406191	0.0212516	0.191134	0.848664	0.071264
FBgn0039521	CG5402	-0.00388935	0.0203536	-0.191089	0.8487	0.071246
FBgn0263341	lncRNA:CR43422	-0.00411244	0.0215215	-0.191085	0.848703	0.0712444
FBgn0032014	CG7840	-0.00403813	0.0211555	-0.190879	0.848864	0.0711618
FBgn0038492	Mur89F	-0.00403813	0.021156	-0.190874	0.848868	0.0711599
FBgn0051028	Rsod	0.0039646	0.0207781	0.190807	0.848921	0.071133
XLOC_006431	-	0.00384508	0.0201636	0.190694	0.849008	0.071088
FBgn0031450	Hrs	-0.00397879	0.0208958	-0.190411	0.84923	0.0709748
FBgn0038715	CG7333	0.0040622	0.0213443	0.190317	0.849303	0.0709372
FBgn0033983	Agps	-0.00402695	0.0211749	-0.190176	0.849414	0.0708806
XLOC_004794	-	0.00391426	0.0205899	0.190105	0.849469	0.0708524
XLOC_000894	-	0.00399679	0.0210258	0.19009	0.849481	0.0708461
FBgn0054029	CG34029	0.00391838	0.0206178	0.190048	0.849514	0.0708296
FBgn0034425	CG11906	0.00388973	0.0204755	0.18997	0.849575	0.0707983
FBgn0038892	CG15498	-0.00418045	0.0220307	-0.189756	0.849743	0.0707126
FBgn0004381	Klp68D	0.00393079	0.0207351	0.189571	0.849887	0.0706389
XLOC_005299	-	-0.00410448	0.0216529	-0.189558	0.849897	0.0706335
FBgn0002945	nkd	-0.00398342	0.0210238	-0.189472	0.849964	0.0705993
FBgn0015543	snoRNA:CD16	-0.00387138	0.0204422	-0.189382	0.850035	0.0705631
XLOC_006118	-	-0.00394182	0.0208144	-0.18938	0.850037	0.0705623
FBgn0262876	CG43231	0.00390246	0.020616	0.189293	0.850104	0.0705277
FBgn0041239	Gr58a	0.00393182	0.0207808	0.189204	0.850174	0.0704921
FBgn0261559	lncRNA:yar	0.00387524	0.020508	0.188962	0.850364	0.0703954
XLOC_000223	-	0.00399056	0.0211447	0.188726	0.850548	0.0703012
FBgn0262594	CheA46a	-0.00396597	0.0210166	-0.188706	0.850564	0.0702932
FBgn0003964	usp	0.00403901	0.0214053	0.188692	0.850575	0.0702875
FBgn0052791	DIP-α	0.00453444	0.0240318	0.188685	0.85058	0.0702846
FBgn0083004	snoRNA:Ψ28S-1175b	-0.00386587	0.0205289	-0.188313	0.850871	0.0701362
FBgn0031453	Bacc	-0.00399107	0.021196	-0.188293	0.850887	0.0701282
FBgn0038733	Acsx3	0.00400327	0.0212773	0.188148	0.851001	0.07007
XLOC_005380	-	-0.00396732	0.0210926	-0.188091	0.851046	0.0700472
FBgn0087008	e(y)3	-0.00385321	0.0204946	-0.188011	0.851108	0.0700153
FBgn0083988	snoRNA:CD58a	0.00377926	0.0201034	0.187991	0.851123	0.0700075
FBgn0038332	CG6136	0.00391358	0.0208197	0.187975	0.851136	0.0700009
FBgn0036714	CG7692	0.00405709	0.0215899	0.187916	0.851182	0.0699776
FBgn0016641	PTP-ER	0.00391516	0.0208437	0.187834	0.851246	0.0699448
FBgn0261611	CG42700	0.00387821	0.0206708	0.187618	0.851416	0.0698584
FBgn0042650	disco-r	-0.00392612	0.0209363	-0.187527	0.851487	0.0698221
XLOC_006367	-	-0.00408339	0.0217827	-0.18746	0.851539	0.0697955
FBgn0085305	CG34276	0.0041437	0.0221191	0.187336	0.851636	0.0697461
FBgn0053169	CG33169	-0.00381918	0.0204006	-0.187209	0.851735	0.0696954
FBgn0033115	Spn42De	-0.00378837	0.0202412	-0.187162	0.851772	0.0696764
FBgn0264836	CG44044	0.00389768	0.020841	0.18702	0.851884	0.0696197
FBgn0015034	Cyp4e1	0.00374676	0.0200385	0.186978	0.851916	0.069603
FBgn0031468	CG2975	-0.00376684	0.0201522	-0.186919	0.851962	0.0695795
FBgn0060292	snoRNA:CD22a	-0.00395699	0.0211722	-0.186895	0.851981	0.0695702
FBgn0051467	CG31467	-0.00400342	0.0214411	-0.186717	0.852121	0.0694989
XLOC_005855	-	-0.0037618	0.0201552	-0.186642	0.852179	0.0694691
XLOC_003084	-	-0.00390956	0.0209523	-0.186593	0.852217	0.0694497
FBgn0025286	RpL31	-0.00389582	0.0208789	-0.186591	0.852219	0.0694485
XLOC_001022	-	-0.00396892	0.0212786	-0.186522	0.852274	0.069421
XLOC_005057	-	-0.00380899	0.020423	-0.186505	0.852286	0.0694145
FBgn0032480	Edem2	-0.00387116	0.0207601	-0.186471	0.852313	0.0694009
XLOC_003266	-	-0.00388518	0.0208457	-0.186378	0.852386	0.0693636
FBgn0052569	TwdlZ	-0.00389747	0.0209227	-0.18628	0.852463	0.0693245
XLOC_001157	-	-0.00392534	0.0210765	-0.186243	0.852492	0.0693099
XLOC_000969	-	-0.00384979	0.0206877	-0.186091	0.852611	0.0692492
FBgn0031493	Sf3b2	0.0039677	0.0213301	0.186014	0.852671	0.0692187
FBgn0265378	lncRNA:CR44319	0.00398224	0.021413	0.185973	0.852703	0.0692023
FBgn0043842	Yeti	0.00389294	0.0209411	0.185899	0.852761	0.0691727
FBgn0050021	metro	0.00381937	0.0205526	0.185833	0.852812	0.0691466
FBgn0262411	mir-92a	0.00377139	0.0203175	0.185623	0.852977	0.0690626
FBgn0036980	RhoBTB	-0.00392916	0.0211675	-0.185622	0.852978	0.0690622
FBgn0035087	CG2765	0.00380364	0.0204988	0.185554	0.853031	0.0690353
XLOC_002434	-	0.00380814	0.0205427	0.185377	0.853169	0.0689648
XLOC_003340	-	-0.00391525	0.0211278	-0.185313	0.85322	0.0689391
FBgn0002643	mam	0.00390271	0.0210869	0.185078	0.853404	0.0688454
FBgn0263579	mir-4947	0.00390561	0.0211047	0.185059	0.853418	0.0688379
FBgn0039886	CG2003	-0.00367729	0.0198716	-0.185052	0.853424	0.0688352
FBgn0038446	CG14903	-0.00388586	0.0210172	-0.184889	0.853551	0.0687703
XLOC_005384	-	0.00383427	0.0207541	0.184747	0.853663	0.0687136
FBgn0084245	-	-0.0041431	0.0224654	-0.184422	0.853918	0.068584
FBgn0035526	CG1316	0.00388941	0.021098	0.18435	0.853974	0.0685553
FBgn0261996	CG42814	0.00388984	0.0211212	0.184168	0.854116	0.068483
FBgn0051810	CG31810	0.0039033	0.0212137	0.183999	0.854249	0.0684157
FBgn0038473	Ns1	0.00378127	0.0205592	0.183922	0.854309	0.0683849
FBgn0262609	CG43135	0.00399469	0.0217391	0.183756	0.854439	0.0683187
FBgn0250832	Dup99B	0.00388259	0.0211362	0.183694	0.854488	0.0682942
FBgn0259168	mnb	0.00382617	0.0208371	0.183623	0.854543	0.0682659
FBgn0082968	snoRNA:Ψ28S-3316e	-0.00377933	0.0205834	-0.183611	0.854553	0.0682611
FBgn0033728	Cpr49Ae	0.00384503	0.0209448	0.183579	0.854578	0.0682485
FBgn0050390	Sgf29	-0.00384163	0.0209281	-0.183564	0.854589	0.0682425
FBgn0085259	CG34230	-0.00383925	0.0209156	-0.183559	0.854593	0.0682406
FBgn0083968	CG34132	0.00375581	0.0204614	0.183556	0.854596	0.0682392
FBgn0052011	CR32011	-0.00377576	0.0205732	-0.183528	0.854618	0.0682281
FBgn0030981	CG14191	-0.00380449	0.0207313	-0.183514	0.854628	0.0682227
FBgn0262818	CG43189	-0.00385294	0.020996	-0.183509	0.854633	0.0682205
FBgn0259194	Ir94e	0.00382491	0.020856	0.183396	0.854721	0.0681758
FBgn0032055	Sgp	-0.00371869	0.0202776	-0.183389	0.854727	0.0681728
XLOC_005144	-	-0.00390188	0.0212845	-0.18332	0.85478	0.0681454
FBgn0051559	CG31559	-0.00383281	0.0209214	-0.183201	0.854874	0.0680978
FBgn0029892	CG3184	-0.00388878	0.0212317	-0.183159	0.854907	0.0680813
FBgn0031252	CG13690	-0.00378374	0.0206594	-0.183148	0.854915	0.0680771
FBgn0038404	CG8925	-0.00369262	0.02017	-0.183075	0.854973	0.0680478
FBgn0024941	RSG7	0.00375587	0.0205182	0.183051	0.854992	0.0680382
FBgn0034963	Not11	0.0038515	0.0210456	0.183008	0.855025	0.0680212
FBgn0040529	COX7A	0.00376249	0.0205688	0.182923	0.855092	0.0679873
FBgn0259836	CR42405	-0.00382664	0.0209268	-0.182859	0.855142	0.0679619
FBgn0053465	CG33465	-0.00387892	0.0212149	-0.18284	0.855157	0.0679542
XLOC_003548	-	-0.00378109	0.0206807	-0.182832	0.855163	0.067951
FBgn0036958	CG17233	-0.00375514	0.0205601	-0.182642	0.855312	0.0678754
FBgn0037546	mAChR-B	0.0039405	0.0215816	0.182586	0.855355	0.0678534
FBgn0263665	lncRNA:CR43656	-0.00387066	0.0212385	-0.182247	0.855621	0.0677186
FBgn0030257	SmydA-4	-0.00390921	0.0214634	-0.182134	0.85571	0.0676735
FBgn0035594	CG4597	-0.0036149	0.0198504	-0.182107	0.85573	0.067663
XLOC_005099	-	-0.00369186	0.0202848	-0.182001	0.855814	0.0676208
FBgn0003463	sog	0.00386641	0.0212456	0.181986	0.855826	0.0676147
FBgn0085802	18SrRNA:CR41548	-0.00382022	0.0210056	-0.181867	0.855919	0.0675675
FBgn0052095	CG32095	0.00373624	0.0205445	0.181861	0.855924	0.0675649
FBgn0036975	CG5618	0.0036199	0.0199152	0.181766	0.855998	0.0675272
FBgn0264747	CG44005	-0.00387111	0.0213002	-0.181741	0.856018	0.0675173
FBgn0039718	CG15517	0.00381352	0.0209922	0.181664	0.856078	0.0674869
FBgn0044030	mRpS14	-0.00365008	0.0201328	-0.1813	0.856363	0.0673423
FBgn0262021	CG42832	-0.00373082	0.0205788	-0.181294	0.856368	0.0673397
XLOC_006273	-	0.00379234	0.0209318	0.181176	0.85646	0.0672929
FBgn0050275	CG30275	0.00378792	0.0209098	0.181155	0.856477	0.0672843
FBgn0031531	CG8840	0.00382654	0.0211427	0.180986	0.856609	0.0672175
FBgn0000246	c(3)G	-0.00368761	0.0203935	-0.180823	0.856737	0.0671524
XLOC_006079	-	-0.00366969	0.0203039	-0.180738	0.856803	0.067119
XLOC_001869	-	0.00387557	0.0214555	0.180632	0.856886	0.0670769
FBgn0051370	CG31370	0.00377406	0.0208961	0.180611	0.856903	0.0670682
XLOC_001833	-	-0.00390342	0.0216155	-0.180584	0.856924	0.0670578
FBgn0032188	CG13137	-0.00365906	0.0202658	-0.180553	0.856949	0.0670453
FBgn0030009	CG15336	0.00366728	0.0203196	0.18048	0.857005	0.0670165
FBgn0034142	CG8306	-0.00372009	0.0206159	-0.180447	0.857031	0.0670034
FBgn0032366	CG14930	0.00365324	0.0202468	0.180435	0.85704	0.0669987
FBgn0036439	CG13474	-0.00367338	0.020361	-0.180412	0.857059	0.0669895
FBgn0037461	CG15177	0.00379437	0.0210372	0.180365	0.857096	0.0669707
XLOC_005036	-	-0.0037973	0.0210598	-0.18031	0.857139	0.0669489
XLOC_000978	-	-0.00370033	0.0205233	-0.180299	0.857147	0.0669444
FBgn0030960	Atg101	0.00384284	0.0213265	0.18019	0.857233	0.0669013
FBgn0050100	CG30100	-0.00367658	0.0204103	-0.180134	0.857277	0.0668789
FBgn0038725	CG6184	0.00375523	0.0208624	0.18	0.857382	0.0668258
XLOC_003535	-	0.00369102	0.020509	0.179971	0.857405	0.0668142
FBgn0250848	CtsK1	0.00359179	0.0199635	0.179918	0.857446	0.0667933
FBgn0038018	Tim17a1	0.00385307	0.0214327	0.179775	0.857558	0.0667366
XLOC_005194	-	-0.00373792	0.0207962	-0.179741	0.857585	0.0667228
XLOC_000625	-	0.00364812	0.0203017	0.179696	0.85762	0.0667049
FBgn0002734	E(spl)mδ-HLH	-0.00372878	0.0207672	-0.179551	0.857734	0.0666476
FBgn0264875	lncRNA:CR44066	-0.00386062	0.0215017	-0.17955	0.857735	0.0666471
FBgn0035229	pns	-0.00368718	0.0205532	-0.179397	0.857855	0.0665863
XLOC_006131	-	-0.00375241	0.0209291	-0.179291	0.857937	0.0665445
XLOC_005366	-	-0.00374183	0.020875	-0.17925	0.85797	0.0665279
FBgn0259164	CG42269	0.00367542	0.020507	0.179228	0.857987	0.0665194
FBgn0036614	Golgin104	-0.00366919	0.0204852	-0.179114	0.858076	0.0664742
FBgn0031746	CG9029	-0.00377651	0.0210947	-0.179026	0.858145	0.0664393
FBgn0067864	Patj	-0.00373456	0.0208727	-0.17892	0.858228	0.0663974
XLOC_006277	-	0.00373341	0.0208735	0.178859	0.858276	0.0663729
FBgn0033272	RagC-D	-0.003796	0.0212293	-0.17881	0.858315	0.0663534
FBgn0259975	Sfp87B	-0.00368331	0.0206033	-0.178772	0.858344	0.0663386
FBgn0037383	Sec20	-0.00364054	0.0203818	-0.178617	0.858466	0.0662771
XLOC_003299	-	0.00369028	0.0206633	0.178591	0.858486	0.0662669
FBgn0036093	CG14154	-0.00369298	0.0206785	-0.17859	0.858487	0.0662662
FBgn0051690	Tmtc1	-0.00373328	0.0209413	-0.178274	0.858735	0.0661409
FBgn0085786	CR41501	-0.00370619	0.0208104	-0.178093	0.858877	0.0660693
FBgn0085487	CG34458	0.00361011	0.0202732	0.178073	0.858892	0.0660615
FBgn0083014	snoRNA:Ψ18S-996	0.00572189	0.0321363	0.178051	0.85891	0.0660525
FBgn0004183	snRNA:U1:82Eb	-0.00367586	0.0206459	-0.178042	0.858916	0.0660492
FBgn0036118	Blos2	-0.00367834	0.0206828	-0.177845	0.859071	0.0659709
FBgn0031318	CG4887	-0.00372894	0.0209869	-0.17768	0.859201	0.0659054
FBgn0025776	ind	0.00382399	0.0215221	0.177678	0.859202	0.0659045
FBgn0036768	CG7402	0.00367451	0.0206854	0.177638	0.859233	0.065889
XLOC_002340	-	0.00364323	0.0205131	0.177605	0.859259	0.0658757
XLOC_000459	-	0.00375423	0.0211417	0.177575	0.859283	0.065864
XLOC_002098	-	-0.00370188	0.0208506	-0.177544	0.859307	0.0658514
FBgn0039698	CG7789	0.00384136	0.0216387	0.177523	0.859324	0.0658432
FBgn0026431	Grip75	0.00364395	0.0205291	0.177502	0.85934	0.065835
FBgn0001970	Pgant35A	-0.0036827	0.0207483	-0.177494	0.859346	0.065832
XLOC_005184	-	0.00354808	0.0200014	0.177391	0.859427	0.0657911
FBgn0045843	RacGAP84C	-0.00371395	0.0209538	-0.177244	0.859542	0.0657329
FBgn0005777	PpD3	0.00374708	0.0211524	0.177147	0.859619	0.0656942
FBgn0036436	CG4914	0.00377689	0.0213236	0.177123	0.859637	0.0656848
FBgn0027106	Inx7	0.00364049	0.0205576	0.177087	0.859665	0.0656705
FBgn0026582	Hmg-2	0.00360275	0.0203625	0.17693	0.859788	0.0656085
XLOC_001745	-	0.00367542	0.0207936	0.176757	0.859924	0.06554
XLOC_002992	-	-0.00364887	0.0206445	-0.176748	0.859932	0.0655361
FBgn0040370	CG13375	0.00371016	0.0210044	0.176638	0.860018	0.0654925
FBgn0031001	CG7884	-0.00370806	0.0209981	-0.17659	0.860055	0.0654738
FBgn0036348	CG17687	-0.0036209	0.0205047	-0.176589	0.860056	0.0654732
XLOC_006371	-	-0.00392029	0.0222013	-0.17658	0.860063	0.0654696
XLOC_004524	-	-0.00395395	0.0223976	-0.176534	0.860099	0.0654515
FBgn0085398	ppk9	0.00379698	0.0215148	0.176482	0.86014	0.0654309
FBgn0262024	CG42835	-0.003635	0.0205979	-0.176474	0.860146	0.0654278
FBgn0085414	dpr12	-0.00369755	0.0209691	-0.176333	0.860256	0.0653721
FBgn0031244	CG11601	0.00360957	0.0204706	0.17633	0.860259	0.0653706
FBgn0033450	Lsm11	0.00596008	0.0338042	0.176312	0.860273	0.0653635
FBgn0036232	CG14125	-0.00378899	0.0214997	-0.176235	0.860334	0.0653331
FBgn0030891	Ada3	-0.00372395	0.0211315	-0.176227	0.86034	0.0653301
FBgn0085475	CG34446	0.00379476	0.021534	0.176222	0.860344	0.065328
XLOC_000646	-	0.00388251	0.0220384	0.17617	0.860385	0.0653074
XLOC_000296	-	0.00362857	0.0206088	0.176069	0.860464	0.0652675
FBgn0039189	CG18528	-0.00378524	0.021518	-0.175911	0.860588	0.0652048
FBgn0032719	CG17321	-0.00376704	0.0214184	-0.175878	0.860613	0.0651918
FBgn0028375	heix	0.0035366	0.0201267	0.175717	0.86074	0.0651282
XLOC_003741	-	0.00359098	0.0204504	0.175595	0.860836	0.0650797
FBgn0035663	CG6462	-0.00380868	0.0216972	-0.175538	0.86088	0.0650572
FBgn0035733	CG8641	0.00357815	0.0203913	0.175474	0.860931	0.0650319
FBgn0031054	Ssu72	-0.00383106	0.021853	-0.175311	0.861059	0.0649673
XLOC_004759	-	0.00368107	0.0210302	0.175037	0.861273	0.0648592
FBgn0262394	mir-281-1	-0.00365538	0.0208991	-0.174906	0.861376	0.0648073
FBgn0032652	CG6870	-0.00359554	0.0205631	-0.174854	0.861417	0.0647867
FBgn0020546	lncRNA:iab4	-0.00360752	0.0206358	-0.174819	0.861444	0.0647727
FBgn0259722	CG42376	0.00361546	0.0207092	0.174582	0.86163	0.0646791
FBgn0036205	CG14131	0.00358859	0.0205561	0.174576	0.861635	0.0646765
FBgn0039120	Nup98-96	-0.00372014	0.0213141	-0.174539	0.861664	0.064662
FBgn0035160	hng3	0.00370599	0.0212385	0.174494	0.861699	0.0646442
FBgn0264089	sli	-0.00368041	0.0210936	-0.17448	0.86171	0.0646388
FBgn0026679	IntS4	-0.00367052	0.0210382	-0.174469	0.861719	0.0646345
FBgn0034528	CG11180	-0.00354012	0.0203196	-0.174222	0.861913	0.0645367
FBgn0036978	Toll-9	-0.00360674	0.0207056	-0.174192	0.861936	0.0645247
XLOC_002803	-	-0.00353249	0.0202811	-0.174177	0.861948	0.0645188
XLOC_003092	-	0.00360805	0.0207298	0.174051	0.862047	0.0644692
FBgn0031145	Ntf-2	-0.00354639	0.0203867	-0.173956	0.862121	0.0644317
FBgn0029851	CG14445	0.00364472	0.0209667	0.173833	0.862217	0.0643832
FBgn0024980	Syx4	-0.00378783	0.0217973	-0.173776	0.862263	0.0643604
FBgn0030163	CG1791	0.00357946	0.0206129	0.173651	0.86236	0.0643112
XLOC_000737	-	-0.00366832	0.0211292	-0.173614	0.862389	0.0642966
FBgn0035057	CG3880	0.00386243	0.0222703	0.173434	0.862531	0.0642254
XLOC_000556	-	-0.00362641	0.0209372	-0.173204	0.862711	0.0641346
FBgn0016076	vri	0.00374441	0.021622	0.173176	0.862733	0.0641234
FBgn0039337	MED28	0.00353372	0.0204143	0.1731	0.862793	0.0640934
XLOC_003738	-	-0.00368461	0.0213044	-0.172951	0.86291	0.0640344
FBgn0033582	CG9084	0.00358606	0.0207376	0.172926	0.86293	0.0640247
FBgn0040510	ACXA	0.00354244	0.0205164	0.172664	0.863135	0.0639213
FBgn0033593	Listericin	-0.00355213	0.0205801	-0.1726	0.863185	0.063896
FBgn0032415	rho-6	0.00348786	0.0202173	0.172519	0.863249	0.0638638
FBgn0031719	CG18269	-0.00358954	0.0208124	-0.172471	0.863286	0.0638451
FBgn0040345	CG3708	-0.00370822	0.0215058	-0.172429	0.86332	0.0638284
XLOC_003261	-	-0.00358856	0.0208147	-0.172405	0.863338	0.063819
FBgn0036471	CG13460	-0.00361049	0.0209453	-0.172378	0.86336	0.0638081
FBgn0264839	asRNA:CR44047	0.00400428	0.0232317	0.172363	0.863372	0.0638022
FBgn0015282	Rpt2	0.00378413	0.0219578	0.172336	0.863392	0.0637919
FBgn0263237	Cdk7	-0.00358916	0.0208327	-0.172284	0.863433	0.0637713
FBgn0039873	Smvt	0.00356529	0.0206961	0.172269	0.863445	0.0637652
FBgn0033437	CG12926	-0.00348195	0.0202157	-0.17224	0.863468	0.0637539
XLOC_006022	-	0.00376625	0.0218678	0.172228	0.863477	0.063749
FBgn0030271	CG15202	0.00358139	0.0207961	0.172215	0.863488	0.0637438
FBgn0033362	CG8172	-0.00380005	0.0220887	-0.172035	0.863628	0.0636731
FBgn0082949	snoRNA:CD38a	0.00360655	0.0209835	0.171875	0.863754	0.0636098
FBgn0052544	CG32544	-0.00343679	0.0200007	-0.171834	0.863787	0.0635934
FBgn0050222	CG30222	0.00354695	0.0206477	0.171784	0.863826	0.0635739
FBgn0042711	Hexl	-0.00355988	0.0207429	-0.171619	0.863955	0.0635088
XLOC_003138	-	-0.00359935	0.02099	-0.171479	0.864065	0.0634535
FBgn0035070	CG3650	-0.00370738	0.0216228	-0.171457	0.864082	0.0634449
XLOC_000982	-	0.00367082	0.0214357	0.171248	0.864247	0.0633622
FBgn0264564	asRNA:CR43936	-0.00344301	0.0201096	-0.171212	0.864275	0.0633482
FBgn0261636	lncRNA:CR42719	-0.00356359	0.0208277	-0.171099	0.864364	0.0633035
FBgn0262536	CG43090	-0.00348082	0.0203504	-0.171044	0.864407	0.0632819
FBgn0035415	CG14966	0.00368557	0.0215718	0.170851	0.864558	0.0632058
FBgn0262182	mir-957	-0.003474	0.0203627	-0.170606	0.864751	0.0631091
FBgn0051792	CG31792	0.00361698	0.021207	0.170556	0.86479	0.0630895
FBgn0040764	CG13230	-0.00388554	0.0227924	-0.170476	0.864853	0.0630577
FBgn0040730	CG15127	-0.00347336	0.0203754	-0.170468	0.864859	0.0630549
FBgn0003942	RpS27A	-0.00361622	0.0212161	-0.170447	0.864875	0.0630466
FBgn0024943	PIP82	0.00344453	0.0202233	0.170324	0.864971	0.0629982
FBgn0033101	Ar4	-0.00359525	0.0211159	-0.170263	0.86502	0.0629738
FBgn0051013	CG31013	-0.00353292	0.0207564	-0.170209	0.865062	0.0629526
FBgn0027081	ThrRS	0.00354618	0.020851	0.170073	0.865169	0.062899
FBgn0031900	CG13786	0.00347243	0.0204227	0.170028	0.865204	0.0628813
FBgn0002522	lab	-0.00356019	0.0209581	-0.169872	0.865327	0.0628197
FBgn0003411	sisA	-0.00358057	0.0210826	-0.169835	0.865355	0.0628054
FBgn0260776	CG42570	0.00352277	0.0207444	0.169818	0.865369	0.0627987
FBgn0037163	laza	0.00348138	0.020511	0.169732	0.865436	0.0627648
FBgn0261706	asRNA:CR42742	0.00348307	0.0205215	0.169728	0.86544	0.0627632
FBgn0039311	CG10513	-0.00356276	0.0209965	-0.169684	0.865474	0.0627458
FBgn0265011	Np	-0.00352031	0.020762	-0.169556	0.865575	0.0626952
XLOC_002563	-	-0.00368757	0.0217562	-0.169495	0.865623	0.0626712
FBgn0265137	Spn42Da	-0.00341718	0.0201697	-0.169421	0.865681	0.0626422
FBgn0028552	γSnap1	0.00351295	0.0207539	0.169267	0.865802	0.0625814
FBgn0029825	CG12728	0.0035207	0.0208097	0.169185	0.865866	0.0625494
FBgn0040923	CG11368	-0.00359354	0.02126	-0.169028	0.865989	0.0624874
FBgn0038394	Jhbp4	-0.00351557	0.0208069	-0.168962	0.866042	0.0624612
XLOC_004736	-	-0.00356035	0.0210896	-0.16882	0.866153	0.0624055
FBgn0030719	eIF5	0.00361629	0.0214366	0.168697	0.866249	0.0623571
FBgn0040812	CG8750	-0.003645	0.0216097	-0.168675	0.866267	0.0623483
FBgn0015371	chn	-0.00355638	0.0210858	-0.168663	0.866276	0.0623435
FBgn0038173	Adgf-C	0.00339933	0.0201565	0.168647	0.866289	0.0623372
XLOC_004963	-	0.00356557	0.0211627	0.168484	0.866417	0.0622731
FBgn0086533	snoRNA:CD35	-0.00358611	0.0212934	-0.168414	0.866471	0.0622458
FBgn0260763	CG42561	0.00337901	0.0201005	0.168106	0.866714	0.0621243
FBgn0032162	CG4592	0.00349562	0.0207985	0.16807	0.866741	0.0621104
FBgn0033998	row	-0.00345184	0.0205496	-0.167976	0.866816	0.0620733
FBgn0037940	CG14720	0.0034306	0.0204297	0.167922	0.866858	0.0620522
FBgn0039411	dysf	0.00364183	0.0216904	0.167901	0.866875	0.0620436
FBgn0036566	ClC-c	-0.00341114	0.0203183	-0.167885	0.866887	0.0620376
XLOC_001133	-	-0.00345393	0.0205873	-0.16777	0.866977	0.0619924
FBgn0053181	CG33181	-0.00340012	0.0202709	-0.167734	0.867005	0.0619782
XLOC_003094	-	0.00361376	0.021549	0.1677	0.867032	0.0619648
FBgn0040261	Ugt37E1	0.00342658	0.0204597	0.167479	0.867206	0.0618779
XLOC_003454	-	0.00350715	0.0209606	0.167321	0.86733	0.0618155
FBgn0004370	Ptp10D	-0.00357162	0.0213476	-0.167308	0.86734	0.0618104
XLOC_002894	-	0.00342967	0.0205065	0.167248	0.867388	0.0617868
FBgn0030613	Rab3-GEF	-0.00352604	0.0210919	-0.167175	0.867445	0.0617582
FBgn0010770	ppan	-0.00345157	0.0206515	-0.167134	0.867477	0.0617419
FBgn0265377	lncRNA:CR44318	0.00350074	0.0209481	0.167115	0.867492	0.0617346
FBgn0030228	BTBD9	-0.00345929	0.020719	-0.166962	0.867612	0.0616744
FBgn0038692	Polr2M	-0.0034978	0.0209526	-0.166939	0.86763	0.0616654
FBgn0262365	CG43063	-0.00341018	0.0204388	-0.166848	0.867702	0.0616295
FBgn0264438	lncRNA:CR43856	-0.00349301	0.0209538	-0.1667	0.867818	0.0615715
FBgn0053926	Srg3	-0.00340192	0.0204254	-0.166553	0.867933	0.0615137
FBgn0035999	CG3552	-0.00352191	0.0211519	-0.166506	0.86797	0.0614951
FBgn0029828	CG6067	-0.0034041	0.0204632	-0.166352	0.868091	0.0614348
FBgn0032840	sNPF	-0.00342661	0.0206228	-0.166157	0.868245	0.0613578
FBgn0035014	CG13581	0.00350641	0.0211104	0.166098	0.86829	0.061335
XLOC_004829	-	-0.00342579	0.0206426	-0.165957	0.868401	0.0612795
FBgn0264553	lncRNA:CR43932	0.00333935	0.0201267	0.165917	0.868433	0.0612635
FBgn0086081	CR34710	0.00341439	0.0205798	0.16591	0.868439	0.0612608
FBgn0028836	CSN7	0.00361589	0.0217943	0.16591	0.868439	0.0612608
FBgn0265204	lncRNA:CR44264	0.0034615	0.0208665	0.165887	0.868456	0.061252
XLOC_003063	-	0.00349668	0.021081	0.165869	0.868471	0.0612448
FBgn0029639	CG14419	-0.00335465	0.0202469	-0.165687	0.868613	0.0611735
FBgn0041630	Hexo1	0.00358678	0.0216954	0.165324	0.868899	0.0610309
FBgn0033584	CG7737	0.00335785	0.0203361	0.165118	0.869061	0.0609497
FBgn0264263	lncRNA:CR43763	0.00343127	0.0207847	0.165086	0.869086	0.0609371
FBgn0053170	CG33170	-0.00362366	0.0219803	-0.16486	0.869264	0.0608484
FBgn0047338	CG32148	0.0034251	0.0207788	0.164836	0.869282	0.0608392
FBgn0039686	CG15506	0.00338298	0.0205312	0.164773	0.869332	0.0608142
FBgn0024179	wit	-0.00339725	0.0206916	-0.164185	0.869794	0.0605835
FBgn0050380	CG30380	-0.00347687	0.021178	-0.164174	0.869803	0.0605792
XLOC_004501	-	-0.00355414	0.0216607	-0.164083	0.869874	0.0605434
FBgn0033997	Ir51a	0.00351002	0.0214204	0.163864	0.870047	0.0604575
FBgn0058053	lncRNA:CR40053	0.00341112	0.0208621	0.163508	0.870326	0.060318
FBgn0028939	NimC2	-0.00337369	0.0206415	-0.163442	0.870378	0.0602921
FBgn0261800	LanB1	0.00443068	0.0271168	0.163393	0.870417	0.0602728
FBgn0037298	CG2604	0.00341951	0.020935	0.16334	0.870458	0.0602519
XLOC_001782	-	0.00347379	0.0212716	0.163307	0.870484	0.0602391
FBgn0034834	LS2	-0.00329459	0.0201761	-0.163292	0.870496	0.0602333
FBgn0052595	hog	0.00344773	0.021127	0.163191	0.870576	0.0601935
FBgn0034286	dpr13	-0.00349111	0.0213987	-0.163146	0.870611	0.060176
FBgn0028436	ECSIT	0.00342552	0.0210032	0.163096	0.87065	0.0601562
XLOC_000849	-	0.00339201	0.0208087	0.16301	0.870718	0.0601225
FBgn0040967	CG18666	-0.00344095	0.0211265	-0.162874	0.870825	0.0600693
FBgn0034711	Alp2	0.00328184	0.0201586	0.162801	0.870882	0.0600407
FBgn0037424	Osi15	0.00348054	0.0213821	0.162778	0.8709	0.0600318
FBgn0037094	CG7611	-0.00340076	0.0209006	-0.162711	0.870953	0.0600054
FBgn0029824	CG3726	-0.00325237	0.0200159	-0.16249	0.871127	0.0599187
FBgn0036837	CG18135	0.00331908	0.0204321	0.162445	0.871162	0.0599011
FBgn0262587	CG43124	-0.00345292	0.0212616	-0.162402	0.871196	0.0598842
FBgn0264697	lncRNA:CR43966	-0.00347645	0.0214178	-0.162316	0.871263	0.0598507
XLOC_004937	-	0.00335461	0.0206675	0.162313	0.871266	0.0598494
FBgn0032169	CG4709	-0.00328184	0.0202302	-0.162225	0.871334	0.0598151
FBgn0013279	Hsp70Bc	-0.00332904	0.0205388	-0.162085	0.871444	0.0597603
FBgn0053145	GalT1	-0.0035277	0.0217772	-0.161991	0.871519	0.0597232
XLOC_003611	-	0.00332365	0.0205711	0.161568	0.871851	0.0595578
FBgn0036984	CG13248	-0.00325681	0.0201604	-0.161545	0.87187	0.0595485
FBgn0015230	Glut3	-0.00339373	0.0210431	-0.161275	0.872082	0.0594428
FBgn0263131	CG43373	-0.00336331	0.0208866	-0.161027	0.872277	0.0593458
FBgn0029084	gom	0.0034562	0.0214703	0.160976	0.872317	0.0593257
XLOC_003705	-	0.0031906	0.019821	0.16097	0.872321	0.0593236
FBgn0262110	mv	0.00340926	0.021195	0.160852	0.872414	0.0592773
XLOC_002050	-	-0.00328868	0.0204548	-0.160778	0.872473	0.0592482
XLOC_003951	-	-0.00333283	0.0207495	-0.160622	0.872595	0.0591874
FBgn0004101	bs	-0.00325648	0.020277	-0.1606	0.872613	0.0591786
FBgn0083000	snoRNA:Ψ28S-1192b	0.00343655	0.0214015	0.160575	0.872632	0.0591688
FBgn0039576	UQCR-14L	-0.00328532	0.0204683	-0.160508	0.872685	0.0591426
XLOC_000364	-	0.00339684	0.0211659	0.160487	0.872701	0.0591344
FBgn0033580	CG13231	-0.00339413	0.0211765	-0.160279	0.872865	0.0590529
FBgn0032629	beat-IIIc	-0.0033692	0.0210404	-0.16013	0.872982	0.0589948
FBgn0037240	Cont	-0.00351151	0.0219319	-0.160109	0.872998	0.0589867
FBgn0043069	MESK4	-0.00335092	0.0209302	-0.1601	0.873005	0.058983
XLOC_005352	-	-0.00331933	0.0207543	-0.159934	0.873136	0.0589182
XLOC_000491	-	-0.00337805	0.0211302	-0.159868	0.873188	0.0588923
FBgn0035589	CHMP2B	-0.00324061	0.02029	-0.159714	0.873309	0.0588321
FBgn0038510	CG14331	0.00339814	0.0212975	0.159556	0.873434	0.0587701
FBgn0028410	Pk34A	0.00328023	0.0205596	0.159548	0.87344	0.0587669
FBgn0082946	snoRNA:CD52a	-0.00327379	0.02052	-0.159541	0.873445	0.0587643
FBgn0035954	Doc3	-0.00347386	0.0217831	-0.159475	0.873497	0.0587385
FBgn0036365	cmb	-0.00332194	0.0208506	-0.159322	0.873618	0.0586785
FBgn0039598	aqrs	0.00327754	0.0205966	0.15913	0.873768	0.0586036
XLOC_001399	-	-0.00329206	0.020691	-0.159106	0.873788	0.0585942
FBgn0025881	snoRNA:CD7	-0.00319899	0.020115	-0.159035	0.873843	0.0585666
FBgn0085489	CG34460	0.00337217	0.0212474	0.15871	0.874099	0.0584393
XLOC_006145	-	0.00334303	0.0210694	0.158668	0.874132	0.0584231
FBgn0035545	CG12607	-0.00343063	0.0216286	-0.158616	0.874173	0.0584027
FBgn0034622	BBS9	0.00327686	0.0206653	0.158568	0.87421	0.058384
FBgn0024997	CG2681	0.00330841	0.0208649	0.158564	0.874214	0.0583823
FBgn0030715	Or13a	-0.00332524	0.020975	-0.158534	0.874238	0.0583705
FBgn0046878	Obp83cd	0.003316	0.0209203	0.158507	0.874259	0.05836
XLOC_005964	-	-0.00325102	0.0205152	-0.158469	0.874289	0.0583452
FBgn0053052	Gorab	-0.00338839	0.0213834	-0.158459	0.874296	0.0583413
XLOC_001109	-	-0.0032712	0.0206445	-0.158453	0.874301	0.0583392
FBgn0062413	Ctr1A	-0.00339478	0.0214287	-0.158422	0.874325	0.0583271
FBgn0027378	MRG15	0.00341767	0.0215923	0.158282	0.874436	0.0582722
FBgn0031197	CG17601	0.00383812	0.0242496	0.158276	0.87444	0.0582698
FBgn0030737	Had1	-0.00324293	0.0205121	-0.158099	0.87458	0.0582006
FBgn0034684	CG13501	-0.00328632	0.0207886	-0.158083	0.874592	0.0581945
FBgn0004580	Cbp53E	0.00319113	0.0201993	0.157982	0.874672	0.058155
XLOC_006415	-	0.00333154	0.0211186	0.157754	0.874851	0.0580661
FBgn0036083	Ir67b	0.00351581	0.0223382	0.15739	0.875137	0.0579239
FBgn0030574	sbm	-0.00319159	0.0202798	-0.157378	0.875147	0.057919
FBgn0004054	zen2	0.00328638	0.0208841	0.157362	0.875159	0.0579131
FBgn0265050	asRNA:CR44165	-0.00327082	0.0207916	-0.157314	0.875197	0.0578943
FBgn0033917	SmydA-1	-0.0031942	0.0203073	-0.157294	0.875213	0.0578862
FBgn0052202	CG32202	0.00339834	0.0216088	0.157267	0.875234	0.0578757
XLOC_004645	-	-0.00341229	0.0217087	-0.157186	0.875298	0.057844
FBgn0047334	BG642312	0.00315201	0.0200561	0.15716	0.875318	0.0578339
XLOC_003775	-	-0.00319318	0.0203407	-0.156985	0.875456	0.0577659
FBgn0035868	CG7194	0.00310861	0.0198055	0.156957	0.875478	0.0577549
XLOC_001636	-	0.00341444	0.0217544	0.156954	0.87548	0.0577537
XLOC_004813	-	-0.00332563	0.0212069	-0.156818	0.875587	0.0577007
FBgn0263706	CG43658	-0.00322558	0.0205734	-0.156784	0.875614	0.0576872
XLOC_000613	-	0.0032557	0.0207896	0.156602	0.875757	0.0576164
XLOC_005085	-	0.00330501	0.0211238	0.156459	0.87587	0.0575606
FBgn0051068	CG31068	0.00318816	0.0203883	0.156372	0.875938	0.0575264
FBgn0051822	CR31822	0.00330993	0.0212072	0.156076	0.876171	0.057411
FBgn0051876	Cpr30F	0.00313903	0.0201344	0.155903	0.876307	0.0573437
FBgn0053217	CG33217	-0.00315442	0.0202424	-0.155832	0.876363	0.057316
FBgn0259989	CG42486	-0.0032995	0.0211831	-0.155761	0.876419	0.0572882
FBgn0262567	CG43107	0.00319545	0.020533	0.155626	0.876526	0.0572354
FBgn0264744	CG44002	-0.00328963	0.0211429	-0.155591	0.876553	0.0572218
FBgn0085350	inaF-C	-0.00310778	0.0199799	-0.155545	0.876589	0.0572042
FBgn0262687	lncRNA:CR43157	0.00322152	0.0207205	0.155475	0.876644	0.0571769
XLOC_004967	-	-0.00319019	0.0205328	-0.15537	0.876726	0.0571359
FBgn0036601	CG13063	-0.00321538	0.0207126	-0.155238	0.876831	0.0570842
XLOC_000622	-	-0.00316531	0.0203944	-0.155205	0.876856	0.0570716
FBgn0030792	CG4789	-0.00332904	0.0214634	-0.155103	0.876937	0.0570318
FBgn0264868	lncRNA:CR44059	0.0032873	0.021195	0.155098	0.876941	0.0570297
XLOC_006409	-	-0.0032281	0.0208171	-0.15507	0.876963	0.0570187
FBgn0261549	rdgA	0.00321517	0.020739	0.15503	0.876994	0.0570034
FBgn0037856	Leash	-0.00342769	0.0221149	-0.154994	0.877023	0.0569893
FBgn0040475	SH3PX1	0.00314706	0.0203065	0.154978	0.877035	0.0569831
XLOC_001032	-	-0.00310248	0.0200366	-0.15484	0.877144	0.0569292
FBgn0031726	Cyp6a16	-0.00318376	0.0205689	-0.154785	0.877187	0.0569079
XLOC_005048	-	-0.00321911	0.0207992	-0.154771	0.877198	0.0569022
FBgn0051388	CG31388	0.00319803	0.0206696	0.154721	0.877237	0.056883
FBgn0026415	Idgf4	0.00322498	0.0208573	0.154621	0.877316	0.0568438
FBgn0035432	ZnT63C	0.00324333	0.0210078	0.154387	0.8775	0.0567526
FBgn0051708	DIP-ζ	0.00318611	0.0206512	0.154282	0.877583	0.0567117
FBgn0264842	lncRNA:CR44050	0.00332939	0.0216244	0.153965	0.877833	0.0565881
XLOC_005262	-	-0.00316719	0.0205783	-0.153909	0.877877	0.0565665
FBgn0031263	Tspo	0.00313303	0.0203669	0.15383	0.877939	0.0565355
FBgn0263026	CG43321	-0.00318276	0.0206955	-0.15379	0.877971	0.05652
FBgn0039073	CG4408	0.00313925	0.020425	0.153697	0.878044	0.0564838
FBgn0262266	mir-980	0.00316806	0.0206185	0.153652	0.878079	0.0564663
FBgn0262954	Polr2K	0.00314773	0.0204915	0.153611	0.878111	0.0564505
FBgn0265346	lncRNA:CR44300	-0.00314916	0.0205114	-0.153532	0.878173	0.0564198
XLOC_003555	-	-0.00331021	0.0215606	-0.15353	0.878175	0.056419
FBgn0036577	CG13073	-0.00329833	0.0214887	-0.153492	0.878205	0.0564039
FBgn0262895	lncRNA:CR43250	-0.0032179	0.0209761	-0.153408	0.878271	0.0563715
XLOC_004033	-	-0.00320153	0.0208759	-0.15336	0.878309	0.0563527
FBgn0003567	su(Hw)	0.00323167	0.0210751	0.153341	0.878324	0.0563453
FBgn0035737	Cpr65Ec	-0.00316391	0.0206388	-0.153299	0.878357	0.0563289
FBgn0033241	CG2915	-0.00335266	0.0218797	-0.153232	0.87841	0.0563027
FBgn0034407	DptB	-0.00328916	0.0214743	-0.153167	0.87846	0.0562778
XLOC_003575	-	0.00315059	0.020592	0.153001	0.878591	0.0562131
FBgn0263403	CG43449	-0.00318815	0.0208412	-0.152973	0.878614	0.0562021
FBgn0014006	Ask1	0.00311424	0.0203625	0.15294	0.878639	0.0561894
FBgn0036128	Elo68β	0.00324341	0.0212113	0.15291	0.878663	0.0561775
FBgn0030206	CG2889	-0.00311025	0.0203415	-0.152902	0.878669	0.0561745
XLOC_000895	-	0.00310454	0.0203375	0.152651	0.878867	0.0560769
FBgn0040070	Trx2	0.00321355	0.0210606	0.152586	0.878918	0.0560517
FBgn0023171	rnh1	0.00321416	0.0210735	0.152521	0.878969	0.0560263
XLOC_001675	-	0.00337505	0.0221408	0.152436	0.879036	0.0559931
FBgn0011812	Lcp1Ψ	-0.00335553	0.0220508	-0.152172	0.879244	0.0558906
FBgn0000395	cv-2	-0.00310639	0.0204394	-0.15198	0.879395	0.0558159
FBgn0263738	Ada2a	0.00307064	0.0202179	0.151877	0.879476	0.0557759
FBgn0030437	hec	0.00327958	0.021601	0.151826	0.879517	0.0557559
FBgn0034177	AsnRS-m	-0.00312267	0.0205776	-0.151751	0.879576	0.0557267
FBgn0058439	CG40439	-0.00325536	0.0214755	-0.151585	0.879706	0.0556624
FBgn0052499	Cda4	-0.00310617	0.0204919	-0.15158	0.87971	0.0556603
FBgn0034535	CG11110	0.00317951	0.0209865	0.151503	0.879771	0.0556303
FBgn0033479	PIG-N	-0.00308209	0.0203555	-0.151413	0.879842	0.0555954
XLOC_000908	-	0.00321882	0.0212737	0.151305	0.879927	0.0555535
FBgn0031753	CG13999	0.00308163	0.0203688	0.151292	0.879937	0.0555483
FBgn0264840	lncRNA:CR44048	0.00313368	0.0207316	0.151155	0.880045	0.055495
FBgn0040107	lectin-21Ca	-0.00314664	0.020824	-0.151106	0.880083	0.0554762
XLOC_004481	-	-0.00317167	0.0209979	-0.151047	0.88013	0.055453
XLOC_005033	-	-0.00306461	0.0203366	-0.150694	0.880408	0.0553161
FBgn0037468	CG1943	-0.00310052	0.0205857	-0.150615	0.88047	0.0552852
FBgn0033364	CG13747	0.00314788	0.0209071	0.150565	0.88051	0.0552659
FBgn0264816	koko	0.00313065	0.0208107	0.150435	0.880612	0.0552153
FBgn0036696	Pop5	-0.0032277	0.021458	-0.150419	0.880624	0.0552093
XLOC_003128	-	-0.00311138	0.0207161	-0.150191	0.880804	0.0551206
FBgn0264435	lncRNA:CR43853	-0.00308346	0.0205365	-0.150145	0.88084	0.0551029
FBgn0038087	beat-Va	0.00311754	0.0207881	0.149967	0.88098	0.0550337
FBgn0028671	Vha100-1	0.00326446	0.0217807	0.149879	0.88105	0.0549994
FBgn0033355	CG13748	0.00297518	0.0198535	0.149857	0.881068	0.0549908
FBgn0040208	Kat60	-0.00314322	0.0209948	-0.149714	0.88118	0.0549356
XLOC_002639	-	-0.00333858	0.0223267	-0.149533	0.881323	0.0548651
FBgn0038608	WRNexo	-0.00314534	0.0210761	-0.149237	0.881556	0.0547503
FBgn0260767	CG42565	-0.0030401	0.0203768	-0.149194	0.881589	0.0547337
FBgn0262214	mir-929	0.00303885	0.0203714	0.149173	0.881606	0.0547252
FBgn0013680	mt:ND2	-0.00301609	0.0202243	-0.149132	0.881638	0.0547096
FBgn0035932	CG13308	0.00303173	0.0203395	0.149056	0.881698	0.0546801
FBgn0036828	Prp6	-0.00325101	0.021817	-0.149013	0.881732	0.0546633
FBgn0033724	CG8501	0.00312711	0.0209863	0.149007	0.881737	0.0546609
XLOC_005421	-	-0.00305163	0.0204934	-0.148908	0.881815	0.0546226
XLOC_001861	-	0.00307796	0.0206818	0.148824	0.881881	0.0545901
XLOC_000652	-	-0.00307441	0.0207028	-0.148502	0.882135	0.0544651
FBgn0028996	onecut	-0.00312658	0.021057	-0.148482	0.882151	0.0544572
FBgn0052137	BicDR	-0.00311767	0.0210448	-0.148145	0.882416	0.0543264
FBgn0020930	Dgkε	0.00303897	0.0205355	0.147986	0.882541	0.0542651
FBgn0030720	CG8939	-0.00319286	0.0215785	-0.147965	0.882558	0.0542568
XLOC_004532	-	-0.00311362	0.0210472	-0.147935	0.882581	0.0542453
FBgn0032375	CG14932	-0.00311352	0.0210588	-0.147849	0.882649	0.0542118
FBgn0041004	CG17715	-0.00308403	0.0208792	-0.147708	0.88276	0.0541573
FBgn0034120	CG15710	0.00299687	0.0203096	0.14756	0.882877	0.0540996
FBgn0052163	CG32163	0.00300673	0.0204121	0.147301	0.883081	0.0539996
XLOC_003132	-	-0.00309775	0.0210331	-0.14728	0.883098	0.0539912
FBgn0037709	Bckdha	-0.00304899	0.0207098	-0.147225	0.883141	0.0539699
XLOC_005041	-	-0.00307562	0.0208948	-0.147195	0.883164	0.0539584
FBgn0027079	ValRS	-0.00314025	0.0213486	-0.147094	0.883244	0.0539191
FBgn0032303	CG6508	0.00305117	0.0207446	0.147083	0.883253	0.0539149
FBgn0029860	CG15891	-0.00309693	0.0210591	-0.147059	0.883272	0.0539058
XLOC_006156	-	0.00298116	0.0202791	0.147007	0.883313	0.0538853
FBgn0038857	Bdbt	0.00309963	0.0211104	0.146829	0.883453	0.0538167
FBgn0015379	dod	-0.00307631	0.0209646	-0.146738	0.883524	0.0537814
FBgn0264346	lncRNA:CR43802	-0.00296054	0.0201921	-0.146619	0.883619	0.0537352
FBgn0030161	CG15249	-0.00313209	0.0213635	-0.146609	0.883626	0.0537314
FBgn0259967	Sfp53D	0.00309881	0.0211738	0.146351	0.88383	0.0536314
FBgn0039531	CG5611	0.00315899	0.021587	0.146338	0.88384	0.0536264
FBgn0034489	ppk6	-0.00295288	0.020198	-0.146197	0.883951	0.0535717
FBgn0034428	AANATL6	-0.00299917	0.0205189	-0.146166	0.883976	0.0535598
FBgn0262167	ana1	0.00310326	0.0212685	0.145909	0.884178	0.0534603
FBgn0023129	aay	-0.00310014	0.0212733	-0.145729	0.88432	0.0533907
FBgn0261787	brun	-0.00294768	0.0202292	-0.145714	0.884332	0.0533848
XLOC_005424	-	-0.0030167	0.0207034	-0.145711	0.884334	0.0533835
FBgn0030968	CG7322	-0.00295344	0.0202696	-0.145708	0.884336	0.0533825
FBgn0033015	d4	0.00308999	0.0212167	0.14564	0.88439	0.053356
FBgn0031535	CG12795	-0.00308295	0.0212116	-0.145343	0.884625	0.053241
FBgn0020370	TppII	0.00298575	0.020543	0.145341	0.884626	0.0532405
FBgn0063492	GstE8	-0.00293344	0.0202202	-0.145074	0.884836	0.0531372
FBgn0033093	CG3270	-0.00288283	0.0199168	-0.144743	0.885097	0.0530093
FBgn0033203	CG2070	0.00296591	0.0204998	0.14468	0.885146	0.0529849
FBgn0029730	boil	-0.00291039	0.0201256	-0.144611	0.885201	0.0529581
XLOC_004556	-	-0.00316125	0.0219173	-0.144235	0.885497	0.0528127
XLOC_006319	-	0.00298983	0.02073	0.144227	0.885504	0.0528094
FBgn0022699	D19B	0.00305157	0.021163	0.144194	0.88553	0.0527966
FBgn0053319	CR33319	0.00296139	0.0205724	0.14395	0.885722	0.0527024
FBgn0037630	Ir85a	-0.00295945	0.0205634	-0.143918	0.885747	0.0526902
FBgn0036246	CG17154	-0.00325611	0.0226248	-0.143918	0.885748	0.0526899
FBgn0000536	eas	0.00300616	0.0208932	0.143882	0.885776	0.0526761
FBgn0033208	mRpL52	0.0030094	0.0209227	0.143835	0.885813	0.0526578
FBgn0264883	lncRNA:CR44074	-0.00298729	0.0207748	-0.143794	0.885845	0.0526422
XLOC_004519	-	0.00305417	0.0212429	0.143774	0.885861	0.0526343
FBgn0037845	CG14694	0.0031875	0.0222047	0.143551	0.886037	0.0525482
XLOC_004211	-	0.00293111	0.0204216	0.14353	0.886054	0.05254
FBgn0030027	CG1632	-0.00289366	0.0201798	-0.143394	0.88616	0.0524877
FBgn0037265	spartin	0.00291206	0.0203261	0.143267	0.886261	0.0524386
FBgn0036667	kud	-0.00302898	0.0211428	-0.143263	0.886264	0.0524371
FBgn0015351	Mettl4	-0.00296704	0.0207289	-0.143136	0.886364	0.0523878
FBgn0034694	Plekhm1	-0.00305112	0.0213177	-0.143126	0.886372	0.0523842
FBgn0265071	asRNA:CR44182	-0.00292456	0.0204363	-0.143106	0.886388	0.0523764
FBgn0052679	CG32679	0.00299326	0.020918	0.143095	0.886396	0.0523721
FBgn0020641	Lcp65Ad	0.00291854	0.0203974	0.143084	0.886405	0.0523678
XLOC_001366	-	-0.00292702	0.0204752	-0.142954	0.886507	0.0523177
FBgn0036510	SCCRO	0.00297127	0.0207962	0.142876	0.886569	0.0522873
XLOC_004869	-	0.00300664	0.0210526	0.142815	0.886617	0.0522641
FBgn0038190	CG9926	0.00293652	0.0205753	0.142721	0.886691	0.0522276
XLOC_003022	-	0.00300131	0.0210311	0.142708	0.886701	0.0522227
FBgn0261267	CG42615	0.00293513	0.0205834	0.142597	0.886789	0.0521798
FBgn0030008	CG2129	-0.00290401	0.020371	-0.142556	0.886821	0.0521639
FBgn0262593	Shab	0.00290284	0.0203773	0.142454	0.886901	0.0521246
FBgn0004595	pros	-0.00297919	0.0209312	-0.142333	0.886997	0.0520777
FBgn0262811	CG43182	0.00296198	0.0208324	0.142181	0.887117	0.0520192
FBgn0035213	indra	-0.00288106	0.0202795	-0.142067	0.887207	0.0519752
FBgn0036003	CG44838	-0.00300617	0.0211745	-0.141972	0.887282	0.0519383
FBgn0034464	CG11018	0.00298725	0.021046	0.141939	0.887308	0.0519256
FBgn0053270	CG33270	-0.00307744	0.0217169	-0.141707	0.887491	0.0518362
FBgn0262810	CG43181	0.00291278	0.0205625	0.141655	0.887532	0.051816
FBgn0262480	CG43070	0.00296956	0.0209791	0.141548	0.887616	0.0517748
XLOC_000674	-	0.00294119	0.0208228	0.141248	0.887852	0.0516592
FBgn0036609	CG13039	0.00303166	0.0214773	0.141156	0.887925	0.0516237
FBgn0031905	gudu	-0.00290132	0.020556	-0.141142	0.887936	0.0516183
FBgn0027054	CSN4	0.00289321	0.0205089	0.141071	0.887992	0.0515909
FBgn0085409	smal	-0.00288195	0.0204332	-0.141043	0.888015	0.0515799
FBgn0052572	CG32572	-0.00301973	0.0214214	-0.140968	0.888074	0.0515509
XLOC_003711	-	0.00292671	0.0207649	0.140945	0.888092	0.0515422
FBgn0035726	CG9953	0.00328428	0.0233059	0.140921	0.888111	0.0515327
FBgn0038100	Paip2	-0.00309955	0.0219959	-0.140915	0.888115	0.0515306
FBgn0030240	CG2202	0.00293919	0.0208621	0.140887	0.888138	0.0515197
FBgn0035399	CG45066	0.00288029	0.0204441	0.140886	0.888139	0.0515193
FBgn0015778	rin	-0.00304377	0.0216046	-0.140886	0.888139	0.0515192
XLOC_002931	-	-0.00296348	0.0210736	-0.140626	0.888344	0.0514189
FBgn0261861	lncRNA:CR42790	0.0030363	0.0215969	0.14059	0.888372	0.0514052
FBgn0262961	CG43272	0.0030924	0.0219982	0.140575	0.888384	0.0513995
FBgn0026015	Top3β	0.00291135	0.0207149	0.140544	0.888408	0.0513875
FBgn0003249	Rh3	-0.00287912	0.0205112	-0.140368	0.888547	0.0513196
FBgn0051687	CG31687	0.00291254	0.0207582	0.140308	0.888594	0.0512965
FBgn0037849	CG4596	-0.00298024	0.0212413	-0.140304	0.888597	0.0512951
FBgn0262107	asRNA:CR42860	-0.00294654	0.0210105	-0.140242	0.888647	0.051271
FBgn0261675	Npc1b	-0.00284766	0.0203265	-0.140096	0.888761	0.0512148
XLOC_002045	-	-0.00292532	0.0209142	-0.139872	0.888938	0.0511285
FBgn0083031	snoRNA:Ψ18S-525h	0.00289037	0.0206649	0.139869	0.888941	0.0511272
FBgn0037662	CG11997	-0.00280589	0.020079	-0.139742	0.88904	0.0510785
FBgn0001112	Gld	0.00290126	0.0207644	0.139723	0.889056	0.0510709
XLOC_001931	-	-0.00300433	0.0215262	-0.139566	0.889179	0.0510107
XLOC_004563	-	-0.00290721	0.0208357	-0.13953	0.889208	0.0509968
FBgn0019948	Phm	-0.00288081	0.0206487	-0.139515	0.889219	0.0509911
FBgn0086608	CG34112	0.00298162	0.0213744	0.139495	0.889236	0.0509831
FBgn0032814	CG10366	-0.00287352	0.0206007	-0.139487	0.889242	0.0509799
FBgn0030326	CG2444	0.00281744	0.0202038	0.139451	0.88927	0.0509662
FBgn0047133	SclA	-0.00282182	0.0202455	-0.13938	0.889326	0.050939
FBgn0001134	Grd	-0.00292856	0.0210125	-0.139372	0.889333	0.0509358
FBgn0040734	BomS5	-0.00289381	0.020766	-0.139353	0.889347	0.0509286
FBgn0037340	CG14671	0.00292606	0.0210128	0.139251	0.889428	0.0508894
FBgn0085223	CG34194	0.00284081	0.0204124	0.139171	0.889491	0.0508584
FBgn0027610	37226	0.00290699	0.0208942	0.139129	0.889525	0.050842
XLOC_004109	-	-0.00280759	0.0202006	-0.138985	0.889638	0.0507868
FBgn0022787	Hel89B	-0.00287287	0.0206755	-0.138951	0.889665	0.0507735
FBgn0030003	CG2116	-0.00288323	0.0207706	-0.138813	0.889773	0.0507206
XLOC_003996	-	-0.00289332	0.0208926	-0.138486	0.890032	0.0505944
FBgn0039914	mav	-0.00293066	0.0211737	-0.138411	0.890091	0.0505656
FBgn0037736	side-VII	0.00291406	0.0210616	0.138359	0.890132	0.0505458
FBgn0027570	Nep2	0.00290342	0.0209983	0.13827	0.890202	0.0505113
FBgn0032094	CG12439	0.00280091	0.0202662	0.138206	0.890252	0.0504869
XLOC_003209	-	-0.00294762	0.021333	-0.138172	0.89028	0.0504735
XLOC_003644	-	-0.00290499	0.0210354	-0.1381	0.890336	0.050446
FBgn0039373	CG5024	-0.00278946	0.020236	-0.137846	0.890537	0.0503482
FBgn0036741	anchor	0.00345112	0.0250362	0.137845	0.890537	0.0503479
FBgn0033792	CG13325	0.00279982	0.0203253	0.137751	0.890612	0.0503117
XLOC_001196	-	-0.00287811	0.020905	-0.137676	0.890671	0.0502828
XLOC_005225	-	-0.00298457	0.021711	-0.137468	0.890835	0.050203
FBgn0038765	CG4424	-0.00278193	0.0202724	-0.137227	0.891025	0.0501102
FBgn0035959	CG4911	0.0028855	0.0210287	0.137217	0.891033	0.0501064
FBgn0050093	COX6AL	-0.00281826	0.0205394	-0.137212	0.891037	0.0501045
FBgn0030136	RpS28b	-0.00284551	0.0207407	-0.137194	0.891051	0.0500976
FBgn0046222	Wdr33	-0.00273527	0.0199395	-0.137179	0.891063	0.0500916
XLOC_003562	-	-0.00280766	0.0204689	-0.137167	0.891072	0.050087
FBgn0001202	hook	0.00278292	0.0202996	0.137092	0.891131	0.0500582
FBgn0263328	lncRNA:CR43409	-0.00281127	0.0205283	-0.136946	0.891246	0.0500022
XLOC_003213	-	-0.00283771	0.0207448	-0.136791	0.891369	0.0499425
FBgn0037501	Ir84a	-0.00291546	0.021326	-0.136709	0.891434	0.049911
FBgn0023094	cyc	0.00276262	0.0202411	0.136486	0.89161	0.0498252
FBgn0003747	Gr5a	-0.00273404	0.0200346	-0.136466	0.891626	0.0498175
FBgn0030160	CG9691	-0.00283987	0.0208146	-0.136436	0.891649	0.0498061
FBgn0024958	Irp-1A	0.00286338	0.020995	0.136383	0.891691	0.0497858
FBgn0085465	CG34436	-0.00277493	0.0203822	-0.136145	0.891879	0.0496941
FBgn0051624	CG31624	-0.00287764	0.0211591	-0.136	0.891993	0.0496384
FBgn0259685	crb	-0.00281949	0.0207326	-0.135993	0.891999	0.0496358
FBgn0038440	Gr89a	-0.00286398	0.0210826	-0.135846	0.892115	0.0495792
FBgn0015773	NetA	-0.00288743	0.0212608	-0.13581	0.892143	0.0495654
XLOC_001771	-	-0.00287842	0.0212137	-0.135687	0.89224	0.0495182
XLOC_004974	-	0.00284722	0.0209888	0.135654	0.892266	0.0495055
FBgn0052112	CG32112	0.00282955	0.0208687	0.135588	0.892318	0.0494803
FBgn0040098	lectin-29Ca	0.00277357	0.0204565	0.135583	0.892322	0.0494783
FBgn0039413	CG14556	0.00273623	0.0201817	0.13558	0.892325	0.049477
FBgn0261610	Cep162	0.0028741	0.0212074	0.135524	0.892369	0.0494554
FBgn0034766	Obp59a	-0.00287165	0.0211913	-0.135511	0.89238	0.0494504
FBgn0037433	CG17919	-0.00270126	0.0199493	-0.135406	0.892462	0.0494102
XLOC_003658	-	-0.00305529	0.0225639	-0.135406	0.892462	0.0494101
FBgn0262423	mir-281-2	-0.00281816	0.0208134	-0.135401	0.892466	0.0494082
XLOC_001055	-	-0.00283238	0.0209303	-0.135324	0.892527	0.0493787
XLOC_000911	-	-0.00295956	0.0218853	-0.13523	0.892601	0.0493427
FBgn0010040	GstD4	0.00293686	0.021722	0.135202	0.892623	0.0493319
FBgn0035420	hob	-0.00296782	0.0219858	-0.134988	0.892792	0.0492496
FBgn0050196	CG30196	0.00267808	0.019846	0.134943	0.892827	0.0492324
FBgn0016762	angel	-0.00280465	0.0208053	-0.134804	0.892937	0.049179
FBgn0263345	asRNA:CR43426	-0.00289571	0.021504	-0.134659	0.893052	0.0491233
FBgn0050121	lncRNA:CR30121	0.00281018	0.0208703	0.13465	0.893059	0.0491197
XLOC_002149	-	-0.0027107	0.0201509	-0.13452	0.893162	0.04907
FBgn0035091	bez	-0.00271613	0.0201913	-0.13452	0.893162	0.0490699
FBgn0025878	wrapper	0.00287124	0.021352	0.134472	0.8932	0.0490514
FBgn0034433	EndoB	-0.00284909	0.0211875	-0.13447	0.893201	0.049051
FBgn0033178	CG11127	-0.00271582	0.0202427	-0.134163	0.893443	0.048933
XLOC_003045	-	-0.00278705	0.0207798	-0.134123	0.893475	0.0489176
FBgn0036689	CG7730	0.00273532	0.0204077	0.134034	0.893545	0.0488836
FBgn0051950	Sbat	-0.0027934	0.0208427	-0.134023	0.893554	0.0488794
FBgn0039131	CG12268	0.00276797	0.0206572	0.133995	0.893576	0.0488687
XLOC_002136	-	-0.00281864	0.0210396	-0.133968	0.893597	0.0488583
FBgn0020645	Lcp65Aa	-0.00279876	0.0209081	-0.13386	0.893683	0.0488167
XLOC_005208	-	0.0027961	0.0209008	0.13378	0.893746	0.048786
FBgn0005616	msl-2	-0.00270225	0.0202002	-0.133773	0.893751	0.0487834
FBgn0036684	CG3764	0.00293461	0.0219771	0.13353	0.893943	0.0486903
XLOC_001841	-	-0.00279094	0.0209091	-0.13348	0.893983	0.0486709
FBgn0034086	CG8441	0.00276926	0.0207533	0.133437	0.894017	0.0486544
XLOC_002364	-	0.00303093	0.0227219	0.133392	0.894052	0.0486374
FBgn0036730	qjt	0.00278774	0.0209056	0.133349	0.894086	0.0486208
FBgn0011571	caz	-0.00279909	0.0209916	-0.133343	0.894091	0.0486185
FBgn0028394	CG17834	0.00282183	0.0211749	0.133263	0.894154	0.0485876
FBgn0039128	CG13599	-0.00271017	0.0203409	-0.133238	0.894174	0.048578
FBgn0263621	CG43630	0.00283321	0.0212706	0.133198	0.894205	0.0485628
FBgn0035909	ergic53	-0.00278203	0.0208969	-0.133131	0.894258	0.0485371
FBgn0050421	Usp15-31	-0.00277629	0.0208727	-0.133011	0.894353	0.048491
FBgn0031449	CG31689	0.00276395	0.020797	0.132901	0.894439	0.0484491
XLOC_002847	-	0.00279093	0.0210028	0.132884	0.894453	0.0484423
FBgn0264871	asRNA:CR44062	-0.00288368	0.0217259	-0.13273	0.894574	0.0483835
XLOC_002897	-	0.00268759	0.0202639	0.132629	0.894654	0.0483447
FBgn0034224	insb	-0.0027121	0.0204574	-0.132574	0.894698	0.0483234
FBgn0037232	Suv3	-0.00282525	0.0213125	-0.132563	0.894707	0.0483194
FBgn0030558	Tat	0.00280394	0.0211526	0.132558	0.894711	0.0483173
FBgn0052699	LPCAT	-0.00274026	0.0206824	-0.132492	0.894763	0.0482922
FBgn0053288	CG33288	-0.00275455	0.020798	-0.132443	0.894802	0.0482732
FBgn0027524	Ski8	0.00268755	0.0202956	0.132421	0.894819	0.0482648
XLOC_000605	-	-0.00279562	0.0211132	-0.132411	0.894827	0.0482611
FBgn0037354	CG12171	0.00271353	0.0205217	0.132228	0.894971	0.0481909
XLOC_001330	-	-0.00266152	0.0201559	-0.132047	0.895114	0.0481215
FBgn0037519	CG3014	-0.00276705	0.0209959	-0.13179	0.895317	0.048023
FBgn0038194	Cyp6d5	0.00267047	0.0202867	0.131637	0.895438	0.0479644
FBgn0003715	lov	-0.00272559	0.0207242	-0.131517	0.895532	0.0479187
XLOC_004123	-	-0.00278404	0.0211726	-0.131492	0.895552	0.0479092
FBgn0036528	CG7579	-0.00269055	0.0204664	-0.131462	0.895576	0.0478974
FBgn0040512	ζCOP	-0.0026429	0.0201243	-0.131328	0.895682	0.0478463
FBgn0005586	Rab3	-0.00271246	0.020678	-0.131176	0.895802	0.047788
XLOC_005382	-	-0.00272895	0.020853	-0.130866	0.896047	0.0476693
FBgn0263046	CG43341	0.00284605	0.0218132	0.130474	0.896357	0.0475192
XLOC_004424	-	-0.00274191	0.0210261	-0.130405	0.896411	0.047493
FBgn0033806	FLASH	0.00267671	0.0205342	0.130353	0.896452	0.0474731
FBgn0037573	CG7483	-0.00270696	0.0207754	-0.130296	0.896497	0.0474513
FBgn0053192	MtnD	-0.00266293	0.020439	-0.130287	0.896504	0.0474477
FBgn0028563	sut1	-0.00269935	0.0207228	-0.13026	0.896525	0.0474374
FBgn0259215	Ir93a	-0.00261905	0.0201376	-0.130058	0.896685	0.0473602
FBgn0036813	Atg3	-0.00265792	0.0204481	-0.129984	0.896744	0.0473317
FBgn0024326	Mkk4	-0.00268248	0.0206909	-0.129646	0.897011	0.0472024
FBgn0052756	CG32756	0.0026307	0.0202963	0.129615	0.897035	0.0471905
FBgn0038590	CG12320	0.00275452	0.0212652	0.129532	0.8971	0.0471589
FBgn0026386	Or47a	-0.00291213	0.022501	-0.129422	0.897187	0.047117
FBgn0050438	Ugt50B3	0.00258145	0.0199716	0.129256	0.897318	0.0470535
XLOC_001847	-	0.00270049	0.0209117	0.129138	0.897412	0.0470082
FBgn0026318	Traf6	-0.00262745	0.020366	-0.129012	0.897511	0.0469601
FBgn0262403	mir-278	-0.00264875	0.0205343	-0.128991	0.897528	0.0469522
FBgn0000636	Fas3	-0.00265279	0.0205709	-0.128958	0.897554	0.0469396
FBgn0036422	CG3868	-0.00260936	0.0202501	-0.128857	0.897634	0.0469008
FBgn0033521	CG12896	-0.00268998	0.0208842	-0.128805	0.897675	0.0468808
XLOC_001158	-	-0.00280895	0.0218739	-0.128415	0.897983	0.0467321
FBgn0037359	MED27	-0.00269938	0.0210283	-0.128369	0.898019	0.0467144
FBgn0004870	bab1	0.00269291	0.0209856	0.128322	0.898056	0.0466964
FBgn0032638	SPH93	-0.00258014	0.0201281	-0.128186	0.898164	0.0466443
FBgn0038601	Polr1E	0.00258433	0.0201634	0.128169	0.898177	0.0466379
XLOC_003148	-	0.00267227	0.0208511	0.12816	0.898184	0.0466344
FBgn0038195	CG3061	0.00269241	0.0210166	0.128109	0.898225	0.046615
FBgn0031188	CG14613	0.00259555	0.0202681	0.128061	0.898263	0.0465967
FBgn0030065	CG12075	-0.0027282	0.021311	-0.128018	0.898296	0.0465804
FBgn0052301	CG32301	0.00271645	0.0212199	0.128014	0.8983	0.0465787
FBgn0011737	Wee1	0.0026578	0.0207735	0.127942	0.898357	0.0465512
FBgn0037885	CG17721	0.00265204	0.0207322	0.127919	0.898375	0.0465423
FBgn0039237	CG13640	0.00262989	0.0205627	0.127896	0.898393	0.0465335
XLOC_004634	-	0.00277578	0.0217104	0.127855	0.898425	0.0465181
FBgn0037832	Desi	0.0028049	0.0219404	0.127842	0.898436	0.046513
FBgn0085200	CG34171	-0.00261342	0.0204453	-0.127825	0.898449	0.0465065
FBgn0033598	Cpr47Eb	-0.00278229	0.0217817	-0.127735	0.89852	0.0464724
XLOC_000295	-	-0.00259345	0.0203059	-0.127719	0.898533	0.0464662
FBgn0032421	crok	-0.00264393	0.0207166	-0.127624	0.898608	0.0464297
XLOC_006296	-	-0.00265321	0.0208025	-0.127543	0.898672	0.0463988
FBgn0034184	CG9646	0.00258631	0.0202827	0.127513	0.898695	0.0463875
FBgn0010441	pll	0.00261545	0.0205201	0.127458	0.898739	0.0463664
FBgn0263260	sel	-0.00264911	0.0208096	-0.127303	0.898862	0.0463071
FBgn0031080	CG12655	-0.00255616	0.0200811	-0.127292	0.89887	0.0463029
FBgn0085198	CG34169	-0.0026923	0.0211709	-0.12717	0.898966	0.0462566
FBgn0037408	NPFR	0.00275273	0.0216646	0.127061	0.899052	0.046215
FBgn0264833	lncRNA:CR44041	0.00266957	0.0210137	0.127039	0.89907	0.0462065
XLOC_004503	-	-0.00255194	0.0200957	-0.126989	0.899109	0.0461874
XLOC_005246	-	-0.00263377	0.0207731	-0.126788	0.899269	0.0461105
FBgn0029133	REG	-0.00259119	0.0204422	-0.126757	0.899293	0.0460988
FBgn0051720	mthl15	0.00257899	0.0203622	0.126655	0.899373	0.0460601
FBgn0262879	lncRNA:CR43234	-0.00254402	0.0201994	-0.125945	0.899935	0.045789
XLOC_002025	-	-0.00258326	0.0205171	-0.125907	0.899964	0.0457747
FBgn0264864	lncRNA:CR44055	0.00261291	0.0207735	0.125781	0.900064	0.0457266
FBgn0051496	CG31496	0.00274242	0.0218072	0.125758	0.900083	0.0457176
FBgn0030364	Lsm12a	-0.00261641	0.020823	-0.12565	0.900168	0.0456764
FBgn0031299	CG4629	-0.00263281	0.0209664	-0.125573	0.900228	0.0456473
FBgn0031288	CG13949	0.00270187	0.0215329	0.125476	0.900305	0.0456104
FBgn0037117	CG11248	-0.00261305	0.0208635	-0.125245	0.900488	0.0455223
FBgn0261545	CG42663	0.00259229	0.0206983	0.125241	0.900491	0.0455207
XLOC_000964	-	-0.00259274	0.0207137	-0.12517	0.900547	0.0454937
FBgn0014032	Sptr	-0.00251402	0.020102	-0.125063	0.900631	0.0454529
FBgn0038449	CG17562	-0.00255938	0.020475	-0.125	0.900681	0.0454289
FBgn0037535	PIG-H	-0.00268698	0.0215286	-0.12481	0.900832	0.0453564
XLOC_003130	-	0.0026097	0.0209241	0.124722	0.900901	0.0453228
XLOC_003328	-	0.00252015	0.0202089	0.124705	0.900915	0.0453163
FBgn0034999	Fatp3	-0.00259353	0.0208149	-0.1246	0.900998	0.0452762
XLOC_006033	-	-0.00288906	0.0232103	-0.124473	0.901098	0.045228
FBgn0031554	CG15418	0.00263746	0.0211919	0.124456	0.901111	0.0452216
FBgn0036759	CG5577	0.00254007	0.0204427	0.124253	0.901272	0.0451442
FBgn0033690	EndoG	0.00271654	0.0218812	0.12415	0.901354	0.0451048
FBgn0259216	RhoGAP102A	-0.0024906	0.020066	-0.12412	0.901377	0.0450935
FBgn0029672	CG2875	0.00250174	0.0201711	0.124026	0.901451	0.0450578
FBgn0000473	Cyp6a2	0.00257739	0.0207857	0.123998	0.901473	0.0450472
FBgn0264464	asRNA:CR43872	0.00258254	0.0208335	0.123961	0.901503	0.0450328
XLOC_002565	-	0.00250937	0.0202444	0.123954	0.901509	0.0450301
FBgn0035068	CG12849	0.00259517	0.0209546	0.123847	0.901593	0.0449896
FBgn0040754	CG17059	0.00260682	0.021066	0.123745	0.901673	0.0449508
XLOC_004810	-	0.00255675	0.0206757	0.123659	0.901741	0.0449181
FBgn0004369	Ptp99A	0.00252581	0.0204271	0.12365	0.901748	0.0449146
FBgn0027498	CG2061	-0.0026123	0.0211451	-0.123542	0.901834	0.0448733
XLOC_001162	-	-0.00255894	0.0207155	-0.123527	0.901845	0.0448679
FBgn0261707	asRNA:CR42743	0.00262866	0.0212903	0.123467	0.901893	0.0448451
XLOC_004595	-	-0.00260183	0.021082	-0.123415	0.901934	0.044825
FBgn0051438	CheB93b	-0.00248877	0.020171	-0.123384	0.901959	0.0448132
FBgn0264943	lncRNA:CR44112	0.00253038	0.0205297	0.123255	0.902061	0.0447641
FBgn0036292	CG10646	0.00359442	0.0291694	0.123226	0.902084	0.044753
FBgn0039485	Jhbp11	-0.00267272	0.0217035	-0.123147	0.902147	0.0447229
FBgn0033761	CG8778	0.0026647	0.0216465	0.123101	0.902183	0.0447054
FBgn0000337	cn	-0.00246969	0.0200751	-0.123023	0.902244	0.0446758
FBgn0039117	tst	-0.00255485	0.0207961	-0.122852	0.902379	0.0446109
FBgn0038588	CG7156	0.00250564	0.0204106	0.122761	0.902451	0.0445763
FBgn0085332	CG34303	-0.00249684	0.0203408	-0.12275	0.90246	0.0445719
FBgn0037491	CG1227	0.00252953	0.0206198	0.122675	0.90252	0.0445434
FBgn0053511	CG33511	0.00253206	0.020669	0.122505	0.902654	0.0444788
FBgn0262095	CR42848	0.00265073	0.0216494	0.122439	0.902706	0.0444537
FBgn0050067	Obp50a	0.0025963	0.0212106	0.122406	0.902732	0.044441
FBgn0038533	CG7523	0.00265961	0.0217386	0.122345	0.90278	0.0444178
FBgn0004509	Fur1	0.0025858	0.0211437	0.122296	0.902819	0.0443995
FBgn0263838	lncRNA:CR43700	0.00255223	0.020871	0.122286	0.902827	0.0443956
FBgn0264501	lncRNA:CR43900	-0.00247277	0.0202212	-0.122286	0.902827	0.0443955
FBgn0053467	CG33467	-0.00255744	0.020944	-0.122108	0.902968	0.0443279
FBgn0039609	Nepl17	-0.00251961	0.0206369	-0.122092	0.90298	0.0443219
XLOC_002792	-	-0.00249311	0.0204431	-0.121954	0.90309	0.0442692
FBgn0034614	CG9752	-0.00249505	0.0204645	-0.121921	0.903115	0.0442567
FBgn0053995	CG33995	0.00245706	0.0201548	0.121909	0.903125	0.0442521
FBgn0039937	fd102C	-0.00263647	0.0216489	-0.121783	0.903225	0.0442042
FBgn0026079	Nsun2	-0.00250187	0.020548	-0.121758	0.903245	0.0441946
FBgn0259740	CG42394	-0.00245472	0.0201658	-0.121727	0.903269	0.0441829
FBgn0031698	Ncoa6	0.00248659	0.0204489	0.121601	0.903369	0.0441348
FBgn0262883	lncRNA:CR43238	0.00257353	0.0211736	0.121544	0.903413	0.0441135
FBgn0024245	dnt	-0.00252311	0.0207754	-0.121447	0.90349	0.0440765
FBgn0032645	CG15142	-0.00254335	0.0209573	-0.121359	0.90356	0.0440429
FBgn0020909	Rtc1	-0.00250488	0.0206446	-0.121333	0.90358	0.0440333
FBgn0025676	CkIIα-i3	-0.00249458	0.0206005	-0.121093	0.90377	0.043942
FBgn0020506	Amyrel	-0.00243363	0.0201112	-0.121009	0.903837	0.0439099
FBgn0039592	CG14062	0.00249995	0.0206744	0.12092	0.903907	0.0438762
XLOC_003149	-	-0.00257308	0.021316	-0.120711	0.904072	0.0437968
FBgn0037514	CG10919	0.00247546	0.0205217	0.120626	0.904139	0.0437647
XLOC_004635	-	0.0025347	0.0210183	0.120595	0.904164	0.0437528
FBgn0031364	CG17648	0.00253622	0.0210311	0.120594	0.904165	0.0437522
XLOC_000057	-	0.00241228	0.0200085	0.120563	0.90419	0.0437405
FBgn0034791	EMC8-9	0.00252401	0.0209715	0.120354	0.904354	0.0436614
FBgn0052511	CR32511	-0.00249344	0.0207219	-0.120329	0.904375	0.0436516
FBgn0264390	lncRNA:CR43838	-0.00264622	0.0219928	-0.120322	0.90438	0.0436491
FBgn0005585	Calr	0.00243572	0.0202573	0.120239	0.904445	0.0436177
FBgn0022224	ubl	-0.00249663	0.020796	-0.120053	0.904592	0.0435471
FBgn0031389	CG4259	-0.00243764	0.0203223	-0.119949	0.904675	0.0435075
XLOC_002168	-	-0.00257218	0.0214443	-0.119947	0.904676	0.0435068
FBgn0036816	Indy	-0.00244018	0.0203468	-0.119929	0.904691	0.0434999
FBgn0261067	LSm1	-0.00247634	0.0206545	-0.119894	0.904719	0.0434864
FBgn0038986	sit	0.00245343	0.0204647	0.119886	0.904725	0.0434834
XLOC_003725	-	0.00250703	0.0209189	0.119845	0.904757	0.043468
FBgn0031815	frj	-0.0024052	0.0200748	-0.119812	0.904783	0.0434555
XLOC_002653	-	0.0025726	0.0214779	0.119779	0.90481	0.0434428
FBgn0259849	Su(Ste):CR42418	-0.0024347	0.020373	-0.119507	0.905025	0.0433395
XLOC_005150	-	-0.00245312	0.0205354	-0.119458	0.905063	0.0433211
XLOC_002386	-	0.00251402	0.0210635	0.119354	0.905145	0.0432817
FBgn0034972	CG10339	-0.00248472	0.0208343	-0.119261	0.905219	0.0432461
FBgn0086074	snoRNA:CD41	-0.00247016	0.0207151	-0.119245	0.905232	0.0432401
FBgn0031036	CG14220	0.0024464	0.0205532	0.119028	0.905404	0.0431578
FBgn0033798	CG15870	-0.00256814	0.0215968	-0.118913	0.905494	0.0431143
FBgn0036677	CG13023	-0.00255268	0.0214714	-0.118888	0.905514	0.0431046
XLOC_003571	-	-0.00255999	0.0215358	-0.118872	0.905527	0.0430985
FBgn0041236	Gr59d	0.00244782	0.0206002	0.118825	0.905564	0.0430808
FBgn0026401	Nipped-B	0.00248206	0.0209256	0.118614	0.905731	0.0430007
FBgn0264446	asRNA:CR43864	-0.00240135	0.0202657	-0.118493	0.905826	0.042955
FBgn0026438	Eaat2	-0.00251167	0.0211969	-0.118492	0.905827	0.0429546
FBgn0029893	CG14442	-0.00247964	0.0209376	-0.11843	0.905877	0.0429309
FBgn0033661	CG13185	0.00239998	0.0202689	0.118407	0.905895	0.0429223
FBgn0004577	Pxd	-0.00243671	0.0206046	-0.11826	0.906011	0.0428667
FBgn0003896	tup	0.00244955	0.0207565	0.118014	0.906206	0.0427732
FBgn0030266	CG11122	-0.00258478	0.0219096	-0.117974	0.906237	0.0427583
XLOC_001995	-	0.00250162	0.0212052	0.117972	0.906239	0.0427574
FBgn0261973	snoRNA:CD63a	0.00250127	0.021223	0.117857	0.90633	0.0427137
FBgn0031954	CG14537	-0.00255596	0.0217023	-0.117774	0.906395	0.0426823
XLOC_003997	-	-0.00243574	0.0206839	-0.11776	0.906406	0.0426771
XLOC_002597	-	-0.00241807	0.0205349	-0.117754	0.906411	0.0426748
FBgn0265257	CG44271	0.00236376	0.0200997	0.117602	0.906531	0.0426171
FBgn0261085	Syt12	-0.00232914	0.0198216	-0.117505	0.906608	0.0425803
FBgn0037341	CG12746	-0.00243344	0.020719	-0.11745	0.906652	0.0425594
FBgn0039471	CG6295	-0.00236428	0.0201445	-0.117366	0.906718	0.0425276
FBgn0034118	Nup62	0.00256317	0.0218585	0.117262	0.906801	0.0424881
XLOC_002424	-	0.00248698	0.0212125	0.117241	0.906817	0.0424804
FBgn0013672	mt:ATPase6	-0.00241022	0.0205653	-0.117199	0.906851	0.0424643
FBgn0017572	Mo25	-0.00244378	0.0208613	-0.117144	0.906894	0.0424436
FBgn0036257	RhoGAP68F	0.0024616	0.0210164	0.117128	0.906907	0.0424374
FBgn0029795	CG15773	-0.00242836	0.0207404	-0.117084	0.906942	0.0424207
FBgn0035515	Sqor	0.00251044	0.0214439	0.11707	0.906952	0.0424156
FBgn0264486	CG43894	0.00256073	0.0218754	0.11706	0.90696	0.0424116
XLOC_006292	-	-0.0023986	0.0205138	-0.116927	0.907066	0.0423612
FBgn0001083	fw	-0.00248956	0.0213073	-0.11684	0.907134	0.0423286
FBgn0034919	NdufAF3	0.00241795	0.0206946	0.11684	0.907134	0.0423283
FBgn0023513	CG14803	0.00245228	0.0210026	0.116761	0.907197	0.0422983
FBgn0261404	DIP-λ	0.0023991	0.0205539	0.116723	0.907227	0.0422839
XLOC_001554	-	0.00239711	0.0205402	0.116703	0.907242	0.0422767
FBgn0036277	CG10418	0.00254798	0.0218585	0.116567	0.90735	0.0422251
XLOC_003416	-	0.00257154	0.0220779	0.116476	0.907423	0.0421904
FBgn0035936	Tsp66E	0.00241351	0.0207274	0.116441	0.90745	0.0421771
FBgn0031052	Elys	0.00239667	0.0206244	0.116206	0.907636	0.0420882
XLOC_004778	-	-0.00251406	0.0216388	-0.116183	0.907654	0.0420796
XLOC_000578	-	-0.00245672	0.0211548	-0.116131	0.907696	0.0420598
FBgn0264348	lncRNA:CR43804	-0.00247369	0.0213143	-0.116058	0.907753	0.0420322
FBgn0086913	Rab26	-0.00250598	0.0215984	-0.116026	0.907778	0.0420201
XLOC_003002	-	0.00242238	0.0209021	0.115891	0.907885	0.0419692
XLOC_001858	-	-0.00239023	0.0206368	-0.115823	0.907939	0.0419435
XLOC_006401	-	0.00249939	0.0215803	0.115818	0.907943	0.0419416
FBgn0030391	Rab40	0.00236211	0.0203971	0.115806	0.907952	0.041937
FBgn0035902	CG6683	-0.0024126	0.0208334	-0.115804	0.907954	0.0419362
FBgn0037482	CG10055	0.00248806	0.0215026	0.11571	0.908028	0.0419006
FBgn0051909	CG31909	-0.00238305	0.0205976	-0.115696	0.90804	0.0418951
XLOC_000994	-	-0.00246362	0.0213104	-0.115607	0.90811	0.0418614
FBgn0086909	Hykk	0.00235132	0.0203514	0.115536	0.908166	0.0418347
XLOC_000585	-	-0.00238435	0.0206436	-0.1155	0.908194	0.0418212
FBgn0040394	CG16903	-0.00250931	0.0217322	-0.115465	0.908222	0.0418078
FBgn0028534	CG7916	-0.0025197	0.0218483	-0.115327	0.908331	0.0417557
XLOC_004716	-	-0.00240755	0.0208999	-0.115194	0.908437	0.0417054
XLOC_000958	-	0.00235353	0.0204367	0.115162	0.908462	0.0416931
FBgn0030016	Or7a	0.00250775	0.0218336	0.114858	0.908703	0.0415781
FBgn0263388	lncRNA:CR43440	-0.00257843	0.0224865	-0.114666	0.908855	0.0415055
FBgn0025678	CaBP1	-0.00238207	0.0207839	-0.114611	0.908898	0.0414849
FBgn0260002	snoRNA:CD30b	-0.00237495	0.0207237	-0.114601	0.908906	0.0414809
FBgn0010549	l(2)03659	-0.00240684	0.0210751	-0.114203	0.909221	0.0413305
FBgn0031957	TwdlE	0.00232971	0.0204004	0.1142	0.909224	0.0413293
FBgn0262991	asRNA:CR43299	-0.00242463	0.0212335	-0.114189	0.909232	0.0413252
FBgn0053919	CG33919	-0.00239314	0.0209622	-0.114164	0.909252	0.0413159
FBgn0061515	endos	-0.00250325	0.0219426	-0.114082	0.909317	0.0412847
XLOC_002128	-	0.00235367	0.0206373	0.114049	0.909343	0.0412724
FBgn0033137	Tsp42Ep	-0.00246694	0.0216406	-0.113996	0.909385	0.0412523
FBgn0039129	RpS19b	-0.00237783	0.0209087	-0.113725	0.909599	0.0411498
FBgn0037894	Ipo9	0.00232796	0.0205147	0.113478	0.909795	0.0410564
XLOC_005465	-	-0.00232043	0.0204493	-0.113472	0.909799	0.0410543
FBgn0263501	lncRNA:CR43490	-0.00236202	0.020842	-0.11333	0.909912	0.0410006
XLOC_003279	-	0.00238908	0.0210887	0.113287	0.909946	0.0409844
FBgn0031150	bves	-0.00230605	0.0203604	-0.113261	0.909966	0.0409747
FBgn0040373	CG3038	0.00260437	0.0230015	0.113226	0.909994	0.0409614
XLOC_000477	-	0.00234938	0.020756	0.113191	0.910022	0.0409481
FBgn0259192	CG42296	0.00229305	0.0202595	0.113184	0.910028	0.0409454
FBgn0032706	Irk3	-0.00227519	0.0201252	-0.113052	0.910132	0.0408956
FBgn0036846	MESR6	-0.00239177	0.0212033	-0.112802	0.91033	0.0408011
FBgn0038944	CG5388	-0.00246363	0.0218652	-0.112673	0.910432	0.0407526
FBgn0030945	Ing3	-0.00243976	0.0217188	-0.112334	0.9107	0.0406246
FBgn0030049	Trf4-1	-0.00227953	0.0203108	-0.112232	0.910781	0.0405862
FBgn0038313	CG4338	-0.00231549	0.0206981	-0.11187	0.911068	0.0404493
FBgn0259716	Nepl6	0.00234544	0.0209729	0.111832	0.911098	0.040435
FBgn0069938	Cnep1r1	0.00234755	0.0210144	0.111712	0.911193	0.0403896
FBgn0002022	Catsup	-0.00230209	0.0206446	-0.11151	0.911352	0.0403136
FBgn0263219	Dscam4	0.00234915	0.0210671	0.111508	0.911354	0.0403127
FBgn0039500	CG5984	0.00233031	0.0209091	0.111449	0.911401	0.0402907
FBgn0027527	Osi6	0.00238889	0.0214373	0.111437	0.911411	0.0402859
FBgn0026879	CG13364	0.0022741	0.0204212	0.111359	0.911472	0.0402568
FBgn0036504	yellow-k	-0.00234153	0.0210327	-0.111328	0.911496	0.0402451
FBgn0035577	CG13708	-0.00226494	0.0204022	-0.111014	0.911745	0.0401267
FBgn0010417	Taf6	0.00224261	0.0202116	0.110957	0.911791	0.0401048
FBgn0031286	CG3862	-0.00229776	0.0207135	-0.110931	0.911811	0.0400952
XLOC_001046	-	-0.00233411	0.0210693	-0.110782	0.911929	0.0400391
FBgn0038095	Cyp304a1	-0.00244756	0.0220937	-0.110781	0.91193	0.0400387
FBgn0033232	CG12159	-0.00228916	0.0206685	-0.110756	0.91195	0.0400291
XLOC_004884	-	-0.002311	0.0208778	-0.110692	0.912001	0.0400049
FBgn0027575	GABA-B-R2	0.00235045	0.0212636	0.110538	0.912122	0.0399471
FBgn0028567	robl62A	0.00232836	0.0210792	0.110458	0.912186	0.0399168
XLOC_006352	-	0.00231405	0.0209891	0.11025	0.91235	0.0398385
FBgn0003656	sws	0.00231243	0.0209768	0.110237	0.91236	0.0398337
XLOC_005304	-	0.00222765	0.0202081	0.110236	0.912361	0.0398331
FBgn0262945	lncRNA:CR43264	-0.00220834	0.0200536	-0.110122	0.912452	0.03979
FBgn0265003	koi	-0.00246493	0.0223848	-0.110116	0.912456	0.039788
XLOC_003545	-	0.00221204	0.020097	0.110068	0.912494	0.03977
FBgn0037850	CG14695	0.00226817	0.0206254	0.10997	0.912572	0.0397329
FBgn0004174	Mst84Dc	0.00222982	0.0202878	0.109909	0.91262	0.0397101
FBgn0035976	PGRP-LC	0.00221838	0.0201962	0.109842	0.912673	0.0396847
FBgn0035839	CG7550	0.00233625	0.0212711	0.109832	0.912681	0.0396809
FBgn0015519	nAChRα3	-0.00230341	0.0209726	-0.10983	0.912683	0.03968
FBgn0036678	CG11905	-0.00233976	0.021313	-0.109781	0.912722	0.0396617
FBgn0025687	LKRSDH	0.00222884	0.0203233	0.109669	0.91281	0.0396195
FBgn0083068	CG33947	0.00229372	0.0209288	0.109596	0.912868	0.0395921
FBgn0034964	IntS1	0.00228755	0.0209048	0.109427	0.913002	0.0395285
FBgn0263023	CG43318	-0.00227455	0.0208045	-0.10933	0.913079	0.0394917
FBgn0035751	CG14829	-0.00226579	0.0207513	-0.109188	0.913191	0.0394383
FBgn0037797	CG12420	0.00218993	0.0200718	0.109105	0.913257	0.039407
XLOC_006433	-	-0.00228219	0.0209199	-0.109092	0.913267	0.0394021
FBgn0265150	lncRNA:CR44219	0.00234156	0.0214913	0.108954	0.913376	0.0393502
XLOC_000709	-	-0.00233904	0.021476	-0.108914	0.913408	0.0393352
FBgn0028941	CG16853	0.00223667	0.0205506	0.108837	0.913469	0.0393063
FBgn0065110	ppk10	-0.00231436	0.0212652	-0.108833	0.913472	0.0393048
FBgn0038542	TyrR	0.00236455	0.0217359	0.108786	0.91351	0.0392868
FBgn0083001	snoRNA:Ψ28S-1192a	-0.00221541	0.0203683	-0.108767	0.913524	0.03928
FBgn0031702	fusl	-0.00222424	0.0204601	-0.108711	0.913569	0.0392588
FBgn0015011	AhcyL2	0.00231891	0.0213633	0.108546	0.913699	0.0391967
FBgn0065100	sncRNA:254	-0.00217387	0.0200292	-0.108535	0.913709	0.0391923
FBgn0031611	FIG4	0.00231595	0.0213398	0.108527	0.913714	0.0391897
FBgn0035948	CG5644	-0.00228675	0.0210867	-0.108445	0.913779	0.0391586
XLOC_003626	-	-0.00229776	0.0211907	-0.108432	0.91379	0.0391538
FBgn0264380	lncRNA:CR43832	-0.00226639	0.0209264	-0.108303	0.913892	0.0391051
FBgn0264713	asRNA:CR43981	-0.00232141	0.0214577	-0.108185	0.913985	0.0390609
FBgn0031345	CG18132	0.00228522	0.0211266	0.108168	0.913999	0.0390544
XLOC_004279	-	0.00223227	0.0206542	0.108078	0.91407	0.0390205
FBgn0037398	CG15580	-0.0022057	0.0204424	-0.107898	0.914212	0.0389529
FBgn0050050	CG30050	-0.00230515	0.0213739	-0.107849	0.914252	0.0389342
FBgn0002593	RpLP1	0.0022515	0.0208793	0.107834	0.914263	0.0389287
FBgn0000173	ben	-0.00225209	0.0208883	-0.107816	0.914277	0.038922
FBgn0036795	CG18233	0.00218978	0.0203179	0.107776	0.914309	0.0389068
XLOC_006314	-	-0.00223197	0.0207136	-0.107754	0.914327	0.0388985
FBgn0037207	Mes2	0.00216984	0.0201394	0.107741	0.914337	0.0388939
FBgn0262619	DNAlig1	-0.00227912	0.0211554	-0.107733	0.914344	0.0388905
FBgn0053111	CG33111	-0.00229496	0.0213243	-0.107622	0.914431	0.0388489
XLOC_006003	-	-0.00227952	0.0211975	-0.107537	0.914498	0.0388171
FBgn0263624	lncRNA:CR43633	0.00231537	0.0215567	0.107409	0.9146	0.0387687
XLOC_003688	-	-0.00219348	0.0204331	-0.107349	0.914647	0.0387463
FBgn0261506	CG42654	0.00222322	0.0207419	0.107185	0.914777	0.0386846
FBgn0082582	tmod	0.00229891	0.0214819	0.107016	0.914911	0.038621
FBgn0001189	hfw	0.00228284	0.0213511	0.106919	0.914988	0.0385846
FBgn0263977	Tim17b	0.00223388	0.0209176	0.106794	0.915087	0.0385376
FBgn0038455	CG14907	-0.00221611	0.0207542	-0.106779	0.915099	0.0385319
FBgn0066293	CheB42b	-0.00214788	0.0201197	-0.106755	0.915118	0.0385228
FBgn0035996	CG3448	-0.00232311	0.021773	-0.106697	0.915164	0.038501
FBgn0032598	ChLD3	0.00233472	0.021911	0.106555	0.915277	0.0384477
XLOC_001747	-	0.00221362	0.0208689	0.106073	0.915658	0.0382667
FBgn0086064	snoRNA:CD32b	0.0021872	0.0206204	0.10607	0.915661	0.0382655
FBgn0041174	Vhl	-0.00223186	0.0210716	-0.105918	0.915781	0.0382082
FBgn0036264	CG11529	-0.00218803	0.0206589	-0.105912	0.915786	0.0382062
XLOC_003139	-	0.00218014	0.0206134	0.105763	0.915904	0.0381502
FBgn0039156	CG6178	-0.00210148	0.0198896	-0.105657	0.915988	0.0381104
FBgn0263831	Gen	0.00217499	0.0205939	0.105613	0.916022	0.0380939
FBgn0036628	CG44836	-0.00232838	0.0221079	-0.105319	0.916256	0.0379833
FBgn0033767	CG13148	0.00222372	0.0211489	0.105146	0.916392	0.0379186
FBgn0050279	CR30279	0.00214287	0.0203803	0.105145	0.916394	0.0379179
FBgn0039078	CG4374	0.00218309	0.0207692	0.105112	0.91642	0.0379057
FBgn0052170	CG32170	0.00220759	0.0210194	0.105026	0.916487	0.0378736
FBgn0051176	CG31176	0.0022011	0.0209779	0.104925	0.916568	0.0378354
XLOC_002854	-	-0.00217876	0.0207678	-0.10491	0.916579	0.0378299
XLOC_001432	-	-0.00215444	0.0205593	-0.104791	0.916673	0.0377854
FBgn0037534	Elovl7	0.00213834	0.0204126	0.104756	0.916702	0.037772
FBgn0058245	WDY	0.00206556	0.0197481	0.104595	0.916829	0.0377118
FBgn0029864	CG15894	-0.00212627	0.0203372	-0.104551	0.916864	0.0376951
FBgn0050287	CG30287	0.00211315	0.0202372	0.10442	0.916968	0.0376458
FBgn0035534	mRpS6	0.0022581	0.0216277	0.104408	0.916977	0.0376415
FBgn0033528	trsn	-0.002201	0.0210954	-0.104336	0.917035	0.0376143
FBgn0028988	Spn42Dd	0.00206061	0.0197744	0.104206	0.917138	0.0375655
FBgn0037465	CG1105	-0.00220766	0.021216	-0.104056	0.917256	0.0375096
XLOC_002002	-	-0.00221902	0.0213449	-0.10396	0.917332	0.0374735
FBgn0027784	Prp18	-0.00215486	0.0207283	-0.103957	0.917334	0.0374723
FBgn0002534	Lcp3	0.0022749	0.0219454	0.103662	0.917568	0.0373616
FBgn0086080	CR34709	0.00216106	0.0208664	0.103567	0.917644	0.0373258
FBgn0036747	CG6052	0.00202206	0.0195537	0.103411	0.917767	0.0372674
XLOC_002233	-	-0.00214794	0.0208055	-0.103239	0.917903	0.0372031
FBgn0020305	dbe	-0.00216033	0.0209437	-0.103149	0.917975	0.0371694
FBgn0051812	Tsen2	0.002127	0.0206569	0.102968	0.918118	0.0371014
XLOC_003778	-	0.00214992	0.0209066	0.102834	0.918224	0.0370513
FBgn0032069	LManVI	-0.00212973	0.0207397	-0.102689	0.918339	0.0369968
FBgn0250823	gish	0.00219956	0.0214261	0.102658	0.918364	0.0369852
FBgn0035199	tfc	-0.00218916	0.0213693	-0.102445	0.918533	0.0369053
FBgn0039629	CG11842	-0.00218666	0.0213477	-0.102431	0.918544	0.0369001
FBgn0035248	CG13919	-0.00208103	0.020367	-0.102177	0.918745	0.0368049
FBgn0010269	Dsor1	0.00213658	0.020926	0.102102	0.918805	0.0367769
FBgn0031741	CG11034	-0.00209461	0.020526	-0.102047	0.918848	0.0367562
FBgn0264706	CR43975	-0.00223532	0.0219077	-0.102033	0.918859	0.0367513
XLOC_003931	-	-0.00210929	0.0207338	-0.101732	0.919098	0.0366383
FBgn0036583	CG13055	-0.00223619	0.0219825	-0.101726	0.919102	0.0366361
FBgn0032042	CG13398	0.00201249	0.0197892	0.101697	0.919126	0.0366251
XLOC_002440	-	-0.00201301	0.0198123	-0.101604	0.919199	0.0365905
FBgn0035546	CG11345	0.00213701	0.02104	0.101569	0.919227	0.0365772
FBgn0039645	CG11898	0.00214718	0.0211425	0.101557	0.919236	0.036573
XLOC_005598	-	0.00209984	0.0206952	0.101465	0.919309	0.0365384
XLOC_002738	-	0.00209628	0.0206649	0.101442	0.919328	0.0365297
FBgn0010113	heca	0.00213443	0.0210616	0.101342	0.919407	0.0364923
FBgn0052628	Nna1	0.00226495	0.0223656	0.101269	0.919464	0.0364651
XLOC_001405	-	-0.0021234	0.020973	-0.101244	0.919484	0.0364558
FBgn0030695	PGRP-LE	0.00210789	0.0208207	0.10124	0.919487	0.0364543
XLOC_001647	-	-0.00202961	0.0200481	-0.101237	0.91949	0.0364532
FBgn0083938	BG642163	-0.00392141	0.0387533	-0.101189	0.919528	0.0364351
FBgn0034585	Rbpn-5	0.00206701	0.0204335	0.101158	0.919552	0.0364235
FBgn0003302	rux	0.00214867	0.0212413	0.101155	0.919555	0.0364225
FBgn0259167	CG42272	-0.0021493	0.021267	-0.101063	0.919628	0.0363877
FBgn0263505	lncRNA:CR43494	-0.00212846	0.0210664	-0.101036	0.919649	0.0363777
FBgn0034706	CG11275	-0.00203912	0.0201842	-0.101025	0.919658	0.0363739
FBgn0031693	Cyp4ac1	-0.00218607	0.0216623	-0.100916	0.919745	0.0363328
FBgn0021767	org-1	-0.00211471	0.0209585	-0.1009	0.919757	0.0363268
FBgn0259821	CG42402	0.00223868	0.0221941	0.100868	0.919782	0.036315
XLOC_004793	-	-0.0022131	0.0219567	-0.100794	0.919841	0.0362873
FBgn0053223	dec2	0.0021007	0.0208517	0.100744	0.91988	0.0362687
FBgn0031988	CG8668	0.00209567	0.0208711	0.10041	0.920145	0.0361435
FBgn0053986	CG33986	0.00210012	0.020925	0.100364	0.920182	0.0361263
FBgn0033650	CG13193	0.00206254	0.0205565	0.100336	0.920204	0.0361157
FBgn0013269	Fkbp39	0.00200159	0.0199585	0.100287	0.920243	0.0360977
FBgn0263762	CG43679	-0.00204169	0.0203816	-0.100173	0.920333	0.036055
FBgn0035539	slow	-0.00207861	0.0207503	-0.100172	0.920334	0.0360547
FBgn0261614	CG42703	-0.00202476	0.0202173	-0.10015	0.920352	0.0360462
FBgn0262814	CG43185	0.00204994	0.0204902	0.100045	0.920435	0.036007
FBgn0030455	CG4318	0.00205021	0.0205064	0.0999792	0.920487	0.0359824
FBgn0085355	CG45002	-0.00207508	0.0207799	-0.0998602	0.920581	0.035938
XLOC_003651	-	0.0020253	0.0202994	0.0997716	0.920651	0.0359048
FBgn0032221	Schip1	0.0020185	0.0202336	0.0997598	0.920661	0.0359004
FBgn0033452	Vamp7	0.00217941	0.0218501	0.0997439	0.920673	0.0358945
XLOC_004505	-	-0.00211736	0.0212505	-0.0996379	0.920757	0.0358548
FBgn0262828	lncRNA:CR43199	0.0020437	0.0205166	0.0996122	0.920778	0.0358452
FBgn0085599	CG41284	0.00207883	0.0208733	0.0995927	0.920793	0.0358379
FBgn0032681	CG10283	0.00210191	0.0211082	0.099578	0.920805	0.0358324
FBgn0029588	CR14798	0.00206899	0.0207889	0.0995238	0.920848	0.0358122
FBgn0038405	CG8927	0.00207329	0.0208428	0.099473	0.920888	0.0357932
FBgn0021796	mTor	0.00208019	0.0209532	0.0992783	0.921042	0.0357204
FBgn0036070	CG8072	0.00205322	0.0206985	0.0991964	0.921107	0.0356898
FBgn0035592	CG10674	0.00202943	0.0204994	0.0989994	0.921263	0.0356162
FBgn0014033	Sr-CI	-0.00207134	0.0209383	-0.0989256	0.921322	0.0355886
FBgn0033996	CG11807	-0.00202583	0.0205267	-0.0986921	0.921507	0.0355013
FBgn0030510	CG12177	0.00204998	0.020848	0.0983298	0.921794	0.035366
FBgn0035268	CG8001	-0.00205068	0.0208648	-0.0982842	0.92183	0.035349
FBgn0015799	Rbf	-0.00203604	0.020717	-0.0982789	0.921835	0.035347
FBgn0028992	sds22	0.00202213	0.0206264	0.0980358	0.922027	0.0352562
FBgn0030876	Srx	0.00204797	0.0209063	0.0979595	0.922088	0.0352277
FBgn0032161	CG4594	0.00195899	0.020019	0.0978565	0.922169	0.0351893
FBgn0264574	Glut1	0.0020519	0.0209713	0.0978431	0.92218	0.0351842
FBgn0052086	CG32086	0.0019879	0.0203306	0.0977786	0.922231	0.0351602
FBgn0015774	NetB	-0.00206679	0.0211393	-0.0977699	0.922238	0.0351569
FBgn0032809	CG13078	-0.00223037	0.0228171	-0.0977498	0.922254	0.0351494
FBgn0053230	CG33230	0.00207628	0.0212611	0.0976564	0.922328	0.0351146
FBgn0000392	cup	-0.00208999	0.0214397	-0.0974822	0.922466	0.0350495
XLOC_006117	-	-0.00202814	0.0208094	-0.0974626	0.922482	0.0350422
FBgn0053096	CG33096	-0.00206526	0.0211916	-0.0974566	0.922487	0.03504
FBgn0051103	CG31103	-0.00201557	0.0207117	-0.0973155	0.922598	0.0349873
FBgn0036995	atk	-0.0020294	0.0208609	-0.0972823	0.922625	0.0349749
FBgn0028888	CG4168	-0.00206794	0.0212597	-0.0972704	0.922634	0.0349705
FBgn0264900	lncRNA:CR44091	-0.00202788	0.020865	-0.0971907	0.922697	0.0349407
FBgn0025382	Rab27	-0.00199952	0.0205782	-0.0971669	0.922716	0.0349319
FBgn0264791	asRNA:CR44021	-0.00203824	0.0209921	-0.0970957	0.922773	0.0349053
FBgn0030688	CG8952	0.00196273	0.020229	0.0970258	0.922828	0.0348792
XLOC_002654	-	0.0020113	0.0207307	0.0970204	0.922832	0.0348772
FBgn0054002	CG34002	-0.0020751	0.0214237	-0.0968601	0.92296	0.0348174
XLOC_002063	-	0.00202605	0.0209691	0.0966205	0.923149	0.034728
FBgn0262806	CR43177	0.00199118	0.0206579	0.0963885	0.923333	0.0346414
FBgn0034430	mip40	0.00208179	0.0215999	0.0963798	0.92334	0.0346382
FBgn0047330	CG32235	0.00193973	0.0201267	0.0963759	0.923343	0.0346368
FBgn0001258	Ldh	0.00199216	0.0206806	0.0963297	0.92338	0.0346195
FBgn0031802	ppk7	0.0020369	0.0211504	0.0963057	0.923399	0.0346106
FBgn0036844	Mkp3	-0.00194475	0.0202031	-0.0962599	0.923435	0.0345935
FBgn0051296	CG31296	0.00197286	0.0205023	0.096226	0.923462	0.0345808
XLOC_006096	-	-0.00202148	0.0210409	-0.0960736	0.923583	0.034524
FBgn0035246	CG13928	0.00193393	0.0201411	0.0960193	0.923626	0.0345038
FBgn0263656	CG43647	0.00198337	0.0206603	0.095999	0.923642	0.0344962
FBgn0037834	Art1	-0.00196841	0.0205233	-0.0959109	0.923712	0.0344634
XLOC_003009	-	-0.00194765	0.0203404	-0.0957527	0.923838	0.0344044
FBgn0028570	robl22E	0.00206493	0.0215828	0.0956748	0.923899	0.0343753
FBgn0031717	Gnpda	-0.00198526	0.0208071	-0.0954129	0.924107	0.0342778
FBgn0039597	CG9997	-0.00193675	0.0203276	-0.0952768	0.924215	0.034227
FBgn0262018	CadN2	-0.00196844	0.0206653	-0.0952531	0.924234	0.0342182
FBgn0052312	tRNA:Cys-GCA-2-1	-0.00201267	0.0211346	-0.0952311	0.924251	0.03421
FBgn0261239	Hr39	0.00205884	0.0216706	0.0950062	0.92443	0.0341262
XLOC_002257	-	0.00195377	0.0205733	0.0949664	0.924461	0.0341114
FBgn0031229	CG3436	0.00195586	0.0206077	0.0949092	0.924506	0.03409
FBgn0004875	enc	-0.00202651	0.021386	-0.0947588	0.924626	0.034034
FBgn0034605	Ugt49C1	-0.00192962	0.0203714	-0.0947219	0.924655	0.0340203
FBgn0039599	intr	0.00194772	0.0205703	0.0946857	0.924684	0.0340068
FBgn0031082	lky	0.00204424	0.0215907	0.0946814	0.924687	0.0340052
FBgn0035206	sturkopf	0.00197126	0.0208214	0.094675	0.924692	0.0340028
FBgn0262301	mir-979	0.00196062	0.0207235	0.0946088	0.924745	0.0339782
FBgn0259735	mtgo	0.0019417	0.0205241	0.0946058	0.924747	0.0339771
FBgn0038845	Alp5	-0.00200655	0.0212096	-0.0946057	0.924747	0.033977
FBgn0053263	CG33263	-0.00191724	0.0202806	-0.0945358	0.924803	0.033951
FBgn0262966	CG43277	0.00197377	0.0208952	0.0944603	0.924862	0.0339228
FBgn0000546	EcR	0.001962	0.0207797	0.094419	0.924895	0.0339075
FBgn0035287	CG13937	-0.00199044	0.0210853	-0.0943994	0.924911	0.0339002
FBgn0040239	bc10	-0.00201829	0.0213828	-0.0943881	0.92492	0.033896
XLOC_002734	-	-0.00199763	0.0211929	-0.0942592	0.925022	0.033848
XLOC_001220	-	0.00187507	0.0198938	0.0942539	0.925026	0.033846
FBgn0263091	CR43359	0.00194347	0.0206353	0.094182	0.925083	0.0338192
FBgn0262483	Rbp	0.00192862	0.0204802	0.0941702	0.925093	0.0338148
FBgn0030502	tth	-0.0019792	0.0210192	-0.0941618	0.925099	0.0338117
FBgn0085476	CG34447	-0.00192542	0.0204489	-0.0941579	0.925102	0.0338103
XLOC_000587	-	0.00197598	0.0209969	0.0941085	0.925141	0.0337919
FBgn0262808	CG43179	-0.0019292	0.0205376	-0.0939349	0.925279	0.0337272
FBgn0003865	tsg	-0.00194513	0.0207096	-0.0939243	0.925288	0.0337233
XLOC_000926	-	-0.00204219	0.0217492	-0.0938974	0.925309	0.0337133
FBgn0263049	lncRNA:let7C	-0.00194053	0.0206812	-0.0938303	0.925362	0.0336883
FBgn0029134	Prosβ5	-0.00191934	0.0204571	-0.0938229	0.925368	0.0336855
XLOC_002132	-	-0.00193525	0.0206269	-0.0938218	0.925369	0.0336851
XLOC_001991	-	-0.00199266	0.0212438	-0.0937997	0.925386	0.0336769
FBgn0038053	CG18549	-0.00194848	0.0208129	-0.0936188	0.92553	0.0336096
XLOC_006109	-	0.00199352	0.0213568	0.0933438	0.925748	0.0335073
FBgn0053310	CG33310	0.00192291	0.0206172	0.0932672	0.925809	0.0334787
FBgn0038929	CG13408	-0.00198954	0.0213466	-0.0932015	0.925861	0.0334543
FBgn0036652	Ccdc13	-0.00198572	0.02131	-0.0931821	0.925876	0.0334471
FBgn0265308	lncRNA:CR44281	0.00191277	0.0205286	0.093176	0.925881	0.0334448
XLOC_003565	-	0.00193924	0.0208316	0.0930909	0.925949	0.0334132
FBgn0038873	CG5892	-0.00196388	0.0211074	-0.0930423	0.925987	0.0333951
FBgn0032455	Pih1D1	0.00189843	0.0204148	0.0929929	0.926026	0.0333767
XLOC_003485	-	0.00192582	0.0207111	0.092985	0.926033	0.0333737
FBgn0031708	CG7382	0.00198989	0.0214422	0.0928023	0.926177	0.0333058
FBgn0002521	pho	0.00188911	0.0203797	0.0926956	0.926262	0.0332661
FBgn0031943	CG46025	-0.00193848	0.0209709	-0.092437	0.926467	0.0331699
XLOC_000076	-	0.0019056	0.0206403	0.0923243	0.926557	0.033128
FBgn0264310	lncRNA:CR43785	-0.00185835	0.0201895	-0.0920452	0.926778	0.0330243
FBgn0037779	CG12811	-0.0019401	0.0211067	-0.0919187	0.926878	0.0329773
XLOC_000948	-	0.00196551	0.0213851	0.0919099	0.926885	0.032974
FBgn0030351	CG1840	-0.00195094	0.0212306	-0.0918928	0.926899	0.0329677
XLOC_005939	-	-0.00189012	0.020645	-0.0915534	0.927168	0.0328415
FBgn0001404	egh	0.00192926	0.0210773	0.0915328	0.927184	0.0328339
XLOC_004708	-	-0.00187678	0.0205149	-0.0914834	0.927224	0.0328155
FBgn0031540	Pif1	0.00182318	0.0199737	0.0912788	0.927386	0.0327395
FBgn0035935	mfr	0.00185733	0.0203581	0.091233	0.927422	0.0327225
FBgn0039443	TwdlS	0.00191926	0.0210387	0.0912254	0.927428	0.0327196
FBgn0036459	CG3349	0.00180305	0.0197714	0.0911948	0.927453	0.0327083
XLOC_006198	-	-0.00191003	0.0209447	-0.0911943	0.927453	0.0327081
FBgn0029827	CG6048	-0.00189934	0.0208558	-0.09107	0.927552	0.0326619
FBgn0033520	Prx6b	-0.00201522	0.0221448	-0.091002	0.927606	0.0326367
FBgn0052536	CG32536	0.0018948	0.0208238	0.0909922	0.927613	0.032633
FBgn0261584	CG42694	-0.00192131	0.0211495	-0.0908446	0.92773	0.0325782
FBgn0035443	CG12010	0.00197463	0.0217464	0.0908028	0.927764	0.0325627
FBgn0260945	Atg1	0.00192701	0.0212269	0.0907815	0.92778	0.0325548
FBgn0066292	CheB42c	-0.00183492	0.0202329	-0.0906897	0.927853	0.0325207
FBgn0050056	CG30056	-0.00196671	0.0216936	-0.0906584	0.927878	0.0325091
FBgn0035997	phol	-0.00188621	0.0208194	-0.0905988	0.927925	0.0324869
FBgn0262737	mub	-0.00192488	0.0212491	-0.0905863	0.927935	0.0324823
FBgn0260812	inaF-D	0.00200971	0.0222554	0.0903019	0.928161	0.0323767
XLOC_002707	-	-0.00189175	0.0209982	-0.0900908	0.928328	0.0322984
FBgn0259098	CG42246	0.00189198	0.0210339	0.0899489	0.928441	0.0322457
FBgn0039290	CG13654	0.00189275	0.0210446	0.0899397	0.928448	0.0322423
FBgn0264570	lncRNA:CR43942	0.00184901	0.0205598	0.0899335	0.928453	0.0322399
FBgn0013987	MAPk-Ak2	-0.00191149	0.0212553	-0.0899298	0.928456	0.0322386
FBgn0030925	Hayan	-0.00192146	0.0213943	-0.0898117	0.92855	0.0321947
XLOC_003861	-	0.00190931	0.0212781	0.0897312	0.928614	0.0321649
FBgn0021895	ytr	0.00179953	0.0200764	0.089634	0.928691	0.0321288
FBgn0052404	Cpr65Aw	-0.00180127	0.0201258	-0.0895006	0.928797	0.0320793
FBgn0035438	Gtpx	-0.00181774	0.0203191	-0.0894593	0.928829	0.032064
XLOC_002670	-	0.00188177	0.0210422	0.0894283	0.928854	0.0320525
FBgn0040587	CG45049	0.00194112	0.0217324	0.0893189	0.928941	0.0320119
XLOC_002169	-	-0.00188044	0.0210948	-0.0891425	0.929081	0.0319465
XLOC_004523	-	0.00187149	0.0210237	0.0890181	0.92918	0.0319004
FBgn0038439	Cad89D	0.00181011	0.0203511	0.0889438	0.929238	0.0318728
XLOC_000799	-	0.00191245	0.0215056	0.0889278	0.929251	0.0318669
FBgn0031494	CG17219	-0.00180677	0.0203214	-0.0889098	0.929265	0.0318602
FBgn0013772	Cyp6a8	0.0017689	0.0199069	0.0888587	0.929306	0.0318413
FBgn0030356	lncRNA:CR32661	0.00177302	0.0199847	0.0887187	0.929417	0.0317893
XLOC_003199	-	-0.00184681	0.0208265	-0.0886758	0.929451	0.0317734
FBgn0034865	Or59b	-0.00184328	0.0207912	-0.0886567	0.929466	0.0317664
FBgn0035677	CG13293	0.00182189	0.0205774	0.0885384	0.92956	0.0317225
XLOC_003206	-	0.00180073	0.0203955	0.0882908	0.929757	0.0316307
FBgn0260459	CG14106	-0.00175328	0.0198642	-0.0882636	0.929778	0.0316206
FBgn0263448	asRNA:CR43471	-0.00180884	0.0205003	-0.0882345	0.929801	0.0316098
FBgn0034493	CG8908	-0.00180986	0.0205429	-0.0881017	0.929907	0.0315606
FBgn0259240	Ten-a	-0.00187513	0.0212893	-0.0880783	0.929925	0.0315519
XLOC_004870	-	-0.00192585	0.0218932	-0.0879657	0.930015	0.0315102
FBgn0262622	lncRNA:CR43146	-0.00176629	0.020118	-0.0877964	0.930149	0.0314475
FBgn0038257	smp-30	0.00179656	0.0205005	0.0876351	0.930277	0.0313877
FBgn0039007	CCAP	-0.00185786	0.0212114	-0.0875882	0.930314	0.0313703
FBgn0028962	AlaRS-m	0.00178487	0.0203805	0.0875771	0.930323	0.0313662
FBgn0052263	CG32263	-0.00191933	0.0219604	-0.0873997	0.930464	0.0313005
FBgn0014343	mirr	-0.00180567	0.0206745	-0.087338	0.930513	0.0312777
FBgn0031047	Rcd-1	0.00186712	0.0214005	0.0872467	0.930585	0.0312439
FBgn0038292	CG3987	-0.00176608	0.0202725	-0.0871171	0.930688	0.0311959
FBgn0000567	Eip74EF	0.00174315	0.0200415	0.0869768	0.930799	0.0311439
XLOC_003029	-	0.00179114	0.0206494	0.0867406	0.930987	0.0310564
FBgn0085399	CG34370	0.00181627	0.021	0.0864886	0.931187	0.0309632
FBgn0033100	CG3420	-0.00176011	0.0203955	-0.0862988	0.931337	0.0308929
FBgn0029539	CG11663	-0.00180445	0.0209207	-0.0862517	0.931375	0.0308755
FBgn0004907	14-3-3ζ	-0.00184747	0.0214473	-0.08614	0.931463	0.0308342
FBgn0010591	Sply	-0.00181915	0.0211445	-0.0860341	0.931548	0.030795
XLOC_002369	-	0.00177812	0.0206965	0.0859143	0.931643	0.0307507
FBgn0052199	CG32199	0.00178664	0.0208184	0.0858204	0.931717	0.0307159
FBgn0036920	Mtx2	-0.0017468	0.0203652	-0.0857739	0.931754	0.0306987
FBgn0032149	CG4036	0.00180275	0.0210175	0.0857735	0.931754	0.0306986
XLOC_000254	-	0.00186623	0.0217669	0.0857368	0.931784	0.030685
FBgn0051693	CG31693	-0.00190523	0.022272	-0.0855437	0.931937	0.0306136
FBgn0051249	CG31249	-0.00179643	0.0210177	-0.0854722	0.931994	0.0305871
XLOC_001208	-	-0.00179033	0.0209639	-0.0854007	0.93205	0.0305607
FBgn0261393	α-Est5	-0.00173238	0.0203323	-0.0852034	0.932207	0.0304877
FBgn0036774	mRpS26	0.0017824	0.0209349	0.0851401	0.932257	0.0304643
FBgn0086033	snoRNA:CD50	-0.00176173	0.0207084	-0.085073	0.93231	0.0304395
XLOC_005272	-	-0.0017278	0.0203108	-0.0850679	0.932314	0.0304376
FBgn0016126	CaMKI	-0.00177457	0.0208793	-0.0849919	0.932375	0.0304095
XLOC_003480	-	0.00184776	0.0217719	0.084869	0.932472	0.0303641
FBgn0031260	Spp	-0.00173951	0.0204975	-0.0848644	0.932476	0.0303623
FBgn0010292	bys	-0.00176457	0.0208039	-0.084819	0.932512	0.0303456
FBgn0082974	snoRNA:Ψ28S-3305c	-0.00176497	0.0208297	-0.0847333	0.93258	0.0303139
XLOC_004511	-	-0.00184084	0.0217615	-0.0845915	0.932693	0.0302615
FBgn0001084	fy	-0.00180001	0.0212806	-0.0845847	0.932698	0.030259
XLOC_001561	-	-0.00177707	0.021016	-0.0845582	0.932719	0.0302492
FBgn0020278	loco	-0.00251756	0.0297753	-0.0845519	0.932724	0.0302469
FBgn0014454	Acp1	0.00169646	0.0200795	0.0844874	0.932775	0.030223
FBgn0261292	CheB53a	0.00180982	0.0214327	0.0844421	0.932811	0.0302062
FBgn0037231	Vps24	0.00177559	0.0210385	0.0843972	0.932847	0.0301897
FBgn0027070	Ugt36E1	0.00171753	0.020354	0.0843826	0.932858	0.0301843
FBgn0034512	Bbd	-0.00176044	0.0208693	-0.0843554	0.93288	0.0301742
FBgn0058298	CG40298	-0.00177807	0.0210935	-0.0842947	0.932928	0.0301518
FBgn0037026	CG3634	0.00174662	0.0207269	0.0842679	0.932949	0.0301419
FBgn0035623	mthl2	-0.00168838	0.0200367	-0.0842642	0.932952	0.0301405
FBgn0022770	PeriA	0.00168618	0.0200113	0.0842618	0.932954	0.0301396
XLOC_000046	-	0.00169384	0.0201134	0.0842145	0.932992	0.0301222
FBgn0261847	CG42779	-0.00178847	0.0212467	-0.0841763	0.933022	0.030108
FBgn0003462	Sod1	0.00177818	0.0211245	0.0841761	0.933022	0.030108
FBgn0052009	CR32009	-0.00168989	0.0201036	-0.0840593	0.933115	0.0300648
XLOC_001865	-	0.00179663	0.0213798	0.084034	0.933135	0.0300555
FBgn0036538	CG15715	-0.00173657	0.0206757	-0.0839909	0.933169	0.0300396
FBgn0262126	Sec24CD	-0.00177194	0.0211041	-0.0839619	0.933192	0.0300288
FBgn0040235	c12.1	0.0017405	0.0207369	0.0839325	0.933216	0.030018
FBgn0035622	TM9SF3	0.00172972	0.0206192	0.083889	0.93325	0.0300019
FBgn0037305	Enoph	-0.0017247	0.0205658	-0.0838627	0.933271	0.0299922
XLOC_001095	-	0.00181987	0.0217063	0.0838407	0.933289	0.0299841
FBgn0010323	Gsc	0.00177757	0.0212446	0.0836714	0.933423	0.0299215
FBgn0027082	ProRS-m	0.00181466	0.0217069	0.083598	0.933481	0.0298944
FBgn0263844	lncRNA:CR43705	-0.00170904	0.0204524	-0.083562	0.93351	0.0298811
FBgn0035922	Pex7	0.00179606	0.0215067	0.0835118	0.93355	0.0298626
FBgn0035424	Larp4B	-0.00178024	0.0213233	-0.0834879	0.933569	0.0298538
FBgn0263755	Su(var)3-9	0.00171155	0.020542	0.0833197	0.933702	0.0297916
FBgn0004179	Csp	0.00172163	0.0207505	0.0829683	0.933981	0.0296619
FBgn0035792	CG7548	0.00177956	0.0214768	0.08286	0.934067	0.0296219
FBgn0034920	CG5597	-0.00170567	0.0205954	-0.082818	0.9341	0.0296064
FBgn0031209	Ir21a	0.00185602	0.0224118	0.0828145	0.934103	0.0296052
FBgn0034065	Rrp42	0.00169784	0.0205048	0.082802	0.934113	0.0296005
FBgn0085229	Tom6	-0.0016873	0.0204187	-0.0826352	0.934246	0.029539
XLOC_004940	-	0.00175999	0.021303	0.0826172	0.93426	0.0295323
FBgn0039025	Usp12-46	0.00171135	0.0207322	0.0825456	0.934317	0.0295059
FBgn0030092	fh	-0.00168806	0.0204721	-0.0824563	0.934388	0.0294729
FBgn0038437	Sdhaf3	0.00170599	0.0206979	0.0824232	0.934414	0.0294607
XLOC_003704	-	-0.00172266	0.020913	-0.0823723	0.934454	0.029442
FBgn0032280	CG17105	-0.00166638	0.0202307	-0.0823686	0.934457	0.0294406
XLOC_005486	-	-0.00170823	0.0207421	-0.0823558	0.934467	0.0294358
FBgn0035980	mRRF1	-0.00167391	0.0203309	-0.0823337	0.934485	0.0294277
FBgn0035956	Doc2	-0.00173929	0.0211393	-0.0822777	0.934529	0.029407
FBgn0033629	Tsp47F	-0.00165724	0.0201938	-0.0820669	0.934697	0.0293293
FBgn0037878	CG6693	0.00172815	0.0210607	0.082056	0.934705	0.0293252
FBgn0035090	CG2736	-0.00168926	0.0206388	-0.0818484	0.93487	0.0292487
FBgn0034943	Fmo-1	-0.00168016	0.0205431	-0.081787	0.934919	0.029226
XLOC_001853	-	0.00169329	0.020746	0.08162	0.935052	0.0291645
FBgn0035258	CG13931	-0.00167086	0.0204781	-0.0815927	0.935073	0.0291544
FBgn0038652	CG7720	-0.00166965	0.0205086	-0.0814124	0.935216	0.0290879
FBgn0033187	PIG-G	-0.00171886	0.0211171	-0.0813965	0.935229	0.029082
FBgn0040666	CG12848	0.00180112	0.0221553	0.0812954	0.935309	0.0290447
FBgn0037021	Pcif1	-0.00169136	0.0208195	-0.0812391	0.935354	0.029024
FBgn0034755	CG3746	0.00171162	0.021093	0.0811465	0.935428	0.0289899
FBgn0014127	barr	0.00163645	0.020198	0.0810203	0.935528	0.0289434
FBgn0033029	Not3	0.0017482	0.0216014	0.0809298	0.9356	0.02891
FBgn0016650	Lgr1	-0.0016594	0.0205598	-0.0807112	0.935773	0.0288294
FBgn0038402	Fer2	0.00181508	0.0225403	0.0805263	0.93592	0.0287613
FBgn0265193	Atf-2	0.00171352	0.0212822	0.0805143	0.935929	0.0287569
FBgn0036359	CG14105	0.00168727	0.0209784	0.0804287	0.935997	0.0287253
FBgn0030778	CG4678	-0.00166596	0.0207254	-0.0803825	0.936034	0.0287083
FBgn0024321	NK7.1	0.00167855	0.0208912	0.0803473	0.936062	0.0286953
XLOC_002229	-	0.00165257	0.0205681	0.0803465	0.936063	0.0286951
FBgn0037913	fabp	0.00166014	0.0207488	0.0800112	0.936329	0.0285716
XLOC_006419	-	0.00162861	0.0203651	0.0799707	0.936361	0.0285566
XLOC_004811	-	-0.00167883	0.0210018	-0.0799375	0.936388	0.0285444
XLOC_005067	-	-0.00167192	0.0209602	-0.0797665	0.936523	0.0284814
FBgn0263839	sncRNA:CR43701	0.00162698	0.0204635	0.0795063	0.93673	0.0283856
XLOC_000706	-	-0.00163408	0.0205625	-0.0794689	0.93676	0.0283719
FBgn0038852	HHEX	-0.00163398	0.0205826	-0.0793865	0.936825	0.0283415
FBgn0031089	aspr	0.00167091	0.0210539	0.0793636	0.936843	0.0283331
FBgn0003378	Sgs8	-0.00164924	0.0207872	-0.0793391	0.936863	0.0283241
FBgn0039743	Jasper	-0.0016691	0.0210635	-0.0792412	0.93694	0.028288
FBgn0262842	UQCR-6.4L	-0.00164159	0.0207545	-0.0790958	0.937056	0.0282345
FBgn0030982	CG7423	0.00163238	0.0206463	0.079064	0.937081	0.0282228
FBgn0025642	CG32812	0.00164219	0.0208128	0.0789032	0.937209	0.0281636
XLOC_004692	-	-0.00162856	0.020668	-0.0787959	0.937294	0.0281242
FBgn0036426	CG9592	0.00168494	0.0213977	0.0787441	0.937335	0.0281051
FBgn0034440	CG10073	0.00163629	0.0208329	0.0785436	0.937494	0.0280313
FBgn0025702	Srpk79D	0.00162618	0.0207249	0.0784649	0.937557	0.0280024
FBgn0265038	asRNA:CR44155	0.00164701	0.0210039	0.0784143	0.937597	0.0279837
FBgn0022338	dnk	-0.00158846	0.0202604	-0.0784024	0.937607	0.0279794
FBgn0260862	Vti1a	0.0015868	0.0202697	0.0782839	0.937701	0.0279358
FBgn0002031	Phb1	-0.00160246	0.0204924	-0.0781977	0.937769	0.0279041
FBgn0001994	crp	-0.00163683	0.0209421	-0.0781597	0.937799	0.0278901
FBgn0025866	CalpB	-0.00163589	0.0209434	-0.0781099	0.937839	0.0278718
FBgn0036416	CG7924	0.00166781	0.0213844	0.0779919	0.937933	0.0278284
FBgn0033697	Cyp6t3	-0.00164073	0.0210559	-0.0779226	0.937988	0.0278029
XLOC_005478	-	0.00157936	0.0202951	0.0778197	0.938069	0.0277651
FBgn0038189	Art6	-0.0015554	0.0199942	-0.0777927	0.938091	0.0277551
XLOC_003357	-	0.00160812	0.0206722	0.0777917	0.938092	0.0277548
XLOC_002157	-	0.00165983	0.0213498	0.0777446	0.938129	0.0277374
XLOC_002038	-	-0.00159531	0.0205527	-0.0776203	0.938228	0.0276918
XLOC_000802	-	0.00163172	0.0210915	0.077364	0.938431	0.0275976
FBgn0037092	M6	0.00163063	0.0210841	0.0773391	0.938451	0.0275884
FBgn0085434	NaCP60E	0.00159667	0.0206652	0.0772635	0.938511	0.0275606
FBgn0265165	lncRNA:CR44234	0.00161074	0.0208617	0.0772102	0.938553	0.027541
FBgn0033408	ODA-Dnal1	-0.00165033	0.0213908	-0.0771511	0.9386	0.0275193
FBgn0044811	TotF	-0.00164152	0.021318	-0.0770017	0.938719	0.0274644
FBgn0029909	mAChR-C	-0.00158734	0.0206399	-0.0769063	0.938795	0.0274293
XLOC_004118	-	-0.00166865	0.0217118	-0.0768546	0.938836	0.0274103
FBgn0039665	CG2310	0.00161217	0.020992	0.0767995	0.93888	0.0273901
FBgn0039626	Slu7	0.00161338	0.0210843	0.0765206	0.939101	0.0272876
XLOC_002576	-	-0.00155455	0.0203403	-0.0764272	0.939175	0.0272533
FBgn0052423	shep	-0.00162396	0.0212492	-0.0764242	0.939178	0.0272522
FBgn0001319	kn	-0.00166283	0.0219256	-0.0758395	0.939642	0.0270375
FBgn0000551	Edg78E	-0.00154438	0.0203806	-0.0757768	0.939692	0.0270145
FBgn0259866	CR42435	-0.0015382	0.020355	-0.0755686	0.939857	0.0269381
FBgn0260430	CG42525	-0.00154231	0.0204112	-0.0755618	0.939863	0.0269356
FBgn0036354	Poc1	0.00155842	0.020632	0.0755341	0.939885	0.0269254
XLOC_002354	-	0.00155154	0.0205421	0.0755297	0.939888	0.0269238
XLOC_005124	-	0.0015808	0.0209464	0.0754685	0.939937	0.0269013
FBgn0051641	stai	-0.00156025	0.0206823	-0.075439	0.93996	0.0268905
FBgn0042173	CG18853	-0.00158646	0.0210494	-0.0753685	0.940016	0.0268646
FBgn0033597	Cpr47Ea	0.00151143	0.0200804	0.0752688	0.940095	0.026828
XLOC_006391	-	-0.00154711	0.0205651	-0.07523	0.940126	0.0268138
FBgn0003430	slp1	-0.0015734	0.0209244	-0.0751947	0.940154	0.0268008
FBgn0035449	CG14971	-0.0015213	0.020251	-0.075122	0.940212	0.0267742
FBgn0023527	CG3071	0.00156211	0.0208038	0.0750878	0.940239	0.0267616
XLOC_006053	-	0.00156946	0.0209104	0.0750566	0.940264	0.0267502
FBgn0051861	CG31861	-0.00159218	0.0212194	-0.0750345	0.940282	0.0267421
FBgn0050488	antr	0.00152295	0.0202988	0.0750268	0.940288	0.0267392
FBgn0052554	CG32554	0.00152736	0.0203662	0.074995	0.940313	0.0267276
XLOC_006149	-	0.00155104	0.0207027	0.0749195	0.940373	0.0266999
FBgn0033404	Or45a	-0.00161787	0.0217015	-0.0745513	0.940665	0.0265648
XLOC_001331	-	0.00153983	0.0206691	0.0744989	0.940707	0.0265456
FBgn0264995	lncRNA:CR44146	0.00166321	0.0223288	0.0744873	0.940716	0.0265414
FBgn0052523	CG32523	0.00161079	0.0216344	0.0744551	0.940742	0.0265295
XLOC_003352	-	0.00158155	0.0213416	0.0741067	0.941019	0.0264018
FBgn0039590	CG10011	0.00160454	0.021652	0.0741057	0.941019	0.0264014
FBgn0013763	Idgf6	-0.00153612	0.0207298	-0.0741017	0.941023	0.0263999
XLOC_006285	-	-0.0015707	0.0212105	-0.0740533	0.941061	0.0263822
XLOC_005086	-	-0.00159408	0.0215303	-0.0740387	0.941073	0.0263768
XLOC_003635	-	0.00154716	0.0209046	0.0740107	0.941095	0.0263666
XLOC_006282	-	0.00149436	0.0202249	0.0738875	0.941193	0.0263214
FBgn0260871	CG42581	-0.00155049	0.0209947	-0.0738517	0.941221	0.0263083
FBgn0250908	beat-VII	-0.00151801	0.0205637	-0.0738198	0.941247	0.0262966
FBgn0051515	CG31515	-0.00150822	0.0204326	-0.0738143	0.941251	0.0262946
FBgn0036553	CG17027	-0.00152402	0.0206977	-0.0736322	0.941396	0.0262278
FBgn0028507	CG3793	-0.00150667	0.0204844	-0.0735523	0.941459	0.0261986
XLOC_001250	-	-0.00151993	0.0206968	-0.0734381	0.94155	0.0261567
XLOC_002570	-	0.00160694	0.0219081	0.0733494	0.94162	0.0261242
FBgn0030859	CG12990	0.0014884	0.0203061	0.0732979	0.941661	0.0261053
FBgn0030833	CG8915	0.00152139	0.0208001	0.0731435	0.941784	0.0260488
XLOC_001028	-	0.00152387	0.0208384	0.0731282	0.941796	0.0260431
XLOC_003057	-	0.00153424	0.0210102	0.0730237	0.941879	0.0260049
XLOC_005386	-	-0.00152476	0.0208974	-0.0729638	0.941927	0.0259829
FBgn0054030	CG34030	0.00151727	0.0207973	0.0729551	0.941934	0.0259797
FBgn0261395	Prosα3T	-0.00148221	0.0203264	-0.0729207	0.941961	0.0259671
XLOC_002015	-	0.0015262	0.0209954	0.0726922	0.942142	0.0258834
XLOC_006094	-	-0.00151937	0.0209165	-0.0726397	0.942184	0.0258642
FBgn0038511	cysu	-0.00155206	0.021398	-0.072533	0.942269	0.0258251
FBgn0263567	mir-4915	-0.00168889	0.0233175	-0.0724302	0.942351	0.0257875
FBgn0262971	lncRNA:CR43282	0.00154909	0.0213974	0.0723962	0.942378	0.025775
XLOC_002700	-	-0.00149836	0.0207427	-0.0722354	0.942505	0.0257162
FBgn0262426	mir-283	0.00146733	0.0203395	0.0721418	0.94258	0.0256819
XLOC_004355	-	0.00156375	0.0217317	0.0719571	0.942727	0.0256143
XLOC_004781	-	0.00155329	0.0215868	0.0719557	0.942728	0.0256138
FBgn0032322	CG16743	-0.0015736	0.021875	-0.0719359	0.942743	0.0256065
FBgn0261401	Ir75c	0.00148667	0.0206778	0.0718969	0.942774	0.0255923
XLOC_000701	-	-0.00150659	0.0209686	-0.0718498	0.942812	0.025575
FBgn0262378	mir-317	0.00147231	0.0205012	0.071816	0.942839	0.0255627
FBgn0010309	pigeon	0.00157231	0.0219161	0.071742	0.942897	0.0255356
XLOC_004594	-	-0.00145961	0.0204065	-0.0715265	0.943069	0.0254567
FBgn0259962	Sfp33A1	0.00151394	0.0211727	0.0715045	0.943086	0.0254487
FBgn0085331	CG34302	0.00151593	0.0212097	0.0714735	0.943111	0.0254373
FBgn0052302	CG32302	-0.00151846	0.0213494	-0.0711242	0.943388	0.0253095
FBgn0030824	CG5070	-0.00144228	0.0202947	-0.0710669	0.943434	0.0252885
FBgn0250819	CG33521	-0.00167412	0.0235907	-0.0709654	0.943514	0.0252514
FBgn0024329	Mekk1	0.00147692	0.0208122	0.0709642	0.943515	0.025251
XLOC_001202	-	-0.00149807	0.0211158	-0.0709456	0.94353	0.0252442
FBgn0039759	CG9733	-0.00146024	0.0205998	-0.0708861	0.943578	0.0252224
FBgn0037852	Tpc1	0.00144605	0.0204085	0.0708555	0.943602	0.0252113
XLOC_003789	-	0.00154215	0.0217675	0.0708462	0.943609	0.0252078
FBgn0051858	t-cup	0.00161799	0.0228933	0.0706754	0.943745	0.0251454
XLOC_005724	-	0.00144942	0.0205117	0.0706631	0.943755	0.0251409
FBgn0015372	RabX1	-0.00146371	0.0207328	-0.0705987	0.943806	0.0251173
FBgn0261383	IntS6	0.00150454	0.0213275	0.0705444	0.943849	0.0250975
FBgn0038741	CG17186	0.00141399	0.020104	0.0703336	0.944017	0.0250204
FBgn0036835	CG14075	0.00141621	0.0202358	0.0699854	0.944293	0.0248931
FBgn0037493	CR10032	0.00143181	0.0206243	0.0694236	0.94474	0.0246878
FBgn0032884	Pomp	0.00144687	0.0208499	0.0693947	0.944763	0.0246773
FBgn0005649	Rox8	0.00141384	0.0203841	0.0693603	0.94479	0.0246647
FBgn0003861	trp	0.0014338	0.0206749	0.0693496	0.944798	0.0246608
XLOC_003763	-	0.00143956	0.0207697	0.0693105	0.94483	0.0246465
FBgn0259932	CG42455	0.00143821	0.0207516	0.0693059	0.944833	0.0246449
XLOC_006305	-	-0.00148398	0.0214611	-0.0691475	0.944959	0.024587
FBgn0039846	PNPase	-0.00139907	0.020269	-0.0690252	0.945056	0.0245423
FBgn0011674	insc	0.00139137	0.0201579	0.0690233	0.945058	0.0245416
FBgn0260428	CG42523	0.00148385	0.0215565	0.0688353	0.945207	0.024473
FBgn0020261	pcm	0.00142817	0.0207495	0.0688292	0.945212	0.0244707
XLOC_003534	-	0.00141993	0.0206366	0.0688064	0.94523	0.0244624
XLOC_005093	-	0.00140244	0.0204152	0.0686957	0.945318	0.024422
FBgn0036974	eRF1	-0.00147406	0.021485	-0.0686091	0.945387	0.0243904
FBgn0036321	CG14120	0.0013832	0.0201661	0.0685903	0.945402	0.0243835
FBgn0031622	CG3251	-0.00150038	0.0219038	-0.0684986	0.945475	0.0243501
XLOC_003135	-	-0.00144736	0.0211336	-0.0684863	0.945485	0.0243455
FBgn0015380	drl	-0.00144137	0.0210802	-0.0683757	0.945573	0.0243052
FBgn0025809	Paf-AHα	0.0014757	0.0215943	0.0683375	0.945603	0.0242912
FBgn0039754	CG9747	0.00137978	0.0202364	0.0681833	0.945725	0.024235
FBgn0035798	frac	-0.0014199	0.02085	-0.0681005	0.945791	0.0242047
FBgn0036766	CG5506	0.00140265	0.0206282	0.0679966	0.945874	0.0241668
FBgn0053640	CG33640	0.00141737	0.020849	0.0679828	0.945885	0.0241618
FBgn0036362	CG10725	0.00139904	0.0205937	0.0679351	0.945923	0.0241444
FBgn0033942	Cpr51A	-0.0014496	0.0213422	-0.0679218	0.945933	0.0241395
FBgn0264506	lncRNA:CR43905	0.00135377	0.0199352	0.0679088	0.945944	0.0241348
FBgn0031563	CG10031	0.00142408	0.0209755	0.0678926	0.945956	0.0241289
XLOC_001064	-	-0.00144996	0.0213953	-0.0677698	0.946054	0.0240841
FBgn0036881	Cpr76Bd	0.00137121	0.0202625	0.067672	0.946132	0.0240484
FBgn0029986	CG15332	0.00141364	0.020924	0.0675608	0.94622	0.0240078
FBgn0063378	snoRNA:CD2d	0.00141746	0.0210254	0.0674168	0.946335	0.0239553
FBgn0030666	CG12708	-0.0014567	0.0216089	-0.067412	0.946338	0.0239535
FBgn0264877	lncRNA:CR44068	0.00143981	0.021382	0.0673374	0.946398	0.0239263
FBgn0035141	Cypl	-0.00140276	0.0208509	-0.0672757	0.946447	0.0239038
FBgn0014930	Rfk	-0.00135693	0.0201859	-0.0672216	0.94649	0.0238841
FBgn0040284	SF2	-0.00138178	0.0205721	-0.067168	0.946532	0.0238645
FBgn0037860	SdhCL	-0.00139776	0.020822	-0.0671287	0.946564	0.0238502
FBgn0040958	Peritrophin-15b	-0.00134724	0.0200716	-0.0671215	0.946569	0.0238476
FBgn0085208	CG34179	0.00139734	0.0208211	0.067112	0.946577	0.0238441
FBgn0031971	Sirup	0.00137534	0.020515	0.0670406	0.946634	0.0238181
FBgn0031406	Send1	-0.00145941	0.0217849	-0.0669917	0.946673	0.0238002
FBgn0034543	galla-1	0.00141004	0.021102	0.06682	0.946809	0.0237377
FBgn0039110	RanBP3	0.0014459	0.0216477	0.0667926	0.946831	0.0237276
FBgn0029727	CG6978	0.00134173	0.0200924	0.0667781	0.946842	0.0237224
FBgn0038206	twf	0.00140835	0.0210993	0.0667488	0.946866	0.0237117
XLOC_005012	-	0.00137018	0.0205477	0.0666828	0.946918	0.0236876
FBgn0035136	Cdc5	0.00139952	0.0209966	0.0666545	0.94694	0.0236773
FBgn0039638	dgt6	0.00146125	0.0219585	0.0665459	0.947027	0.0236377
FBgn0034426	AANATL5	0.0013531	0.0203562	0.0664709	0.947086	0.0236104
FBgn0039192	CG17784	0.00138175	0.0208386	0.0663073	0.947217	0.0235507
FBgn0037543	CG10903	-0.00133204	0.0201229	-0.0661954	0.947305	0.02351
XLOC_002190	-	-0.00145994	0.0220669	-0.0661594	0.947334	0.0234969
XLOC_006181	-	-0.00142216	0.0215179	-0.0660918	0.947388	0.0234722
FBgn0262998	lncRNA:CR43306	0.00137703	0.0209	0.0658869	0.947551	0.0233976
FBgn0003377	Sgs7	0.00139928	0.0212543	0.0658353	0.947592	0.0233788
FBgn0040348	CG3703	-0.00142852	0.0217744	-0.0656055	0.947774	0.0232951
FBgn0032150	CG13123	0.0013628	0.0207952	0.0655343	0.947831	0.0232691
FBgn0264264	lncRNA:CR43764	-0.00137813	0.0210313	-0.0655277	0.947836	0.0232667
FBgn0033075	Pld	0.00129815	0.019813	0.0655201	0.947842	0.0232639
FBgn0027525	LTV1	0.00139692	0.0213456	0.0654428	0.947904	0.0232358
XLOC_005295	-	0.00133672	0.0205642	0.0650025	0.948254	0.0230755
FBgn0037065	CG12974	-0.00132941	0.0204604	-0.064975	0.948276	0.0230655
FBgn0264392	lncRNA:CR43840	-0.00137879	0.0212339	-0.0649332	0.948309	0.0230502
FBgn0000715	FMRFa	0.00136388	0.0210117	0.0649103	0.948327	0.0230419
XLOC_002171	-	0.00131612	0.0202903	0.0648644	0.948363	0.0230252
FBgn0033826	CG4734	-0.00129454	0.0199792	-0.0647945	0.948419	0.0229998
FBgn0033578	BBS4	0.00137997	0.0213227	0.0647183	0.94848	0.022972
FBgn0023214	edl	0.00128956	0.0199847	0.0645273	0.948631	0.0229025
FBgn0030322	RPA3	0.00129069	0.0200265	0.0644491	0.948694	0.022874
FBgn0033899	CG13016	-0.0013099	0.0204011	-0.0642074	0.948886	0.0227861
FBgn0264958	lncRNA:CR44127	-0.00131537	0.020495	-0.0641803	0.948907	0.0227762
FBgn0036099	oya	0.00130858	0.0204014	0.0641419	0.948938	0.0227622
FBgn0034624	CG17974	0.00133534	0.020868	0.0639902	0.949058	0.0227071
FBgn0010051	Itpr	0.0013226	0.0206853	0.0639391	0.949099	0.0226885
FBgn0011232	scat	0.0012913	0.0202622	0.0637295	0.949266	0.0226122
FBgn0030938	CG15047	-0.0013148	0.0207382	-0.0633998	0.949528	0.0224923
FBgn0026179	Iqsec	0.00131025	0.0206677	0.0633964	0.949531	0.0224911
XLOC_005075	-	-0.00129583	0.0204656	-0.0633172	0.949593	0.0224623
FBgn0262005	CG42823	-0.00134542	0.0212494	-0.0633155	0.949595	0.0224617
FBgn0039058	VhaAC39-2	-0.00130699	0.0206483	-0.063298	0.949609	0.0224553
XLOC_000430	-	-0.00139389	0.022034	-0.0632609	0.949638	0.0224418
FBgn0053513	Nmdar2	-0.00136337	0.0215738	-0.0631957	0.94969	0.0224181
FBgn0034326	CG18540	-0.00131447	0.0208012	-0.0631921	0.949693	0.0224168
FBgn0259707	CG42361	0.00135569	0.0214835	0.0631036	0.949763	0.0223846
XLOC_003549	-	-0.00134838	0.0213725	-0.0630893	0.949775	0.0223794
FBgn0261261	plx	0.00132418	0.0209918	0.0630805	0.949782	0.0223762
FBgn0035569	CG15876	0.00130626	0.020714	0.0630618	0.949796	0.0223694
FBgn0261061	Sfp96F	-0.00134635	0.0214012	-0.0629102	0.949917	0.0223143
FBgn0031804	CG9500	0.00130719	0.0207911	0.0628725	0.949947	0.0223006
FBgn0262944	lncRNA:CR43263	-0.00129493	0.0206102	-0.0628297	0.949981	0.0222851
FBgn0082919	snoRNA:CD61	-0.001266	0.0201676	-0.0627743	0.950025	0.0222649
FBgn0026593	CG5707	0.00128044	0.0204342	0.0626615	0.950115	0.0222239
XLOC_001402	-	-0.0013243	0.021171	-0.0625527	0.950201	0.0221844
FBgn0000394	cv	-0.00128007	0.020473	-0.0625248	0.950223	0.0221743
FBgn0037764	CG9459	0.00128669	0.0206266	0.0623801	0.950338	0.0221217
XLOC_006228	-	0.00134537	0.0215885	0.0623186	0.950387	0.0220993
FBgn0016926	Pino	0.0012702	0.0204206	0.0622017	0.95048	0.0220569
FBgn0082980	snoRNA:Ψ28S-2996	0.00128406	0.0206452	0.0621967	0.950484	0.022055
FBgn0032863	Cdc23	0.00130436	0.0210189	0.0620563	0.950596	0.0220041
FBgn0038889	Fancm	0.00129252	0.0209413	0.061721	0.950862	0.0218823
FBgn0053095	CG33095	0.00125675	0.0203628	0.0617181	0.950865	0.0218812
XLOC_001486	-	-0.00124907	0.0202615	-0.0616475	0.950921	0.0218556
FBgn0026239	gukh	0.00133585	0.0217175	0.0615106	0.95103	0.0218059
FBgn0084001	Grl40a	0.00124882	0.0203286	0.0614314	0.951093	0.0217771
XLOC_003919	-	0.00133268	0.0217051	0.0613994	0.951118	0.0217655
FBgn0000120	Arr1	0.00127634	0.0207972	0.0613707	0.951141	0.0217551
FBgn0035216	CG9168	0.00132256	0.0215726	0.0613075	0.951191	0.0217321
FBgn0052547	CG32547	0.00129116	0.0210631	0.0612996	0.951198	0.0217292
FBgn0033815	CG4676	0.00123024	0.0200792	0.0612692	0.951222	0.0217182
FBgn0037838	TTLL15	0.00122977	0.0200971	0.0611914	0.951284	0.02169
FBgn0038156	side-IV	-0.00125263	0.0204793	-0.0611659	0.951304	0.0216807
XLOC_005285	-	0.00126295	0.0206576	0.0611373	0.951327	0.0216703
FBgn0085744	CR40561	0.00133394	0.0218409	0.0610752	0.951376	0.0216478
FBgn0028504	CG12182	-0.00125608	0.0205799	-0.0610341	0.951409	0.0216329
FBgn0262736	Vha16-1	0.00127502	0.0209795	0.0607745	0.951615	0.0215387
FBgn0036829	Ir75d	0.00130256	0.0214437	0.0607434	0.95164	0.0215274
XLOC_002102	-	-0.00127327	0.0210341	-0.0605336	0.951807	0.0214513
FBgn0036406	CG13484	-0.00125039	0.0206601	-0.060522	0.951816	0.021447
FBgn0031629	slf	-0.00127285	0.0210434	-0.0604871	0.951844	0.0214344
FBgn0035181	CG9205	0.00123605	0.0204412	0.0604684	0.951859	0.0214276
FBgn0052085	CG32085	0.00122963	0.0203681	0.0603706	0.951936	0.0213921
FBgn0030276	Dlic	-0.00128608	0.0213236	-0.0603126	0.951982	0.0213711
FBgn0024689	fws	-0.00122493	0.0203294	-0.0602543	0.952029	0.0213499
XLOC_002124	-	0.00126081	0.0209945	0.0600543	0.952188	0.0212774
XLOC_001189	-	-0.00121531	0.0202624	-0.0599785	0.952248	0.0212499
FBgn0261403	sxc	0.00128576	0.0214573	0.0599221	0.952293	0.0212294
FBgn0035445	Ids	0.00128859	0.0215165	0.0598881	0.95232	0.0212171
FBgn0040688	CG12483	-0.00123973	0.0207045	-0.0598771	0.952329	0.0212131
XLOC_003610	-	-0.001241	0.0207476	-0.0598139	0.952379	0.0211902
FBgn0063376	snoRNA:CD4b	0.00125592	0.0210373	0.0596996	0.95247	0.0211488
FBgn0000318	cl	0.00120987	0.0204178	0.0592557	0.952823	0.0209878
XLOC_000580	-	0.00126838	0.0214331	0.0591784	0.952884	0.0209598
XLOC_004865	-	0.00118981	0.0201091	0.0591678	0.952893	0.020956
FBgn0260474	CG30002	0.00124207	0.0209985	0.0591501	0.952907	0.0209496
FBgn0040034	Myo81F	-0.00120711	0.020414	-0.0591315	0.952922	0.0209428
FBgn0041164	armi	-0.00118627	0.0201264	-0.0589409	0.953073	0.0208738
FBgn0033716	Den1	0.00131293	0.0222882	0.058907	0.9531	0.0208615
FBgn0033574	Spn47C	0.00125399	0.0213015	0.0588686	0.953131	0.0208475
FBgn0050381	PIG-X	-0.00121022	0.0205815	-0.0588014	0.953184	0.0208232
XLOC_003540	-	-0.001209	0.0205621	-0.0587975	0.953187	0.0208218
FBgn0032720	mRpL13	-0.00121535	0.0207012	-0.0587089	0.953258	0.0207897
FBgn0085300	Cpr65Ay	0.00121968	0.0207898	0.058667	0.953291	0.0207745
FBgn0030562	CG9400	-0.00126213	0.0215486	-0.0585711	0.953367	0.0207398
FBgn0036419	CG13482	0.00118991	0.0203746	0.0584017	0.953502	0.0206784
FBgn0024366	CG11409	-0.00121794	0.0209161	-0.0582296	0.953639	0.0206161
XLOC_002259	-	0.00119547	0.0205457	0.0581859	0.953674	0.0206002
FBgn0259841	Su(Ste):CR42410	-0.00119224	0.020575	-0.0579461	0.953864	0.0205134
XLOC_002205	-	-0.00125174	0.0216102	-0.0579236	0.953882	0.0205053
XLOC_005183	-	0.00120225	0.020771	0.0578812	0.953916	0.0204899
XLOC_006009	-	0.00123774	0.0213982	0.0578429	0.953946	0.020476
FBgn0038894	Jhbp16	-0.00121194	0.0209766	-0.0577758	0.954	0.0204517
XLOC_002272	-	-0.00120541	0.0208875	-0.0577094	0.954053	0.0204277
FBgn0042132	CG18809	-0.00116817	0.0202572	-0.0576672	0.954086	0.0204124
FBgn0034986	mRpS17	0.00118846	0.0207085	0.0573901	0.954306	0.0203121
XLOC_002517	-	0.00116706	0.020349	0.0573521	0.954337	0.0202983
FBgn0264987	lncRNA:CR44138	-0.00117987	0.0205787	-0.0573346	0.954351	0.020292
FBgn0028737	eEF1β	-0.00120728	0.0210658	-0.0573099	0.95437	0.0202831
FBgn0036746	Crtc	0.00118113	0.0206207	0.0572787	0.954395	0.0202718
FBgn0015541	jus	0.00119443	0.0208717	0.0572275	0.954436	0.0202533
FBgn0036112	CG14147	0.00116563	0.0203885	0.057171	0.954481	0.0202328
FBgn0085289	CG34260	0.00118813	0.0207959	0.0571326	0.954511	0.0202189
FBgn0086370	sra	-0.00123683	0.0216677	-0.057082	0.954552	0.0202006
FBgn0034159	CG15615	0.00116002	0.0203255	0.0570722	0.954559	0.0201971
XLOC_006343	-	0.0011686	0.0204873	0.0570402	0.954585	0.0201855
XLOC_005013	-	-0.00117669	0.020639	-0.0570129	0.954606	0.0201756
FBgn0028420	Kr-h1	0.0012515	0.0219987	0.0568899	0.954704	0.0201311
FBgn0015583	Acp29AB	0.00119175	0.0209625	0.0568517	0.954735	0.0201173
FBgn0031992	Acbp1	0.00122164	0.0215002	0.0568199	0.95476	0.0201058
FBgn0020618	Rack1	-0.0012262	0.0216055	-0.0567539	0.954812	0.0200819
XLOC_005152	-	-0.00128417	0.0226273	-0.0567531	0.954813	0.0200816
FBgn0259748	CG42397	-0.00114435	0.0201715	-0.0567308	0.954831	0.0200736
FBgn0050010	CG30010	-0.00118506	0.0209236	-0.0566378	0.954905	0.0200399
FBgn0019643	speck	0.00116708	0.0206235	0.05659	0.954943	0.0200226
FBgn0032772	CG17350	-0.00116281	0.0205509	-0.0565821	0.954949	0.0200197
XLOC_004619	-	0.00110279	0.0195577	0.0563862	0.955105	0.0199489
FBgn0263651	lncRNA:CR43642	0.00113308	0.0201401	0.0562601	0.955205	0.0199033
FBgn0086668	snoRNA:Ψ28S-3436a	0.00119357	0.0212196	0.0562485	0.955214	0.0198991
FBgn0036503	CG13454	-0.00117191	0.0208368	-0.056242	0.95522	0.0198968
FBgn0033600	Cpr47Ec	0.00120952	0.0215205	0.0562031	0.955251	0.0198827
FBgn0263584	asRNA:CR43609	0.00115058	0.020517	0.0560794	0.955349	0.019838
XLOC_003393	-	-0.00116502	0.0207869	-0.056046	0.955376	0.0198259
FBgn0038209	Recs1	-0.0011206	0.0199946	-0.0560448	0.955376	0.0198255
FBgn0263705	Myo10A	0.00116023	0.0208049	0.055767	0.955597	0.019725
FBgn0035575	CG7509	-0.0011273	0.0202261	-0.0557349	0.955623	0.0197134
FBgn0039932	fuss	0.00129139	0.0232087	0.0556423	0.955697	0.0196799
FBgn0047205	lncRNA:CR32385	0.00113434	0.0205322	0.0552468	0.956011	0.019537
FBgn0039675	ppk21	-0.00112369	0.0203427	-0.055238	0.956018	0.0195338
FBgn0031643	CG3008	-0.00118884	0.0215237	-0.0552338	0.956022	0.0195323
FBgn0003205	Ras85D	0.00113114	0.0204882	0.055209	0.956041	0.0195234
FBgn0035981	CG4452	-0.00116409	0.0210966	-0.0551792	0.956065	0.0195126
FBgn0262530	CG43084	-0.00114301	0.0207263	-0.055148	0.95609	0.0195013
FBgn0002563	Lsp1β	-0.00114578	0.020782	-0.0551332	0.956102	0.019496
FBgn0034704	Fbxo42	-0.00112439	0.0204367	-0.0550181	0.956193	0.0194544
XLOC_006157	-	-0.00115782	0.0210486	-0.0550071	0.956202	0.0194504
FBgn0036563	CG13075	-0.00111283	0.020288	-0.0548517	0.956326	0.0193943
FBgn0039002	CG17625	-0.00113301	0.0206604	-0.0548396	0.956335	0.0193899
FBgn0051673	CG31673	0.00114343	0.0208616	0.0548106	0.956358	0.0193794
XLOC_002633	-	-0.00113534	0.020774	-0.0546518	0.956484	0.0193221
FBgn0263085	lncRNA:CR43353	-0.00119442	0.021856	-0.0546497	0.956486	0.0193213
FBgn0036787	CG4306	0.00112871	0.0206721	0.0546006	0.956525	0.0193036
FBgn0039261	Ythdf	0.00111636	0.0204758	0.0545206	0.956589	0.0192747
XLOC_004786	-	0.00116803	0.0214283	0.0545087	0.956598	0.0192704
FBgn0035482	CG14985	-0.0011591	0.0213289	-0.0543443	0.956729	0.019211
XLOC_001176	-	-0.00115518	0.0212771	-0.0542921	0.956771	0.0191922
XLOC_003510	-	0.00115665	0.021305	0.0542899	0.956772	0.0191914
XLOC_004133	-	-0.0011071	0.0204238	-0.0542063	0.956839	0.0191612
FBgn0039092	CG16723	-0.00123107	0.0227229	-0.0541776	0.956862	0.0191508
FBgn0085308	CG34279	0.00121677	0.0224823	0.0541213	0.956906	0.0191305
FBgn0027513	ana2	-0.00112318	0.0208211	-0.0539443	0.957047	0.0190666
FBgn0083940	RhoU	-0.00112217	0.0208078	-0.0539301	0.957059	0.0190615
FBgn0013686	mt:lrRNA	0.00113187	0.0210087	0.0538763	0.957101	0.0190421
FBgn0032494	Jhbp13	-0.00110942	0.0206011	-0.0538523	0.95712	0.0190334
XLOC_000740	-	-0.00110978	0.0206101	-0.0538465	0.957125	0.0190313
FBgn0035024	CG11414	0.00111814	0.0207859	0.0537934	0.957167	0.0190121
XLOC_000738	-	0.00117666	0.0219408	0.0536289	0.957298	0.0189528
FBgn0037023	CG3698	-0.00112421	0.0209724	-0.0536042	0.957318	0.0189438
FBgn0013307	Odc1	-0.00114696	0.0214174	-0.0535528	0.957359	0.0189253
FBgn0033159	Dscam1	-0.00108346	0.0202613	-0.0534743	0.957421	0.018897
XLOC_005824	-	0.00108804	0.0203701	0.0534138	0.957469	0.0188752
FBgn0000150	awd	-0.00109191	0.0204452	-0.0534064	0.957475	0.0188725
XLOC_003289	-	-0.00112256	0.0210198	-0.0534049	0.957476	0.0188719
XLOC_002332	-	0.00117375	0.0220518	0.0532269	0.957618	0.0188077
FBgn0038579	CG14313	0.00112586	0.0211721	0.0531766	0.957658	0.0187896
FBgn0038809	CG16953	0.00112508	0.0211674	0.0531515	0.957678	0.0187805
FBgn0032090	CG9582	0.00115949	0.0218327	0.0531078	0.957713	0.0187648
XLOC_004796	-	-0.00108764	0.0205583	-0.0529053	0.957874	0.0186917
XLOC_003341	-	0.00107434	0.0203351	0.0528316	0.957932	0.0186651
FBgn0039681	CG7582	-0.00111761	0.0212391	-0.0526202	0.958101	0.0185889
FBgn0052512	CG32512	-0.00105509	0.0200593	-0.0525986	0.958118	0.0185811
FBgn0034294	Muc55B	0.00112313	0.02136	0.0525811	0.958132	0.0185748
FBgn0045064	bwa	-0.00107969	0.0205812	-0.0524599	0.958228	0.0185311
FBgn0030398	Cpr11B	-0.00115715	0.0220665	-0.0524394	0.958244	0.0185237
FBgn0030883	CG7772	0.00111958	0.0213603	0.0524142	0.958264	0.0185146
FBgn0040273	Spt5	-0.00109286	0.0209217	-0.0522355	0.958407	0.0184502
FBgn0030655	CG9213	-0.00112566	0.0215753	-0.0521736	0.958456	0.0184279
FBgn0260431	CG42526	-0.00105233	0.0201838	-0.0521375	0.958485	0.0184149
FBgn0002533	Lcp2	0.0010818	0.0207868	0.0520427	0.95856	0.0183807
FBgn0030484	GstT4	-0.00103244	0.0198679	-0.0519654	0.958621	0.0183528
FBgn0002573	sens	-0.00106868	0.0206384	-0.0517808	0.958768	0.0182863
FBgn0030290	CG11756	-0.00109851	0.0212388	-0.0517221	0.958815	0.0182651
FBgn0040796	CG13064	-0.00113497	0.021976	-0.051646	0.958876	0.0182377
FBgn0259745	wech	-0.00102878	0.0199901	-0.0514647	0.95902	0.0181724
FBgn0085277	CG34248	-0.00105858	0.020639	-0.0512903	0.959159	0.0181096
FBgn0044047	Ilp6	0.00111142	0.0216901	0.0512407	0.959198	0.0180917
FBgn0030643	CG15641	0.00104338	0.0203864	0.0511803	0.959246	0.01807
FBgn0000326	clt	-0.00109914	0.0214981	-0.0511274	0.959288	0.0180509
FBgn0038452	Ccdc114	-0.00106717	0.0209103	-0.0510356	0.959361	0.0180179
XLOC_001878	-	0.00104968	0.0205918	0.0509757	0.959409	0.0179963
FBgn0011554	ηTry	0.00103491	0.020454	0.0505968	0.95971	0.0178598
XLOC_005314	-	-0.00115327	0.0228243	-0.050528	0.959765	0.0178351
FBgn0035789	mthl6	0.00104798	0.0207643	0.0504706	0.959811	0.0178144
FBgn0263745	CR43670	0.00102889	0.0203952	0.0504479	0.959829	0.0178062
XLOC_006166	-	0.00103449	0.0205488	0.050343	0.959912	0.0177685
FBgn0001122	Gαo	-0.00107135	0.0213214	-0.0502479	0.959988	0.0177342
FBgn0260817	Tdp1	-0.00102657	0.0205086	-0.0500554	0.960141	0.017665
FBgn0039651	Cyt-c1L	0.00107438	0.0214703	0.0500401	0.960153	0.0176594
FBgn0039403	Sld5	0.00110037	0.0220021	0.0500118	0.960176	0.0176493
FBgn0032109	CG17005	-0.00106254	0.0213116	-0.0498574	0.960299	0.0175937
FBgn0036153	CG7573	-0.00106307	0.0213309	-0.0498373	0.960315	0.0175865
FBgn0035429	CG12017	0.00104885	0.0210825	0.0497496	0.960384	0.0175549
FBgn0262690	asRNA:CR43160	0.00102877	0.0207472	0.0495858	0.960515	0.017496
FBgn0001085	fz	-0.00101223	0.0204479	-0.0495029	0.960581	0.0174662
FBgn0262416	mir-31a	-0.00100077	0.0202846	-0.0493366	0.960713	0.0174063
XLOC_006370	-	0.00107614	0.0218604	0.049228	0.960799	0.0173673
XLOC_004086	-	-0.00101668	0.0207096	-0.0490919	0.960908	0.0173183
XLOC_003593	-	0.00104294	0.0213251	0.0489065	0.961055	0.0172517
FBgn0058188	Pzl	0.00103874	0.0212763	0.0488213	0.961123	0.017221
FBgn0034793	asrij	-0.00102904	0.0211165	-0.0487316	0.961194	0.0171888
FBgn0038056	CG5961	-0.00099	0.0203289	-0.0487116	0.96121	0.0171816
FBgn0004514	Oct-TyrR	0.00103192	0.0211946	0.0486879	0.961229	0.0171731
FBgn0264912	lncRNA:CR44103	-0.001	0.0205511	-0.0486467	0.961262	0.0171583
FBgn0035741	BBS1	-0.00109866	0.0226338	-0.0485407	0.961346	0.0171202
FBgn0039488	Nkap	0.00100323	0.0206982	0.0484697	0.961403	0.0170946
FBgn0086079	snoRNA:CD25a	-0.000993	0.0205251	-0.0483963	0.961461	0.0170683
FBgn0036135	mRpL2	-0.00102263	0.0211328	-0.0483905	0.961466	0.0170662
FBgn0020300	geko	-0.00101357	0.0209884	-0.0482917	0.961544	0.0170307
FBgn0036446	Mgat4a	-0.00101348	0.021005	-0.0482494	0.961578	0.0170155
FBgn0001321	knk	-0.00107835	0.0224867	-0.0479551	0.961812	0.0169097
FBgn0263470	snoRNA:Tudor-SN-a	-0.000975	0.0203515	-0.0479282	0.961834	0.0169001
FBgn0033685	OSCP1	0.000993	0.0208069	0.0477221	0.961998	0.016826
FBgn0033551	CG7222	-0.00098	0.0205351	-0.0477047	0.962011	0.0168198
XLOC_002567	-	-0.00102149	0.0214858	-0.0475427	0.96214	0.0167616
XLOC_002133	-	0.00100914	0.0212549	0.0474783	0.962192	0.0167384
FBgn0038359	CG5614	0.000937	0.0197431	0.0474503	0.962214	0.0167284
XLOC_005271	-	-0.00098	0.0206633	-0.0474203	0.962238	0.0167176
XLOC_001225	-	-0.000988095	0.0208507	-0.047389	0.962263	0.0167064
FBgn0036661	CG9705	0.000969	0.0204514	0.0473712	0.962277	0.0167
XLOC_001953	-	-0.000979	0.0207239	-0.0472534	0.962371	0.0166577
FBgn0015546	spel1	-0.000958	0.0202829	-0.0472121	0.962403	0.0166428
FBgn0031068	Alr	0.00101103	0.0214241	0.0471913	0.96242	0.0166354
FBgn0263850	CG43711	0.000983	0.0208645	0.0471135	0.962482	0.0166074
FBgn0034264	Dlish	-0.000976	0.0207219	-0.0470913	0.9625	0.0165995
FBgn0013718	nuf	0.000971	0.0206153	0.0470781	0.96251	0.0165947
FBgn0264961	asRNA:CR44130	-0.000963	0.0204741	-0.0470372	0.962543	0.01658
FBgn0034602	Lapsyn	-0.000978	0.0208004	-0.0470371	0.962543	0.01658
FBgn0037371	Sym	0.000969	0.0206077	0.0470182	0.962558	0.0165732
XLOC_005236	-	0.000948	0.0201934	0.0469221	0.962634	0.0165387
FBgn0011659	Mlh1	-0.001	0.0213869	-0.0467526	0.962769	0.0164779
FBgn0259863	Su(Ste):CR42432	-0.000961	0.0205804	-0.0467118	0.962802	0.0164632
FBgn0033234	MFS12	0.000953	0.0204664	0.0465659	0.962918	0.0164109
FBgn0025186	ari-2	-0.000944	0.0203145	-0.0464701	0.962994	0.0163765
FBgn0050273	CG30273	0.000965	0.020781	0.0464489	0.963011	0.0163689
FBgn0083048	snoRNA:Ψ18S-1377d	0.000965	0.0207886	0.0464297	0.963026	0.016362
FBgn0039009	CG13842	-0.000931	0.0200877	-0.0463491	0.96309	0.0163331
FBgn0015524	otp	0.000988	0.0213119	0.0463434	0.963095	0.016331
FBgn0036676	CG13028	0.000964	0.0208223	0.0463179	0.963115	0.0163219
XLOC_003030	-	-0.000981	0.0211916	-0.0462938	0.963134	0.0163132
FBgn0038547	CG17803	0.000958	0.020806	0.0460268	0.963347	0.0162174
FBgn0051704	CG31704	-0.000964	0.0209468	-0.0460201	0.963352	0.016215
FBgn0002939	ninaD	-0.000948	0.0206122	-0.045983	0.963382	0.0162017
FBgn0036391	CG17364	0.000973	0.021225	0.0458488	0.963488	0.0161536
FBgn0053971	Ir62a	0.000927	0.0202909	0.0457015	0.963606	0.0161007
FBgn0039495	CG5909	0.00098	0.0214478	0.0456981	0.963608	0.0160995
FBgn0263522	mir-4982	-0.000914	0.020073	-0.0455537	0.963723	0.0160477
FBgn0250903	lmgA	0.000941	0.020656	0.0455527	0.963724	0.0160474
FBgn0050323	CG30323	-0.000924	0.0202955	-0.0455155	0.963754	0.016034
FBgn0264902	asRNA:CR44093	-0.000943	0.0207242	-0.0455113	0.963757	0.0160325
FBgn0027599	CG2790	0.000934	0.0205175	0.0455065	0.963761	0.0160308
FBgn0052638	CG32638	0.000923	0.0203251	0.0454073	0.96384	0.0159952
XLOC_005426	-	-0.00092	0.0203232	-0.0452632	0.963954	0.0159435
FBgn0034968	RpL12	0.000925	0.0204365	0.0452464	0.963968	0.0159375
FBgn0263499	lncRNA:CR43488	-0.000998	0.0220597	-0.0452324	0.963979	0.0159325
XLOC_004205	-	0.000925	0.020466	0.0452101	0.963997	0.0159245
FBgn0264540	CG43919	-0.000915	0.0202836	-0.0451297	0.964061	0.0158957
FBgn0033616	CG7745	0.000942	0.0208915	0.0451107	0.964076	0.0158889
FBgn0011829	Ret	0.000959	0.0212676	0.0450753	0.964104	0.0158762
FBgn0262252	mir-965	0.000901	0.0200894	0.0448597	0.964275	0.0157989
FBgn0010406	RNaseX25	-0.000966	0.0215403	-0.044846	0.964286	0.015794
FBgn0265062	lncRNA:CR44173	0.00095	0.0211871	0.0448344	0.964296	0.0157898
FBgn0051406	CG31406	0.000949	0.0211842	0.0448153	0.964311	0.015783
FBgn0263539	mir-4978	-0.000914	0.0203977	-0.0448001	0.964323	0.0157775
FBgn0036342	CG11279	0.000936	0.0209138	0.0447753	0.964343	0.0157687
XLOC_005933	-	0.000939	0.0209975	0.044703	0.9644	0.0157427
FBgn0261881	Ankrd49	0.000952	0.0214165	0.0444602	0.964593	0.0156557
FBgn0001150	gt	-0.000939	0.0212389	-0.0442227	0.964782	0.0155706
FBgn0017482	T3dh	0.000899	0.0203733	0.044133	0.964854	0.0155385
FBgn0036935	CG14186	0.000912	0.0207241	0.0439931	0.964965	0.0154884
FBgn0014000	Hf	-0.000897	0.0204128	-0.0439655	0.964987	0.0154785
FBgn0040623	Spase12	0.000882	0.0200971	0.0438843	0.965052	0.0154494
FBgn0033735	Dera	-0.000913	0.0209462	-0.0435783	0.965295	0.0153398
XLOC_000392	-	-0.000893	0.0206327	-0.0432884	0.965526	0.0152361
FBgn0038532	CG14322	0.000995	0.0229865	0.0432788	0.965534	0.0152326
FBgn0029839	CG4660	-0.000911	0.0210509	-0.0432646	0.965545	0.0152275
FBgn0037011	Nubp2	0.000874	0.0202407	0.0431887	0.965605	0.0152004
FBgn0027569	cert	0.000897	0.0207905	0.0431644	0.965625	0.0151917
FBgn0250868	CG42239	-0.000885	0.0205218	-0.0431091	0.965669	0.0151719
FBgn0262871	lute	-0.00089	0.020684	-0.0430444	0.96572	0.0151487
FBgn0051665	wry	-0.000929	0.0215813	-0.0430408	0.965723	0.0151474
XLOC_004712	-	-0.000895	0.0208596	-0.0428825	0.965849	0.0150908
FBgn0052198	CG32198	-0.000868	0.020382	-0.0425681	0.966099	0.0149783
XLOC_004746	-	0.000877	0.0206468	0.0424557	0.966189	0.014938
FBgn0032230	lft	0.000862	0.0203058	0.0424501	0.966193	0.014936
FBgn0011762	Prim1	-0.000879	0.0207433	-0.0423754	0.966253	0.0149093
FBgn0262353	CG43051	-0.000861	0.0203906	-0.0422131	0.966382	0.0148513
FBgn0039481	Cpr97Eb	0.00089	0.0211431	0.0420872	0.966482	0.0148063
FBgn0260460	mRpS34	0.000887	0.0210797	0.0420703	0.966495	0.0148002
FBgn0085194	CG34165	0.000868	0.0206635	0.0420131	0.966541	0.0147797
FBgn0034553	CG9993	-0.000877	0.0208825	-0.0420068	0.966546	0.0147775
FBgn0026238	gus	-0.000848	0.0202023	-0.0419507	0.966591	0.0147574
XLOC_005055	-	0.000895	0.0213761	0.0418913	0.966638	0.0147362
FBgn0037603	Sys1	-0.000875	0.0208924	-0.0418762	0.96665	0.0147308
FBgn0039469	TwdlC	-0.000862	0.0206022	-0.0418517	0.966669	0.014722
FBgn0263339	lncRNA:CR43420	-0.000865	0.0207315	-0.0417234	0.966772	0.0146761
FBgn0086758	chinmo	0.000848	0.0203211	0.041718	0.966776	0.0146742
FBgn0051118	RabX4	0.000891	0.0214196	0.0416204	0.966854	0.0146393
FBgn0026261	bonsai	0.000865	0.02079	0.0416137	0.966859	0.0146369
XLOC_001101	-	-0.000887	0.0213091	-0.0416101	0.966862	0.0146356
FBgn0050385	CG30385	0.000855	0.02067	0.0413772	0.967047	0.0145524
FBgn0037153	olf413	-0.000854	0.0206542	-0.0413322	0.967083	0.0145363
FBgn0035964	Dhpr	-0.000877	0.0212184	-0.0413285	0.967086	0.014535
FBgn0052029	Cpr66D	-0.000882	0.0213386	-0.0413171	0.967095	0.0145309
FBgn0050011	gem	-0.000859	0.020914	-0.0410835	0.967281	0.0144474
XLOC_004539	-	-0.00084	0.0204613	-0.0410581	0.967301	0.0144383
FBgn0008651	lbl	-0.000828	0.0202898	-0.0408111	0.967498	0.0143501
FBgn0041210	HDAC4	0.000837	0.0205247	0.0408028	0.967504	0.0143471
XLOC_000460	-	-0.000818	0.0201731	-0.0405431	0.967711	0.0142543
FBgn0020637	Lcp65Ag2	-0.000819	0.0202108	-0.0405296	0.967722	0.0142495
FBgn0025109	Bem46	-0.000837	0.0207121	-0.0403905	0.967832	0.0141998
XLOC_000866	-	0.000817	0.0202516	0.0403502	0.967865	0.0141854
FBgn0030048	CG12112	-0.000824	0.02045	-0.0402898	0.967913	0.0141639
FBgn0031098	CG17068	0.000819	0.0203405	0.0402622	0.967935	0.014154
FBgn0265059	lncRNA:CR44170	-0.000814	0.0203415	-0.0400233	0.968125	0.0140687
FBgn0054015	CG34015	-0.000838	0.0209384	-0.0400109	0.968135	0.0140643
FBgn0263863	mRpL45	-0.000833	0.0208839	-0.0399105	0.968215	0.0140284
FBgn0022702	Cht2	-0.000815	0.0204721	-0.0398218	0.968285	0.0139967
FBgn0250839	Jhbp2	0.00081	0.02035	0.0398206	0.968286	0.0139963
FBgn0040684	CG12589	0.0008	0.0201309	0.0397464	0.968345	0.0139698
FBgn0039808	CG12071	-0.000799	0.0202011	-0.039555	0.968497	0.0139015
XLOC_005214	-	0.000822	0.0208076	0.0395247	0.968522	0.0138907
FBgn0052072	Elo68α	0.000801	0.0203903	0.0392901	0.968708	0.0138069
FBgn0032699	CG10383	0.000804	0.0204974	0.0392378	0.96875	0.0137883
FBgn0033916	Usp20-33	-0.000824	0.021053	-0.0391385	0.968829	0.0137529
XLOC_000875	-	-0.000809	0.0206795	-0.0391132	0.968849	0.0137438
XLOC_002936	-	-0.000791	0.0203252	-0.0389356	0.968991	0.0136804
FBgn0004618	gl	-0.000805	0.0207026	-0.0388757	0.969038	0.0136591
FBgn0028855	CG15282	0.000802	0.0206342	0.038864	0.969048	0.0136549
FBgn0037634	hng2	-0.000787	0.0203046	-0.0387798	0.969115	0.0136248
FBgn0038879	CG17298	0.000786	0.0204039	0.0385272	0.969316	0.0135348
FBgn0002909	mus312	0.000801	0.0208127	0.03847	0.969361	0.0135144
XLOC_001213	-	0.000794	0.0206422	0.0384684	0.969362	0.0135138
FBgn0011559	Acp36DE	0.000785	0.0204528	0.0383837	0.96943	0.0134836
FBgn0263652	lncRNA:CR43643	0.000794	0.0207247	0.0383275	0.969475	0.0134635
FBgn0260479	CG31904	-0.000772	0.0201923	-0.0382116	0.969567	0.0134222
FBgn0031233	Tbc1d15-17	0.00081	0.0212358	0.0381469	0.969618	0.0133992
FBgn0029896	CG3168	0.000809	0.0212256	0.0381364	0.969627	0.0133954
FBgn0040233	cana	-0.000803	0.0210699	-0.0380944	0.96966	0.0133804
FBgn0037707	RnpS1	0.000778	0.0204672	0.0380273	0.969714	0.0133565
FBgn0025644	CG14424	0.000756	0.0199829	0.0378219	0.969877	0.0132833
FBgn0034084	CG8435	0.000783	0.0207597	0.0376983	0.969976	0.0132392
FBgn0265366	lncRNA:CR44307	-0.000797	0.0211734	-0.037632	0.970028	0.0132156
FBgn0262211	mir-2498	-0.000794	0.0212074	-0.0374443	0.970178	0.0131487
FBgn0013278	Hsp70Bb	-0.000757	0.0202392	-0.0373943	0.970218	0.0131309
XLOC_004622	-	-0.000765	0.0204647	-0.0373744	0.970233	0.0131238
XLOC_000987	-	-0.000778	0.0208442	-0.037334	0.970266	0.0131094
FBgn0030406	CG1463	0.000773	0.0208919	0.0369934	0.970537	0.012988
XLOC_003258	-	-0.00076	0.0205398	-0.0369873	0.970542	0.0129859
FBgn0085505	lncRNA:CR40629	-0.000797	0.0216063	-0.0369031	0.970609	0.0129559
FBgn0039016	Dcr-1	0.0008	0.0216918	0.0368698	0.970635	0.012944
FBgn0086357	Sec61α	0.000754	0.0204675	0.0368149	0.970679	0.0129245
XLOC_000870	-	-0.000761	0.0207409	-0.0366938	0.970775	0.0128813
FBgn0030794	CG13005	0.000824	0.0225634	0.0365356	0.970901	0.012825
FBgn0014388	sty	0.000768	0.0210632	0.0364611	0.97096	0.0127985
FBgn0036052	CG10809	-0.00076	0.0209548	-0.0362776	0.971106	0.0127331
FBgn0025674	CycK	0.000752	0.0208205	0.0361111	0.971239	0.0126739
FBgn0030332	CG9360	0.000729	0.0201867	0.036089	0.971257	0.012666
FBgn0033726	Cpr49Ad	0.000747	0.0207131	0.0360496	0.971288	0.012652
XLOC_002430	-	-0.000774	0.0215445	-0.0359485	0.971369	0.012616
FBgn0038320	Cyfip	0.000793	0.0220751	0.0359419	0.971374	0.0126136
FBgn0085415	CG34386	0.00076	0.0212366	0.0358062	0.971482	0.0125653
FBgn0262845	CG43209	0.000752	0.0210284	0.0357811	0.971502	0.0125564
FBgn0031603	CG15432	-0.000716	0.0201647	-0.0355186	0.971711	0.012463
FBgn0033680	CG13186	-0.00086	0.0243042	-0.0353987	0.971806	0.0124203
FBgn0033379	Mys45A	-0.000713	0.0201932	-0.0353025	0.971883	0.0123861
FBgn0264794	lncRNA:CR44024	0.000728	0.0206376	0.0352943	0.971889	0.0123832
FBgn0261522	lncRNA:CR42657	0.000739	0.0210602	0.0350955	0.972048	0.0123125
FBgn0001257	ImpL2	-0.000729	0.0207962	-0.0350405	0.972091	0.0122929
FBgn0259741	CG42395	0.000717	0.0204809	0.0349964	0.972126	0.0122772
FBgn0010583	dock	-0.000763	0.0218869	-0.0348554	0.972239	0.0122271
XLOC_002123	-	-0.000717	0.020578	-0.0348543	0.97224	0.0122267
XLOC_000609	-	-0.000721	0.020709	-0.0348025	0.972281	0.0122082
XLOC_000734	-	0.000716	0.0206387	0.0346798	0.972379	0.0121646
FBgn0002778	mnd	-0.00074	0.0213482	-0.0346644	0.972391	0.0121591
FBgn0263081	CG43349	-0.000708	0.0205101	-0.0345002	0.972522	0.0121008
FBgn0039466	CG5521	0.000707	0.0206531	0.0342325	0.972735	0.0120056
FBgn0004430	LysS	0.000709	0.0207707	0.0341379	0.97281	0.011972
XLOC_003710	-	-0.000694	0.0203864	-0.0340388	0.972889	0.0119367
FBgn0259738	CG42392	0.000695	0.0205369	0.033852	0.973038	0.0118704
FBgn0035251	Vta1	0.000705	0.0208718	0.033769	0.973104	0.0118409
FBgn0259982	Uxt	-0.000703	0.0208202	-0.033748	0.97312	0.0118334
FBgn0037686	RpL34b	-0.000706	0.0209732	-0.03368	0.973175	0.0118092
FBgn0262453	mir-275	-0.000722	0.0215067	-0.03356	0.97327	0.0117666
FBgn0000039	nAChRα2	-0.000699	0.0208681	-0.0334868	0.973328	0.0117406
FBgn0030457	CG12096	-0.000698	0.0209065	-0.033399	0.973398	0.0117094
XLOC_004720	-	0.000681	0.0204427	0.033323	0.973459	0.0116824
FBgn0263998	Ack-like	-0.00068	0.0204351	-0.0332935	0.973482	0.0116719
XLOC_006031	-	0.000703	0.0212102	0.0331446	0.973601	0.0116191
XLOC_004591	-	0.000681	0.0205419	0.0331416	0.973603	0.011618
FBgn0038273	CG14860	-0.000701	0.0211568	-0.0331389	0.973605	0.011617
FBgn0030331	CG15221	0.00069	0.0208851	0.0330275	0.973694	0.0115775
FBgn0264326	PolE1	-0.000667	0.0203601	-0.0327784	0.973892	0.011489
FBgn0031765	CG9109	0.000686	0.0209281	0.032761	0.973906	0.0114828
FBgn0085374	CG34345	0.000685	0.0210052	0.0326012	0.974033	0.0114261
FBgn0038198	Npc2b	-0.00071	0.0217946	-0.0325985	0.974036	0.0114251
FBgn0037295	dpr16	-0.000659	0.020262	-0.0325014	0.974113	0.0113907
XLOC_006108	-	-0.000671	0.0206835	-0.0324563	0.974149	0.0113747
XLOC_003387	-	0.000719	0.0221588	0.0324456	0.974157	0.0113709
FBgn0250841	CG17242	-0.000646	0.0199349	-0.0324294	0.97417	0.0113651
FBgn0265043	asRNA:CR44160	-0.000659	0.0203795	-0.0323425	0.974239	0.0113343
FBgn0038732	Acsx2	0.000649	0.0201077	0.0322636	0.974302	0.0113063
XLOC_005388	-	-0.000647	0.0201094	-0.0321683	0.974378	0.0112724
FBgn0034496	CG9143	0.000702	0.0218456	0.0321485	0.974394	0.0112654
XLOC_002225	-	-0.000695	0.0216328	-0.0321467	0.974395	0.0112648
FBgn0033252	CG12769	-0.000682	0.0212629	-0.0320727	0.974454	0.0112385
XLOC_000682	-	0.000695	0.0216631	0.0320642	0.974461	0.0112355
FBgn0263569	mir-4968	0.000656	0.0205351	0.0319536	0.974549	0.0111962
FBgn0265304	lncRNA:CR44277	0.000648	0.0202975	0.0319244	0.974572	0.0111859
FBgn0003267	ro	-0.000685	0.0214498	-0.0319228	0.974574	0.0111853
FBgn0002838	ms(3)K81	0.000669	0.0210385	0.0318049	0.974667	0.0111435
FBgn0262980	CG43288	-0.000661	0.0208498	-0.0317064	0.974746	0.0111085
FBgn0259936	Uhg3	-0.00064	0.0202142	-0.0316395	0.974799	0.0110848
XLOC_000293	-	-0.000651	0.0206601	-0.0315064	0.974905	0.0110376
FBgn0063389	snoRNA:CD8	0.000643	0.0204189	0.0315034	0.974908	0.0110365
FBgn0264909	lncRNA:CR44100	-0.000642	0.0204063	-0.0314494	0.974951	0.0110174
FBgn0083936	Acp54A1	-0.000628	0.0200084	-0.0313967	0.974993	0.0109987
FBgn0050349	CG30349	0.000678	0.0216012	0.0313964	0.974993	0.0109986
FBgn0027607	CG8230	-0.000668	0.0212907	-0.0313699	0.975014	0.0109892
FBgn0030851	CG8326	0.00065	0.0207899	0.0312877	0.975079	0.0109601
FBgn0027949	msb1l	0.000671	0.0214837	0.0312456	0.975113	0.0109451
FBgn0037122	CG14570	0.000636	0.0203783	0.0312284	0.975127	0.010939
FBgn0030545	CG11590	-0.000664	0.0213047	-0.0311868	0.97516	0.0109243
FBgn0265369	lncRNA:CR44310	0.000671	0.0215463	0.0311339	0.975202	0.0109055
FBgn0051721	Trim9	0.000668	0.021495	0.03109	0.975237	0.01089
FBgn0264675	lncRNA:CR43960	0.000679	0.0218726	0.0310645	0.975257	0.0108809
XLOC_005423	-	0.000641	0.0206591	0.0310117	0.975299	0.0108622
FBgn0031155	CG15446	-0.000628	0.0203302	-0.0308947	0.975392	0.0108207
FBgn0036804	Sgf11	-0.000649	0.0210289	-0.0308579	0.975422	0.0108076
FBgn0014849	Eig71Ei	0.000666	0.0216441	0.0307932	0.975473	0.0107847
FBgn0029964	CG1409	0.000663	0.0218318	0.0303513	0.975825	0.0106281
XLOC_003218	-	0.000625	0.020628	0.0303113	0.975857	0.0106139
FBgn0031631	CG3225	-0.000617	0.0204703	-0.0301339	0.975998	0.010551
FBgn0030365	Tango4	-0.00061	0.020344	-0.0299935	0.97611	0.0105013
XLOC_004488	-	0.000619	0.0209229	0.0295994	0.976424	0.0103617
XLOC_003849	-	-0.000596	0.0202262	-0.0294434	0.976548	0.0103064
FBgn0264361	CG43813	0.000604	0.0205838	0.0293202	0.976646	0.0102628
FBgn0087005	rtp	-0.000607	0.0207417	-0.0292861	0.976673	0.0102508
XLOC_002307	-	-0.000593	0.0203757	-0.0290831	0.976835	0.0101789
FBgn0262382	mir-1010	0.000609	0.0209692	0.0290285	0.976878	0.0101596
XLOC_005252	-	0.000604	0.0207996	0.0290231	0.976883	0.0101576
FBgn0052579	Xkr	-0.000586	0.0202075	-0.0290014	0.9769	0.01015
FBgn0032196	CG5708	0.00061	0.0212409	0.0286958	0.977143	0.0100418
FBgn0052099	CG32099	0.000589	0.0205541	0.0286667	0.977166	0.0100315
FBgn0005614	trpl	-0.0006	0.0210925	-0.0284403	0.977347	0.00995136
FBgn0031735	CG11029	-0.000583	0.0205687	-0.0283551	0.977415	0.00992121
FBgn0037702	Sgip1	0.000615	0.0217748	0.0282215	0.977521	0.00987397
FBgn0031463	G6p	-0.00059	0.0210163	-0.0280909	0.977625	0.00982775
FBgn0034517	Cpr57A	0.000583	0.0208273	0.0279853	0.977709	0.00979041
FBgn0265107	lncRNA:CR44209	-0.00057	0.0203839	-0.0279488	0.977738	0.0097775
FBgn0265149	lncRNA:CR44218	-0.000586	0.0210121	-0.0279123	0.977767	0.00976459
FBgn0053225	CG33225	-0.00058	0.0207848	-0.0278985	0.977778	0.00975971
FBgn0026592	Fie	-0.00058	0.020829	-0.0278531	0.977814	0.00974364
XLOC_001141	-	0.000575	0.0208004	0.0276307	0.977991	0.00966499
FBgn0036212	CG11597	-0.000572	0.0207097	-0.0276067	0.97801	0.0096565
FBgn0025836	RhoGAP1A	0.00055	0.0199751	0.0275587	0.978049	0.00963952
XLOC_003921	-	-0.000599	0.0219654	-0.027276	0.978274	0.00953957
FBgn0035678	CG10469	-0.000566	0.0207448	-0.027266	0.978282	0.00953603
FBgn0085488	CG34459	-0.000582	0.0214252	-0.027146	0.978377	0.00949363
FBgn0030573	nmdyn-D6	-0.00055	0.0203441	-0.0270487	0.978455	0.00945923
FBgn0086134	Prosα2	-0.000571	0.0212415	-0.0268942	0.978578	0.00940462
FBgn0040045	CR12460	0.000539	0.020056	0.0268766	0.978592	0.00939841
FBgn0035336	CG9004	-0.000564	0.020998	-0.0268502	0.978613	0.00938906
FBgn0042126	CG18788	0.00055	0.0204917	0.0268487	0.978614	0.00938855
XLOC_005981	-	0.000552	0.020579	0.0268421	0.978619	0.00938621
FBgn0086917	spok	-0.000554	0.020662	-0.0268321	0.978627	0.00938268
FBgn0264571	lncRNA:CR43943	-0.000543	0.0202918	-0.0267604	0.978684	0.00935733
FBgn0058160	Sph242	-0.000555	0.020811	-0.026691	0.97874	0.0093328
FBgn0034415	Gpxl	0.000556	0.020834	0.0266763	0.978751	0.00932764
XLOC_006414	-	-0.00056	0.0210305	-0.0266208	0.978796	0.00930802
XLOC_004287	-	-0.00056	0.0211959	-0.0264276	0.978949	0.00923975
FBgn0085234	CG34205	-0.000551	0.0209606	-0.0262768	0.97907	0.00918647
FBgn0259949	Sfp23F	-0.000539	0.020616	-0.0261632	0.97916	0.00914636
FBgn0038170	CG14367	-0.000578	0.0221415	-0.0260937	0.979215	0.00912178
FBgn0036552	CG17028	-0.000541	0.0207853	-0.026013	0.97928	0.00909331
FBgn0003062	Fib	0.000551	0.0211897	0.0259846	0.979302	0.00908326
FBgn0011722	Tig	0.000532	0.0206588	0.0257664	0.979476	0.00900622
FBgn0015568	α-Est1	-0.000522	0.0202649	-0.0257612	0.97948	0.00900438
FBgn0053329	Sp212	-0.000536	0.0208222	-0.0257464	0.979492	0.00899914
FBgn0037109	MED1	-0.000537	0.0209984	-0.0255852	0.97962	0.00894224
FBgn0250836	Acbp3	0.000542	0.021189	0.0255789	0.979625	0.00894002
FBgn0262815	CR43186	-0.000539	0.0214349	-0.0251432	0.979972	0.00878622
XLOC_003484	-	-0.00051	0.0203311	-0.0250933	0.980012	0.00876862
XLOC_000696	-	0.00053	0.0211346	0.025059	0.980039	0.00875649
FBgn0036764	CG5535	-0.000516	0.0206264	-0.0250073	0.98008	0.00873826
XLOC_000798	-	-0.000509	0.0203415	-0.0250032	0.980084	0.00873681
FBgn0030412	Tomosyn	0.000524	0.0209728	0.0249792	0.980103	0.00872833
XLOC_000909	-	-0.000537	0.0215828	-0.02489	0.980174	0.00869685
FBgn0035554	CG13721	0.000501	0.0201676	0.0248292	0.980222	0.00867542
FBgn0264894	CG44085	0.000516	0.020803	0.0248058	0.980241	0.00866715
FBgn0039723	CG15522	0.000515	0.0208119	0.0247421	0.980292	0.00864467
FBgn0038034	Cyp9f3	-0.000502	0.0203061	-0.0247026	0.980323	0.00863074
FBgn0260859	Bet3	0.000511	0.0208778	0.0244949	0.980489	0.00855747
FBgn0038869	Smyd5	0.0005	0.0204877	0.0243844	0.980577	0.00851849
FBgn0263780	CG17684	-0.000493	0.0202731	-0.024307	0.980638	0.00849119
XLOC_001788	-	-0.00048	0.0198865	-0.024149	0.980764	0.00843545
XLOC_005139	-	0.000497	0.0207299	0.0239742	0.980903	0.00837382
XLOC_003786	-	-0.000497	0.0208394	-0.0238596	0.980995	0.00833342
FBgn0262409	mir-304	0.000492	0.0206131	0.0238547	0.980998	0.00833168
FBgn0034029	eIF2Bγ	0.000499	0.0209992	0.0237646	0.98107	0.00829993
XLOC_005156	-	-0.000523	0.0220553	-0.0237316	0.981096	0.00828829
FBgn0083009	snoRNA:Ψ28S-1135d	-0.000506	0.021414	-0.0236468	0.981164	0.00825839
FBgn0000077	amx	-0.000516	0.0220661	-0.0233874	0.981371	0.00816698
XLOC_002749	-	0.000506	0.0218157	0.0231873	0.98153	0.00809646
XLOC_004025	-	-0.000477	0.0206335	-0.0231059	0.981595	0.00806776
FBgn0033215	Dgat2	0.000467	0.0202393	0.0230535	0.981637	0.00804929
XLOC_006223	-	0.000474	0.0207189	0.0228584	0.981792	0.00798055
FBgn0086031	CR34660	0.000498	0.0219107	0.0227421	0.981884	0.0079396
FBgn0024362	Naa30A	0.000475	0.0209842	0.0226278	0.981976	0.00789933
FBgn0031143	CG1532	0.000463	0.020536	0.0225695	0.982022	0.0078788
FBgn0030477	dmrt11E	0.00046	0.0204184	0.0225374	0.982048	0.00786748
FBgn0036043	Ae2	0.000488	0.0216577	0.022529	0.982054	0.00786454
XLOC_002298	-	0.000468	0.0210267	0.0222372	0.982287	0.00776176
FBgn0034646	Rae1	0.000451	0.0203223	0.0221738	0.982337	0.00773944
FBgn0031284	PGAP2	-0.000452	0.0205376	-0.0220266	0.982454	0.00768763
FBgn0039003	wfs1	0.000466	0.021211	0.0219855	0.982487	0.00767316
XLOC_004800	-	-0.000459	0.0208963	-0.0219599	0.982507	0.00766415
XLOC_002781	-	-0.000466	0.0212392	-0.0219583	0.982509	0.00766358
XLOC_000555	-	-0.000449	0.0204551	-0.0219514	0.982514	0.00766113
FBgn0261849	CG42781	-0.000468	0.0214026	-0.021875	0.982575	0.00763426
FBgn0030662	Chsy	-0.000452	0.0207771	-0.0217419	0.982681	0.00758739
FBgn0010416	TH1	-0.000458	0.0210623	-0.0217375	0.982685	0.00758583
FBgn0012034	AcCoAS	-0.000437	0.0201913	-0.0216288	0.982771	0.00754758
FBgn0265205	lncRNA:CR44265	-0.000436	0.0201728	-0.021626	0.982773	0.00754662
FBgn0035247	Mettl2	0.00044667	0.0206739	0.0216055	0.98279	0.0075394
FBgn0038871	CG3337	-0.000451	0.0208812	-0.0215744	0.982814	0.00752846
FBgn0052532	CG32532	-0.000436	0.020222	-0.0215741	0.982815	0.00752834
XLOC_000447	-	0.000444	0.0207566	0.021371	0.982977	0.00745686
FBgn0010452	trn	0.000435	0.0203631	0.0213499	0.982993	0.00744943
FBgn0000413	da	-0.000459	0.0215496	-0.0212789	0.98305	0.00742445
FBgn0034231	APC10	-0.000448	0.0210485	-0.0212628	0.983063	0.00741879
FBgn0035975	PGRP-LA	-0.000438	0.0206807	-0.0211997	0.983113	0.00739658
FBgn0038897	CG5849	-0.00045	0.0212675	-0.0211606	0.983144	0.00738282
XLOC_003115	-	-0.000432	0.0204991	-0.0210724	0.983214	0.0073518
FBgn0040106	lectin-21Cb	0.000444	0.0212766	0.0208902	0.983359	0.0072877
FBgn0032704	Jwa	0.000423	0.0203512	0.0208077	0.983425	0.00725868
FBgn0034829	CG9899	-0.000433	0.021004	-0.0206174	0.983577	0.00719176
FBgn0031164	CG1724	0.000419	0.0203527	0.0205724	0.983613	0.00717595
FBgn0260012	pds5	0.000417	0.0202572	0.0205661	0.983618	0.00717374
FBgn0039217	CG13627	-0.000437	0.021238	-0.0205529	0.983628	0.00716906
XLOC_002064	-	-0.000419	0.0205895	-0.0203323	0.983804	0.00709151
XLOC_002224	-	0.000404	0.0200732	0.0201048	0.983985	0.00701152
FBgn0038234	mRpL11	0.000409	0.0203766	0.0200689	0.984014	0.00699892
FBgn0031829	IFT52	0.00043	0.0214606	0.0200552	0.984025	0.00699408
XLOC_005088	-	0.000423	0.0210983	0.0200413	0.984036	0.00698922
FBgn0040651	CG15458	-0.000433	0.0216209	-0.0200372	0.984039	0.00698778
FBgn0261334	PRY	-0.00043	0.0214591	-0.0200264	0.984047	0.00698396
FBgn0040389	mRpL14	-0.000434	0.0216776	-0.0200197	0.984053	0.00698163
XLOC_004178	-	-0.000408	0.0205386	-0.0198578	0.984182	0.0069247
FBgn0262968	lncRNA:CR43279	0.000419	0.021107	0.0198525	0.984186	0.00692285
FBgn0050394	CG30394	0.000415	0.0209692	0.0198104	0.984219	0.00690805
FBgn0052488	CG32488	0.000425	0.0214578	0.019783	0.984241	0.00689844
XLOC_004698	-	0.000404	0.0204949	0.0197229	0.984289	0.00687732
FBgn0000479	Pde4	-0.000437	0.0222165	-0.0196783	0.984325	0.00686162
FBgn0085449	CG44837	0.00041	0.0209047	0.0196063	0.984382	0.00683633
FBgn0004878	cas	0.000414	0.0211288	0.019595	0.984391	0.00683236
FBgn0262983	CG43291	0.000403	0.0205997	0.0195648	0.984415	0.00682173
FBgn0264878	asRNA:CR44069	0.0004	0.0204863	0.0195127	0.984457	0.00680345
FBgn0261341	verm	-0.000392	0.0201323	-0.0194856	0.984478	0.0067939
FBgn0035523	Ctl1	-0.000398	0.0205258	-0.0193805	0.984562	0.00675701
FBgn0027567	Ciz1	0.00041	0.0211561	0.0193779	0.984564	0.00675608
FBgn0058178	l(3)80Fg	0.000398	0.0205703	0.019367	0.984573	0.00675225
FBgn0031777	CG9154	-0.000399	0.0206069	-0.0193441	0.984591	0.00674419
FBgn0039264	CG11786	0.000388	0.0201014	0.0192828	0.98464	0.00672267
FBgn0031547	Sr-CIV	-0.000391	0.0202888	-0.019276	0.984645	0.00672029
FBgn0036738	CG7542	0.000389	0.0204674	0.0190225	0.984847	0.00663123
FBgn0082976	snoRNA:Ψ28S-3305a	-0.000389	0.0205267	-0.0189611	0.984896	0.00660968
FBgn0030804	CG13002	0.000397	0.0209541	0.0189284	0.984922	0.00659817
XLOC_001831	-	-0.000397	0.0210208	-0.0188691	0.984969	0.00657736
XLOC_000732	-	-0.000409	0.021704	-0.0188653	0.984972	0.00657604
FBgn0035734	CG14823	-0.000402	0.0214522	-0.018744	0.985069	0.00653341
XLOC_002115	-	0.000399	0.0213543	0.0186845	0.985116	0.00651253
FBgn0031575	Cep97	-0.000396	0.0213641	-0.0185507	0.985223	0.00646556
FBgn0058006	CG40006	0.000387	0.0212343	0.0182291	0.985479	0.00635264
XLOC_001904	-	-0.000383	0.0211392	-0.0181372	0.985552	0.00632038
XLOC_001839	-	-0.000384	0.0211892	-0.0181183	0.985567	0.00631376
FBgn0261922	Pi4KIIIα	0.000404	0.0223782	0.018045	0.985626	0.00628803
FBgn0035146	CG13893	0.000368	0.0203916	0.0180421	0.985628	0.00628703
FBgn0259818	CG42399	-0.000372	0.0207914	-0.0179075	0.985735	0.00623976
XLOC_005361	-	0.000375	0.0210208	0.0178563	0.985776	0.00622182
FBgn0264874	asRNA:CR44065	-0.000387	0.0217009	-0.0178398	0.985789	0.00621601
FBgn0003328	scb	-0.000365	0.0206411	-0.017705	0.985896	0.00616874
FBgn0028944	Semp1	-0.000366	0.0207219	-0.0176865	0.985911	0.00616224
FBgn0031689	Cyp28d1	0.000369	0.0209377	0.0176332	0.985954	0.00614353
XLOC_006317	-	0.000364	0.0207452	0.0175282	0.986037	0.00610669
FBgn0046887	Gr98b	0.000364	0.0208832	0.0174143	0.986128	0.00606673
FBgn0034475	Obp56h	0.000367	0.0211998	0.0173295	0.986195	0.006037
XLOC_005420	-	0.000367	0.0212042	0.0173246	0.986199	0.00603528
FBgn0083053	snoRNA:Ψ18S-1347b	0.00036	0.0210371	0.0171164	0.986365	0.00596224
FBgn0053665	CG33665	-0.000365	0.0213435	-0.0170922	0.986385	0.00595375
FBgn0263576	mir-4919	-0.00035	0.020634	-0.0169637	0.986487	0.00590871
FBgn0039307	CR13656	-0.000365	0.0215475	-0.0169378	0.986507	0.00589963
FBgn0003742	tra2	0.000352	0.0207649	0.016932	0.986512	0.0058976
FBgn0033054	CG14591	-0.000345	0.0204061	-0.0168945	0.986542	0.00588442
FBgn0031434	insv	-0.000362	0.021539	-0.0168106	0.986609	0.005855
FBgn0036626	CG44836	-0.000353	0.0211186	-0.0166999	0.986697	0.00581622
FBgn0262840	CG43204	-0.000341	0.0204365	-0.016681	0.986712	0.00580958
XLOC_001027	-	-0.000349	0.0210208	-0.0165984	0.986778	0.00578062
FBgn0038499	Brf	-0.000344	0.020748	-0.0165733	0.986798	0.00577181
FBgn0004055	uzip	-0.000373	0.0225633	-0.0165151	0.986844	0.00575142
FBgn0052762	CG32762	0.000347	0.0212085	0.0163568	0.98697	0.00569595
XLOC_002295	-	-0.000343	0.0210222	-0.0162953	0.987019	0.00567439
FBgn0000357	Cp18	-0.000325	0.0199896	-0.0162493	0.987056	0.00565825
FBgn0033155	Br140	-0.00033	0.0204483	-0.0161149	0.987163	0.00561116
FBgn0030594	fiz	-0.000332	0.0207842	-0.0159909	0.987262	0.0055677
FBgn0036638	CG13033	0.00034	0.0214379	0.0158636	0.987363	0.0055231
FBgn0028562	sut2	-0.000345	0.0217693	-0.0158484	0.987375	0.0055178
XLOC_003058	-	-0.000358	0.022668	-0.0157731	0.987435	0.00549142
FBgn0031296	gNacα	-0.000348	0.0220379	-0.0157693	0.987438	0.00549008
FBgn0033605	CG9067	0.000325	0.0209569	0.0154989	0.987654	0.00539535
FBgn0034310	Nup75	0.000322	0.0208565	0.0154258	0.987712	0.00536975
FBgn0262395	mir-12	-0.000313	0.0203276	-0.0154167	0.987719	0.00536657
FBgn0028948	CG15253	0.000311	0.0203529	0.0152647	0.98784	0.00531332
FBgn0052225	CG32225	0.000321	0.0211944	0.0151687	0.987917	0.00527971
FBgn0259228	C3G	-0.000312	0.0206708	-0.0150776	0.987989	0.00524782
FBgn0086032	CR34661	0.000305	0.0203269	0.0150187	0.988036	0.0052272
FBgn0021873	PDZ-GEF	-0.000321	0.0214265	-0.014984	0.988064	0.00521504
FBgn0051702	tplus3a	0.000313	0.0210446	0.0148644	0.988159	0.00517315
FBgn0263631	mir-3645	0.000295	0.0200261	0.0147484	0.988251	0.00513256
XLOC_005133	-	-0.000299	0.0203587	-0.0146855	0.988302	0.00511054
XLOC_006425	-	-0.000301	0.0205759	-0.0146292	0.988346	0.00509085
FBgn0261269	conv	0.000298	0.020401	0.0145975	0.988372	0.00507975
FBgn0052062	Rbfox1	-0.000306	0.0211115	-0.014502	0.988448	0.00504632
FBgn0034183	SmydA-6	-0.000284	0.019944	-0.0142418	0.988655	0.00495525
FBgn0086266	Vm26Ac	0.000293	0.0207021	0.0141559	0.988723	0.00492521
FBgn0034859	CG3520	0.000292	0.0208312	0.0139969	0.98885	0.00486958
FBgn0031974	CG12560	0.000286	0.0205696	0.0138917	0.988934	0.00483279
FBgn0036367	CG10116	0.000282	0.020445	0.0137978	0.989009	0.00479993
FBgn0034354	GstE11	-0.000287	0.0209503	-0.0136956	0.98909	0.0047642
FBgn0038912	CG6656	-0.000278	0.0203806	-0.0136482	0.989128	0.00474761
FBgn0032341	Reps	0.000277	0.0204528	0.0135208	0.989229	0.00470307
FBgn0259965	Sfp35C	0.000283	0.0212149	0.0133501	0.989365	0.00464336
XLOC_004477	-	0.00027	0.020406	0.0132384	0.989454	0.0046043
FBgn0021776	mira	0.000302	0.0228058	0.0132343	0.989457	0.00460289
FBgn0032666	CG5758	0.00028	0.0211605	0.0132219	0.989467	0.00459854
FBgn0030678	CG11679	0.000268	0.0203422	0.0131625	0.989515	0.00457778
XLOC_003427	-	0.000272	0.0206987	0.0131441	0.989529	0.00457134
FBgn0035529	Fdx2	-0.000267	0.0203414	-0.0131118	0.989555	0.00456005
FBgn0036745	CG7484	-0.000272	0.020751	-0.0131068	0.989559	0.00455831
FBgn0031099	CG17065	-0.000277	0.0212983	-0.0130176	0.98963	0.00452712
FBgn0040628	CAH16	-0.000265	0.0204564	-0.0129505	0.989684	0.00450366
FBgn0052571	TwdlX	0.000281	0.0217605	0.0128908	0.989731	0.0044828
FBgn0038752	CG4462	0.000264	0.0205473	0.0128681	0.989749	0.00447487
FBgn0028645	beat-Ib	-0.000265	0.0206867	-0.0128056	0.989799	0.00445301
FBgn0262529	CG43083	-0.000271	0.0213165	-0.0126948	0.989887	0.00441429
FBgn0265276	l(3)neo38	-0.000255	0.0202121	-0.0126154	0.98995	0.00438654
FBgn0035513	Cpr64Ad	-0.000254	0.0204627	-0.0124113	0.990113	0.00431522
FBgn0054026	CG34026	-0.000251	0.0203407	-0.0123541	0.990159	0.00429524
FBgn0042083	Mccc2	-0.000252	0.02066	-0.0121801	0.990297	0.00423446
XLOC_005407	-	0.000251	0.0210093	0.0119533	0.990478	0.00415523
FBgn0005666	bt	-0.000248	0.0208038	-0.0119329	0.990494	0.00414809
FBgn0034438	CG9416	-0.00025	0.021102	-0.0118335	0.990573	0.00411338
XLOC_000872	-	0.000236	0.0203121	0.0116079	0.990753	0.00403459
FBgn0037981	Spt3	0.000242	0.0211578	0.011455	0.990875	0.00398122
FBgn0035842	Setx	-0.000236	0.0206433	-0.011427	0.990897	0.00397146
FBgn0262181	mir-972	-0.00024	0.0209824	-0.0114253	0.990898	0.00397085
FBgn0030239	Pgls	-0.000235	0.020622	-0.0114029	0.990916	0.00396304
XLOC_003822	-	0.000231	0.0203662	0.011324	0.990979	0.00393547
FBgn0053222	CR33222	-0.000234	0.0207001	-0.0113213	0.990981	0.00393453
FBgn0032895	twit	0.000232	0.0207034	0.0111827	0.991092	0.00388615
FBgn0260475	CG30059	-0.000224	0.0201474	-0.0111063	0.991153	0.00385949
FBgn0037030	CG3288	0.000226	0.0204342	0.0110819	0.991172	0.00385096
FBgn0035027	CG3511	-0.000228	0.0206129	-0.0110536	0.991195	0.0038411
FBgn0086778	nAChRα7	0.000233	0.0210763	0.0110396	0.991206	0.00383622
FBgn0263568	mir-4946	0.000228	0.0208297	0.0109313	0.991292	0.0037984
FBgn0032888	CheB38c	0.000227	0.0207905	0.010903	0.991315	0.00378854
FBgn0036059	nudE	0.000227	0.0211943	0.0107216	0.991459	0.00372524
FBgn0051636	CG31636	0.000222	0.0208818	0.0106398	0.991524	0.00369671
FBgn0011336	Stt3B	-0.000208703	0.0202335	-0.0103147	0.991783	0.00358328
FBgn0016059	Sema1b	0.000212	0.020592	0.0103096	0.991787	0.0035815
FBgn0262458	mir-305	-0.000203	0.0198838	-0.0102212	0.991858	0.00355068
XLOC_004745	-	-0.000212	0.02078	-0.0101855	0.991886	0.00353821
FBgn0040941	CG15308	0.000205	0.0207011	0.00989165	0.99212	0.00343574
FBgn0033279	CG2291	0.000215	0.0217037	0.00989101	0.992121	0.00343551
FBgn0032923	Pld3	-0.000193	0.0199252	-0.00967306	0.992294	0.00335952
XLOC_004167	-	-0.000197	0.0204692	-0.00960694	0.992347	0.00333647
FBgn0051957	CG31957	0.000204	0.0214746	0.00952154	0.992415	0.0033067
FBgn0030802	DENR	-0.000191	0.0201886	-0.0094474	0.992474	0.00328085
FBgn0025629	Mettl1	-0.000194	0.0206952	-0.00936367	0.992541	0.00325167
XLOC_002998	-	-0.000196	0.0212305	-0.00922308	0.992653	0.00320266
FBgn0036221	CG11588	0.000185	0.020534	0.00901037	0.992822	0.00312854
FBgn0039889	Arl4	0.000188	0.0209627	0.00895805	0.992864	0.00311031
XLOC_004827	-	0.000178	0.01992	0.00891953	0.992895	0.00309689
FBgn0038773	CG10887	-0.000177	0.0199912	-0.00883446	0.992962	0.00306725
FBgn0010412	RpS19a	0.000181	0.0209878	0.00862645	0.993128	0.00299478
FBgn0262857	CG43221	0.000178	0.0206263	0.0086138	0.993138	0.00299037
FBgn0085383	CG34354	-0.000179	0.0209513	-0.00856488	0.993177	0.00297333
FBgn0040340	TRAM	-0.000173	0.0203447	-0.00850479	0.993225	0.0029524
FBgn0030529	Clic	-0.000168	0.0202643	-0.00828567	0.993399	0.00287608
FBgn0030997	CG7990	-0.000168	0.0206397	-0.00814444	0.993512	0.0028269
FBgn0082970	snoRNA:Ψ28S-3316c	0.000174	0.021417	0.00812805	0.993525	0.00282119
FBgn0034500	CG11200	0.000168	0.0207612	0.00810781	0.993541	0.00281415
FBgn0033449	CG1663	-0.000163	0.0207762	-0.00784289	0.993752	0.00272191
XLOC_005176	-	-0.000158	0.0202995	-0.00780678	0.993781	0.00270934
XLOC_004583	-	-0.000151	0.020251	-0.00747437	0.994046	0.00259363
FBgn0032382	Mal-B2	-0.000151	0.0206025	-0.00732172	0.994167	0.00254051
XLOC_003896	-	-0.000151	0.0209518	-0.00722603	0.994244	0.00250721
FBgn0040466	Dlip2	0.000144	0.0201061	0.00716663	0.994291	0.00248654
XLOC_003733	-	0.000157	0.0219485	0.00714575	0.994308	0.00247927
FBgn0036782	CG7320	-0.000147	0.0207028	-0.007107	0.994338	0.00246579
XLOC_002199	-	-0.000151	0.021197	-0.0071033	0.994341	0.00246451
FBgn0031378	CG15362	0.000152	0.0214712	0.00710177	0.994343	0.00246397
FBgn0026324	Taf10b	0.000152	0.0214199	0.00710162	0.994343	0.00246392
FBgn0259861	Su(Ste):CR42430	0.000148	0.0207854	0.00709946	0.994344	0.00246317
XLOC_003046	-	0.000142	0.0202044	0.00704219	0.99439	0.00244324
FBgn0031248	CG11912	0.00014	0.019867	0.00703779	0.994394	0.00244171
FBgn0001986	Mtr4	0.000146	0.0207903	0.00700966	0.994416	0.00243193
FBgn0034534	maf-S	-0.000147	0.0210366	-0.00699279	0.994429	0.00242605
FBgn0038550	trabl	-0.000141	0.0208577	-0.00675006	0.994623	0.00234162
FBgn0262201	mir-973	0.000138	0.0206032	0.00668806	0.994672	0.00232006
XLOC_001891	-	0.000136	0.0207185	0.00657145	0.994765	0.0022795
FBgn0085450	Snoo	-0.000136	0.0207689	-0.00653081	0.994797	0.00226536
XLOC_003707	-	-0.000129	0.0204683	-0.0063246	0.994962	0.00219366
FBgn0039565	CG4884	0.000127	0.0208348	0.00607356	0.995162	0.00210637
FBgn0015777	nrv2	-0.000123	0.021379	-0.0057372	0.99543	0.00198945
FBgn0004783	Ccp84Aa	-0.000116	0.0205083	-0.00567916	0.995476	0.00196928
FBgn0015664	Dref	-0.000107	0.0214215	-0.00501448	0.996005	0.00173834
FBgn0032612	CG13282	-0.000103	0.0205251	-0.00501382	0.996006	0.00173811
FBgn0030980	CG7406	0.000101	0.0204596	0.00492457	0.996077	0.00170711
XLOC_000963	-	-9.94e-05	0.0206086	-0.00482309	0.996158	0.00167186
FBgn0036873	CG18294	0.000107	0.0225012	0.00476165	0.996207	0.00165052
XLOC_004750	-	0.0001	0.0216216	0.00462586	0.996315	0.00160337
FBgn0033871	CG13339	9.57e-05	0.0210973	0.0045374	0.996385	0.00157265
FBgn0036953	CG17145	-9.29e-05	0.0205231	-0.0045282	0.996393	0.00156946
FBgn0027597	CG17712	9.01e-05	0.0202863	0.00443998	0.996463	0.00153883
FBgn0067779	dbr	8.78e-05	0.0201935	0.00434713	0.996537	0.00150659
FBgn0014020	Rho1	-9.02e-05	0.0210542	-0.00428399	0.996587	0.00148467
FBgn0037899	RpL24-like	-8.05e-05	0.0201686	-0.0039938	0.996818	0.00138394
FBgn0033564	Pex6	-8.12e-05	0.0207058	-0.00392039	0.996877	0.00135847
FBgn0034527	CG9945	-8.07e-05	0.020736	-0.00389299	0.996899	0.00134896
FBgn0263209	CR43379	-7.9e-05	0.0206958	-0.0038175	0.996959	0.00132276
FBgn0034131	CG15712	8.57e-05	0.0225218	0.00380472	0.996969	0.00131832
FBgn0264901	lncRNA:CR44092	-7.22e-05	0.0202658	-0.00356372	0.997161	0.0012347
FBgn0030456	CG4332	-7.02e-05	0.0201648	-0.00348151	0.997227	0.00120618
FBgn0051198	CG31198	-7.18e-05	0.0207226	-0.00346544	0.997239	0.0012006
FBgn0037261	CG9775	-6.63e-05	0.0208825	-0.00317687	0.997469	0.0011005
FBgn0083003	snoRNA:Ψ28S-1175c	-6.58e-05	0.0208621	-0.00315303	0.997488	0.00109223
XLOC_004992	-	-6.8e-05	0.0216193	-0.00314526	0.997494	0.00108954
FBgn0029835	CG5921	6.32e-05	0.0203282	0.00311013	0.997522	0.00107735
FBgn0039395	CG14546	-6.58e-05	0.0212495	-0.00309568	0.997534	0.00107234
FBgn0037912	sea	-6.13e-05	0.02066	-0.00296615	0.997637	0.00102742
FBgn0085546	CCY	5.77e-05	0.020092	0.00287096	0.997713	0.000994409
FBgn0039019	HP1c	-5.62e-05	0.0205286	-0.0027366	0.99782	0.000947819
FBgn0035207	Herc4	-5.45e-05	0.0209693	-0.00259756	0.997931	0.000899615
FBgn0032101	CG9586	5.23e-05	0.020359	0.00256812	0.997954	0.000889406
FBgn0051849	Mgat3	-5.37e-05	0.0213253	-0.00251876	0.997993	0.000872296
FBgn0044511	mRpS21	-4.89e-05	0.0203109	-0.00240665	0.998083	0.000833434
FBgn0015946	grim	-4.59e-05	0.0202375	-0.00226644	0.998194	0.000784832
FBgn0029935	CG4615	4.78e-05	0.0211233	0.00226441	0.998196	0.00078413
FBgn0026433	Grip128	-4.67e-05	0.0213096	-0.00219118	0.998254	0.00075875
XLOC_005172	-	4.42e-05	0.020799	0.00212719	0.998305	0.000736574
XLOC_000892	-	-4.37e-05	0.0210476	-0.00207702	0.998345	0.000719187
FBgn0052690	lncRNA:CR32690	4.48e-05	0.0219612	0.00203769	0.998377	0.000705557
FBgn0260938	tay	-4.21e-05	0.0207456	-0.00202934	0.998383	0.000702662
XLOC_000795	-	4.2e-05	0.0211769	0.00198352	0.99842	0.000686784
FBgn0039674	CG1907	3.72e-05	0.0205261	0.00181432	0.998555	0.00062816
XLOC_000710	-	3.72e-05	0.0206889	0.00180029	0.998566	0.000623297
FBgn0038524	sll	3.69e-05	0.020573	0.00179548	0.99857	0.000621632
FBgn0264890	lncRNA:CR44081	-3.83e-05	0.0214035	-0.00179097	0.998573	0.000620068
FBgn0036806	Cyp12c1	-3.34e-05	0.0217419	-0.00153762	0.998775	0.0005323
FBgn0035138	CG13884	-2.94e-05	0.0202315	-0.00145328	0.998842	0.000503084
XLOC_000236	-	-2.89e-05	0.020912	-0.00138374	0.998898	0.000478998
FBgn0044452	Atg2	2.69e-05	0.0207443	0.00129766	0.998966	0.000449188
FBgn0035122	mRpL17	-2.34e-05	0.0205209	-0.00113854	0.999093	0.000394081
FBgn0061188	lncRNA:Yu	2.1e-05	0.0201907	0.00104144	0.99917	0.000360459
XLOC_000973	-	-1.7e-05	0.0200973	-0.000845	0.999327	0.000292495
FBgn0030829	CG12998	-1.47e-05	0.0200195	-0.000735	0.999414	0.00025443
FBgn0031764	CG9107	-1.45e-05	0.0210585	-0.000688	0.999452	0.000238043
FBgn0083984	CG34148	-1.41e-05	0.0238905	-0.000591	0.999529	0.000204627
FBgn0030480	Tim9a	1.15e-05	0.0210737	0.000547	0.999564	0.000189374
FBgn0022893	Df31	-1.1e-05	0.0200924	-0.000547	0.999564	0.00018918
FBgn0036449	bmm	1.03e-05	0.020802	0.000497	0.999604	0.000172137
FBgn0000566	Cth	6.7e-06	0.0215007	0.000311	0.999752	0.000107755
XLOC_001092	-	4.92e-07	0.0213244	2.31e-05	0.999982	7.98e-06

### Sheet: Females
gene	symbol	Beta	SE	t_value	P_value	log10p
FBgn0261955	Cs1	0.0780467	0.0177156	4.40553	1.93e-05	4.71444
FBgn0038922	Idh3b	0.0725935	0.0181962	3.9895	0.000101	3.99568
FBgn0002773	Mlc2	0.0744476	0.0192831	3.86076	0.000164	3.78516
FBgn0035589	CHMP2B	-0.0665812	0.0179011	-3.71938	0.000276	3.55909
FBgn0016120	ATPsynD	0.0656199	0.0178927	3.66741	0.000334	3.47625
FBgn0085743	CR40560	-0.0674226	0.0184568	-3.65298	0.000351	3.45469
XLOC_003729	-	-0.0660862	0.0181211	-3.64692	0.000359	3.44491
XLOC_002272	-	-0.0660242	0.0182099	-3.62572	0.000388	3.41117
FBgn0000047	Act88F	0.0656609	0.0181388	3.61992	0.000396	3.4023
FBgn0035600	Cyt-c1	0.0632855	0.0177997	3.55542	0.000497	3.30364
FBgn0031066	COX6B	0.0638216	0.0183296	3.48188	0.000643	3.19179
XLOC_000665	-	0.0649184	0.0187029	3.47104	0.000668	3.17522
FBgn0022246	Rpp30	0.0629743	0.0181832	3.46332	0.000686	3.16368
FBgn0005633	fln	0.0623884	0.0181898	3.42985	0.000769	3.11407
FBgn0002772	Mlc1	0.0614206	0.0181501	3.38404	0.0009	3.04576
XLOC_001161	-	-0.0613525	0.0182354	-3.36447	0.000961	3.01728
FBgn0259959	Sfp26Ac	-0.0602955	0.0180231	-3.34545	0.00102495	2.9893
XLOC_004595	-	0.0625373	0.0190042	3.29071	0.00123099	2.90975
FBgn0040784	karr	-0.0630424	0.0191773	-3.28734	0.00124484	2.90489
XLOC_004838	-	0.0592604	0.0181908	3.25771	0.00137321	2.86226
FBgn0053772	CG33772	-0.0612552	0.018809	-3.2567	0.00137779	2.86082
FBgn0259241	vex	0.065211	0.0200243	3.25658	0.00137833	2.86065
FBgn0037856	Leash	-0.061564	0.018916	-3.2546	0.00138736	2.85781
FBgn0035702	CG10147	-0.0610271	0.0187776	-3.24999	0.00140861	2.85121
FBgn0039856	CG1774	0.0590728	0.0181986	3.24602	0.00142718	2.84552
FBgn0027291	Idh3a	0.0578578	0.0180101	3.21252	0.00159289	2.79781
FBgn0260477	CG30283	0.0597878	0.0186611	3.20388	0.00163845	2.78557
FBgn0038547	CG17803	0.0607217	0.0190778	3.18285	0.00175443	2.75586
FBgn0033085	CG15908	-0.0575434	0.0182225	-3.15782	0.00190239	2.7207
XLOC_001760	-	0.0581217	0.0185033	3.14115	0.00200728	2.69739
FBgn0263830	CG40486	0.0579242	0.0187087	3.09611	0.00231801	2.63488
FBgn0002789	Mp20	0.0573127	0.0185453	3.09041	0.00236035	2.62702
FBgn0033484	CG2269	0.0558454	0.0181599	3.07521	0.00247679	2.60611
FBgn0034497	Mpcp1	0.0553019	0.0180308	3.06708	0.00254123	2.59496
FBgn0026326	Mad1	-0.0559795	0.0182738	-3.06337	0.00257112	2.58988
FBgn0004117	Tm2	0.0558438	0.0182672	3.05705	0.00262285	2.58123
FBgn0261548	prage	0.0553253	0.0181594	3.04665	0.00271011	2.56701
XLOC_003700	-	-0.0555692	0.0182508	-3.04475	0.00272628	2.56443
FBgn0051091	CG31091	-0.0573515	0.0188784	-3.03795	0.00278506	2.55517
FBgn0262562	CG43102	0.0563072	0.0185513	3.03521	0.00280904	2.55144
FBgn0036044	Zasp67	0.0566414	0.0186753	3.03295	0.00282902	2.54836
FBgn0030607	dob	-0.0555289	0.0183161	-3.03169	0.00284019	2.54665
FBgn0264470	lncRNA:CR43878	0.0564168	0.0186304	3.02821	0.00287127	2.54193
FBgn0033063	CG14589	0.0563889	0.0186513	3.02333	0.00291544	2.5353
FBgn0031251	CG4213	0.0539703	0.0178805	3.01838	0.00296075	2.5286
XLOC_003056	-	0.0562926	0.0187003	3.01026	0.00303668	2.5176
FBgn0032370	CG12307	-0.0542527	0.0180515	-3.00543	0.00308258	2.51109
FBgn0265274	Inx3	0.0583855	0.0194438	3.00278	0.00310814	2.5075
FBgn0030625	CG5877	-0.0553715	0.0184764	-2.99687	0.00316567	2.49953
FBgn0053229	CG33229	0.0547609	0.018329	2.98766	0.00325731	2.48714
FBgn0038234	mRpL11	-0.0540708	0.0180988	-2.98753	0.00325863	2.48697
FBgn0031466	CG3119	0.0555065	0.0187792	2.95575	0.00359408	2.44441
FBgn0053969	CG33969	-0.0531133	0.0179892	-2.95251	0.00363002	2.44009
FBgn0036479	CG13458	0.0556558	0.0188984	2.94499	0.00371459	2.43009
FBgn0260499	qvr	0.05394	0.0184002	2.93149	0.00387113	2.41216
XLOC_003059	-	0.0542925	0.0185376	2.92877	0.00390341	2.40856
FBgn0022160	Gpo1	0.0542959	0.0185677	2.92421	0.0039581	2.40251
FBgn0033807	AQP	0.0558535	0.019111	2.92258	0.00397774	2.40036
FBgn0250817	lncRNA:CR40465	0.0551542	0.0188844	2.92062	0.00400162	2.39776
XLOC_000689	-	-0.0551005	0.0188726	-2.91961	0.00401394	2.39643
FBgn0011741	Arp6	-0.0551875	0.0189158	-2.91754	0.00403929	2.3937
XLOC_001147	-	-0.0544067	0.0186975	-2.90984	0.00413482	2.38354
FBgn0021906	RFeSP	0.0522963	0.0179754	2.90932	0.00414136	2.38286
FBgn0261563	wb	0.0552509	0.019031	2.90321	0.00421887	2.3748
FBgn0019624	COX5A	0.0521239	0.018052	2.88743	0.00442504	2.35408
FBgn0051999	CG31999	0.054814	0.01899	2.88646	0.00443793	2.35282
FBgn0265380	asRNA:CR44321	0.0531317	0.0184797	2.87514	0.00459201	2.338
FBgn0053136	CG33136	0.0532619	0.0185694	2.86826	0.00468794	2.32902
FBgn0010438	mtSSB	-0.0533436	0.0186222	-2.86452	0.00474089	2.32414
FBgn0036734	CG7564	0.0526988	0.0184179	2.86127	0.00478719	2.31992
FBgn0038343	Trissin	0.0550974	0.0192917	2.85601	0.00486327	2.31307
FBgn0037620	ranshi	-0.0538902	0.0188699	-2.85589	0.00486506	2.31291
FBgn0003360	sesB	0.0521551	0.0183169	2.84737	0.00499052	2.30185
XLOC_006167	-	-0.0530518	0.0186421	-2.84581	0.00501385	2.29983
FBgn0051057	tau	0.0515454	0.0181909	2.83358	0.00520006	2.28399
FBgn0024189	sns	0.0510174	0.0180135	2.83217	0.00522183	2.28218
FBgn0032260	CG13144	0.0516598	0.0183716	2.81193	0.00554501	2.2561
FBgn0052221	CG32221	-0.0520073	0.0185004	-2.81114	0.00555799	2.25508
FBgn0029701	CG12691	0.051448	0.0183061	2.81042	0.00556985	2.25416
FBgn0004028	wupA	0.0505752	0.0180139	2.80757	0.00561705	2.25049
FBgn0261616	CG42705	0.0516836	0.0184141	2.80674	0.00563083	2.24943
FBgn0065107	sncRNA:128	0.0529213	0.018922	2.79682	0.00579809	2.23671
FBgn0030803	CG4880	-0.0514815	0.0184344	-2.79268	0.00586922	2.23142
FBgn0000409	Cyt-c-p	0.050447	0.0180705	2.79168	0.00588665	2.23013
XLOC_003283	-	-0.0514372	0.018435	-2.79019	0.00591248	2.22823
FBgn0262107	asRNA:CR42860	0.0506677	0.0182288	2.77953	0.00610045	2.21464
FBgn0033633	Smyd4-3	0.0552377	0.0199142	2.77379	0.00620403	2.20733
FBgn0263415	lncRNA:CR43461	-0.0532406	0.0192777	-2.76178	0.00642591	2.19207
FBgn0032642	Lamtor3	0.0514195	0.0186382	2.75882	0.00648155	2.18832
FBgn0010100	mAcon1	0.0496418	0.0180119	2.75605	0.0065341	2.18481
FBgn0086532	Spt-I	-0.0515013	0.0187034	-2.75359	0.00658128	2.18169
FBgn0038603	PKD	0.05164	0.0187837	2.74919	0.00666599	2.17614
FBgn0004101	bs	-0.0534885	0.01946	-2.74864	0.00667682	2.17543
FBgn0034330	BomS4	0.0534	0.0194364	2.74742	0.00670039	2.1739
FBgn0003482	spn-D	-0.052701	0.0192327	-2.74018	0.00684292	2.16476
FBgn0038720	CG6231	0.0497111	0.0181575	2.73778	0.00689076	2.16173
FBgn0263866	lncRNA:CR43713	0.0503379	0.018397	2.7362	0.00692233	2.15975
FBgn0265197	CG44257	-0.0516265	0.018868	-2.73619	0.00692271	2.15972
FBgn0038826	Syp	0.0503738	0.0184356	2.73242	0.00699859	2.15499
XLOC_001837	-	-0.0500133	0.018323	-2.72953	0.00705744	2.15135
XLOC_002426	-	0.0602137	0.0220628	2.72919	0.00706446	2.15092
FBgn0053519	Obsc	0.0504074	0.0184976	2.72507	0.00714909	2.14575
XLOC_005102	-	0.0514041	0.0189216	2.71668	0.0073244	2.13523
FBgn0262524	ver	-0.0497538	0.0183364	-2.71338	0.00739448	2.13109
FBgn0050192	CG30192	-0.0503988	0.0185792	-2.71264	0.00741023	2.13017
FBgn0028374	Hug	0.0508506	0.0187483	2.71228	0.00741805	2.12971
XLOC_002093	-	-0.0537173	0.0198536	-2.70567	0.0075605	2.12145
FBgn0031912	Dlat	0.0488031	0.0180959	2.69691	0.00775317	2.11052
FBgn0263108	BtbVII	-0.0596571	0.0221212	-2.69683	0.00775495	2.11042
XLOC_001400	-	-0.0517548	0.0192121	-2.69386	0.00782121	2.10673
FBgn0039709	Cad99C	0.0487351	0.0181128	2.69065	0.00789346	2.10273
FBgn0264349	lncRNA:CR43805	-0.0513189	0.0190828	-2.68927	0.00792468	2.10102
XLOC_002749	-	-0.0510358	0.018978	-2.68921	0.00792625	2.10093
FBgn0265356	tn	0.0506953	0.0188522	2.68909	0.00792894	2.10078
FBgn0054003	NimB3	0.0512169	0.019063	2.68672	0.00798279	2.09785
FBgn0039869	Tbca	-0.0496638	0.0184976	-2.68488	0.00802505	2.09555
XLOC_002801	-	-0.0495033	0.0184677	-2.68054	0.0081252	2.09017
FBgn0050201	tRNA:Ser-TGA-1-1	-0.0515392	0.0192747	-2.67394	0.00827967	2.08199
FBgn0031130	CG15452	0.0497951	0.0187102	2.66139	0.0085807	2.06648
FBgn0262617	Nuak	0.0489085	0.0183785	2.66117	0.00858601	2.06621
FBgn0039358	Idh3g	0.0481026	0.0181287	2.6534	0.00877757	2.05663
FBgn0040812	CG8750	-0.051052	0.0192524	-2.65173	0.00881917	2.05457
FBgn0026320	Tom	0.0488908	0.0184378	2.65166	0.00882079	2.05449
FBgn0004893	bowl	0.0499991	0.018857	2.65149	0.00882522	2.05427
FBgn0035542	TP53INP	0.0485243	0.0183244	2.64806	0.00891112	2.05007
FBgn0034554	CAH14	0.0477236	0.0180446	2.64475	0.00899504	2.046
FBgn0263482	snoRNA:lola-c	-0.0498722	0.0188689	-2.64309	0.00903745	2.04395
FBgn0031488	Ccdc85	0.0502466	0.0190109	2.64304	0.00903868	2.0439
FBgn0030641	CG6299	-0.0500556	0.0189427	-2.64247	0.00905323	2.0432
FBgn0037027	HIPP1	-0.0486126	0.0184084	-2.64078	0.00909648	2.04113
FBgn0259112	asRNA:CR42254	-0.049335	0.0186939	-2.6391	0.00913979	2.03906
FBgn0031109	Obp19a	-0.0505883	0.0191975	-2.63515	0.00924229	2.03422
FBgn0001234	lncRNA:Hsrω	0.0492676	0.0187484	2.62783	0.00943482	2.02527
FBgn0030598	CG9503	-0.049223	0.0187608	-2.62371	0.00954488	2.02023
FBgn0034151	CG15617	0.0491629	0.0187448	2.62275	0.00957056	2.01906
XLOC_001067	-	-0.0478328	0.0182745	-2.61745	0.00971415	2.0126
FBgn0038490	Smug	-0.0476063	0.0182103	-2.61425	0.00980194	2.00869
FBgn0045038	Proc	0.050207	0.0192715	2.60525	0.0100521	1.99774
FBgn0023514	CG14805	-0.0497077	0.0190818	-2.60497	0.0100598	1.99741
FBgn0040337	CG3021	-0.0475363	0.0182488	-2.6049	0.0100618	1.99732
FBgn0035171	CG12502	0.0543922	0.0208973	2.60283	0.0101201	1.99481
FBgn0014870	Psi	-0.0482526	0.0185539	-2.60066	0.0101816	1.99218
FBgn0037734	trbd	0.0477862	0.0183787	2.60008	0.0101982	1.99148
XLOC_003712	-	0.0512736	0.0197633	2.59438	0.0103618	1.98456
FBgn0037504	CG1142	-0.0494761	0.0190998	-2.5904	0.0104774	1.97975
XLOC_006234	-	-0.0561922	0.021695	-2.5901	0.010486	1.97939
FBgn0038271	UQCR-C1	0.0470171	0.0181717	2.58738	0.0105657	1.9761
FBgn0062413	Ctr1A	0.0487536	0.0188428	2.58738	0.0105658	1.9761
XLOC_001127	-	-0.0480976	0.0186155	-2.58374	0.0106732	1.9717
FBgn0004583	ex	0.0592144	0.0229193	2.58361	0.0106773	1.97154
FBgn0031146	CG15449	0.0492858	0.0190839	2.58258	0.0107077	1.9703
FBgn0025790	TBPH	0.0493453	0.0191135	2.5817	0.0107339	1.96924
FBgn0085376	CG34347	0.049487	0.0191698	2.5815	0.0107399	1.969
FBgn0054030	CG34030	-0.0501236	0.0194477	-2.57736	0.0108642	1.964
XLOC_006405	-	-0.0473779	0.0183828	-2.5773	0.010866	1.96393
FBgn0031950	Herp	-0.0466349	0.0181055	-2.57574	0.0109132	1.96205
FBgn0052069	CG32069	-0.0489475	0.0190063	-2.57533	0.0109256	1.96156
FBgn0086033	snoRNA:CD50	-0.0487689	0.0189477	-2.57387	0.0109698	1.9598
FBgn0031021	ND-18	0.0466171	0.0181211	2.57253	0.0110107	1.95818
FBgn0039630	CG11843	0.0505061	0.0196585	2.56917	0.0111136	1.95415
FBgn0035791	CG8539	0.0471262	0.0183578	2.5671	0.0111774	1.95166
FBgn0028342	ATPsynδ	0.0474316	0.0184776	2.56697	0.0111813	1.95151
FBgn0263970	lncRNA:CR43724	-0.0473163	0.0184341	-2.56679	0.0111871	1.95128
FBgn0035627	Sse	-0.0469904	0.0183484	-2.56101	0.0113672	1.94435
XLOC_001852	-	0.0498378	0.0194617	2.56081	0.0113734	1.94411
FBgn0264428	lncRNA:CR43846	-0.0474504	0.0185612	-2.55642	0.011512	1.93885
FBgn0015320	Ubc2	-0.0476081	0.0186435	-2.55361	0.0116017	1.93548
FBgn0034908	CG5543	-0.0473469	0.0185937	-2.5464	0.0118342	1.92686
FBgn0037342	CG2931	-0.0479738	0.0188408	-2.54628	0.0118381	1.92672
XLOC_004044	-	-0.0518113	0.0203574	-2.54508	0.0118771	1.92529
FBgn0036999	isoQC	-0.0480565	0.0188944	-2.54343	0.0119312	1.92332
XLOC_003564	-	-0.0482385	0.0189862	-2.54072	0.0120204	1.92008
FBgn0265142	Ir56e	0.0512949	0.0201993	2.53944	0.0120625	1.91856
FBgn0036338	Zmynd10	-0.046631	0.0183702	-2.53841	0.0120968	1.91733
FBgn0265180	CG44245	0.0478808	0.0188902	2.53469	0.0122209	1.9129
FBgn0032746	CG10470	-0.0481056	0.0189807	-2.53445	0.0122288	1.91261
XLOC_002307	-	-0.0464643	0.018349	-2.53226	0.0123027	1.91
FBgn0034022	CG12964	-0.0464268	0.0183765	-2.52643	0.0125005	1.90307
FBgn0037478	CG2656	-0.0463367	0.018355	-2.52447	0.0125676	1.90075
FBgn0053680	Jhbp10	-0.0468181	0.018549	-2.52402	0.012583	1.90022
FBgn0037057	CG10512	0.0456782	0.0180999	2.52367	0.0125951	1.8998
XLOC_005124	-	-0.0501502	0.0198933	-2.52096	0.0126885	1.89659
FBgn0024977	vilya	0.0490774	0.0194821	2.5191	0.0127532	1.89438
FBgn0033919	CG8547	0.0473876	0.0188177	2.51824	0.0127831	1.89336
FBgn0052194	lncRNA:CR32194	0.0494963	0.019662	2.51736	0.012814	1.89231
XLOC_003315	-	-0.0463859	0.0184266	-2.51734	0.0128147	1.89229
FBgn0036415	CG7768	0.046822	0.0186012	2.51715	0.0128212	1.89207
XLOC_003046	-	0.0472855	0.0188026	2.51484	0.0129022	1.88934
XLOC_004664	-	0.0463955	0.0184601	2.51329	0.0129569	1.8875
XLOC_003823	-	0.0482311	0.0191937	2.51285	0.0129722	1.88699
XLOC_004409	-	-0.0474952	0.0189196	-2.51037	0.0130604	1.88404
FBgn0002526	LanA	0.0470418	0.0187507	2.5088	0.0131161	1.8822
FBgn0004456	mew	0.0488477	0.0194778	2.50787	0.0131494	1.88109
FBgn0001128	Gpdh1	0.047784	0.0190912	2.50294	0.0133268	1.87527
FBgn0264975	Nrg	0.0488755	0.0195381	2.50155	0.0133773	1.87363
FBgn0029853	Josd	-0.0470084	0.0188099	-2.49912	0.0134655	1.87078
FBgn0051454	CG31454	-0.0464675	0.018628	-2.4945	0.0136354	1.86533
FBgn0035046	ND-19	0.0457822	0.018366	2.49277	0.0136993	1.8633
FBgn0262187	mir-970	0.0491889	0.019739	2.49196	0.0137293	1.86235
XLOC_002987	-	0.0466586	0.0187316	2.49091	0.0137686	1.86111
FBgn0015399	kek1	0.0457385	0.0183671	2.49024	0.0137936	1.86032
XLOC_005076	-	0.0462451	0.0185724	2.49	0.0138027	1.86004
FBgn0040634	CG4186	-0.046908	0.018851	-2.48835	0.0138641	1.85811
XLOC_000243	-	0.0455113	0.0182934	2.48785	0.0138829	1.85752
XLOC_003166	-	-0.0480848	0.0193319	-2.48732	0.0139027	1.8569
FBgn0032803	CG13082	0.0469589	0.0188804	2.48718	0.0139081	1.85673
FBgn0028563	sut1	-0.0500228	0.0201124	-2.48716	0.0139088	1.85671
FBgn0040466	Dlip2	-0.0453407	0.0182299	-2.48716	0.0139089	1.85671
FBgn0053927	CG33927	0.0459767	0.0184872	2.48695	0.0139168	1.85646
FBgn0035952	CG5280	-0.046005	0.0185102	-2.48539	0.0139756	1.85463
FBgn0262482	CG43072	-0.0491495	0.0197829	-2.48445	0.0140113	1.85352
FBgn0034312	CG10916	-0.045045	0.0181815	-2.47752	0.0142756	1.84541
FBgn0050354	UQCR-11L	0.0456946	0.018457	2.47574	0.0143444	1.84332
FBgn0032234	gny	-0.047671	0.0192602	-2.4751	0.0143689	1.84258
FBgn0261992	CG42810	0.0471386	0.0190643	2.47261	0.0144656	1.83966
XLOC_001506	-	0.0479009	0.0193815	2.47148	0.0145097	1.83834
FBgn0087005	rtp	-0.0475648	0.0192752	-2.46767	0.0146591	1.83389
FBgn0264674	asRNA:CR43959	-0.0482328	0.0195569	-2.46628	0.0147141	1.83227
FBgn0033187	PIG-G	-0.0458794	0.0186058	-2.46587	0.0147302	1.83179
FBgn0037001	ND-39	0.0461765	0.0187396	2.46412	0.0147997	1.82975
FBgn0036566	ClC-c	-0.0448831	0.0182222	-2.4631	0.01484	1.82856
FBgn0038476	kuk	0.0479431	0.0194803	2.4611	0.0149199	1.82623
XLOC_003269	-	0.0465284	0.0189064	2.46099	0.0149244	1.8261
FBgn0263485	scaRNA:ΨU2-55	-0.0455336	0.0185144	-2.45936	0.01499	1.8242
FBgn0001091	Gapdh1	0.0461665	0.0188162	2.45355	0.015225	1.81744
FBgn0031436	ND-B17.2	0.0450345	0.0183577	2.45316	0.0152409	1.81699
XLOC_001097	-	0.0476123	0.0194226	2.45138	0.0153135	1.81493
FBgn0001186	Hex-A	0.0458351	0.0187139	2.44925	0.0154011	1.81245
FBgn0020762	Atet	0.0462227	0.0188742	2.44898	0.015412	1.81214
FBgn0034568	CG3216	0.0466126	0.0190335	2.44898	0.0154123	1.81213
FBgn0029820	CG16721	0.0450889	0.0184214	2.44764	0.0154676	1.81058
FBgn0038682	CG5835	0.0445992	0.0182392	2.44524	0.0155668	1.8078
FBgn0264717	lncRNA:CR43985	0.0457418	0.018717	2.44387	0.015624	1.80621
FBgn0031749	CG14000	-0.0448993	0.0183761	-2.44336	0.0156452	1.80562
FBgn0034958	CG3907	0.0467488	0.0191578	2.4402	0.0157777	1.80196
FBgn0000557	eEF1α2	0.044714	0.0183278	2.43968	0.0157994	1.80136
XLOC_004614	-	0.0448691	0.0184344	2.434	0.0160406	1.79478
FBgn0050287	CG30287	0.0446805	0.0183985	2.42849	0.0162772	1.78842
XLOC_000247	-	-0.0469346	0.0193465	-2.426	0.0163852	1.78555
FBgn0050088	CG30088	-0.0475371	0.0196224	-2.42259	0.016534	1.78162
XLOC_006181	-	0.0452959	0.0187366	2.41751	0.0167581	1.77577
FBgn0031779	CG9175	-0.044748	0.0185167	-2.41663	0.0167971	1.77477
FBgn0038739	CG4686	-0.0449781	0.0186245	-2.415	0.0168699	1.77289
FBgn0039424	ppk15	-0.0456455	0.0189162	-2.41304	0.0169575	1.77064
XLOC_000476	-	0.0461234	0.0191387	2.40995	0.0170965	1.76709
FBgn0010238	Lac	0.0466417	0.0193551	2.40979	0.0171039	1.7669
FBgn0035049	Mmp1	0.0472813	0.0196213	2.40969	0.0171081	1.7668
FBgn0020509	Acp62F	0.0449092	0.0186383	2.40952	0.0171161	1.7666
FBgn0039626	Slu7	-0.0449984	0.0186819	-2.40867	0.0171545	1.76562
FBgn0035678	CG10469	0.0435445	0.0180978	2.40606	0.017273	1.76263
FBgn0041181	Tep3	0.0449756	0.0187003	2.40507	0.0173179	1.7615
FBgn0265067	lncRNA:CR44178	0.043993	0.0183042	2.40344	0.0173928	1.75963
FBgn0261582	CG42692	0.0475246	0.0197996	2.40028	0.0175381	1.75602
FBgn0030300	Sk1	0.0439775	0.018329	2.39934	0.0175816	1.75494
FBgn0019947	Psn	-0.0437664	0.0182427	-2.39912	0.0175919	1.75469
FBgn0025678	CaBP1	-0.0453302	0.0189139	-2.39666	0.0177061	1.75188
XLOC_004960	-	0.0453991	0.0189553	2.39506	0.0177806	1.75005
FBgn0063298	asRNA:CR31429	-0.0446665	0.0186891	-2.38997	0.01802	1.74424
XLOC_000024	-	-0.0449869	0.0188268	-2.38952	0.0180415	1.74373
FBgn0010097	γTub37C	-0.0461831	0.0193296	-2.38924	0.0180547	1.74341
FBgn0263079	CG43338	0.0437203	0.0183033	2.38866	0.0180822	1.74275
XLOC_002274	-	-0.0449786	0.0188329	-2.3883	0.0180995	1.74233
FBgn0020251	sfl	0.0441444	0.0185048	2.38556	0.0182298	1.73922
FBgn0004957	por	0.0461213	0.0193452	2.38412	0.0182989	1.73758
FBgn0000592	Est-6	0.0512251	0.0214872	2.38398	0.0183057	1.73741
XLOC_003016	-	0.0448779	0.0188411	2.38192	0.0184047	1.73507
FBgn0265307	lncRNA:CR44280	-0.0455536	0.0191311	-2.38112	0.0184431	1.73417
FBgn0034002	CG8079	-0.0438496	0.0184185	-2.38074	0.0184615	1.73373
FBgn0004169	up	0.0438787	0.0184404	2.37949	0.0185222	1.73231
FBgn0035282	CNMa	0.0430808	0.0181094	2.37892	0.0185497	1.73166
FBgn0038471	Trm7-32	-0.045043	0.0189415	-2.37801	0.0185941	1.73063
FBgn0051516	CG31516	0.0439511	0.0185115	2.37425	0.0187775	1.72636
FBgn0038959	CG13856	0.0447449	0.0188762	2.37044	0.0189657	1.72203
FBgn0033388	CG8046	0.0440188	0.0185708	2.37032	0.0189715	1.7219
FBgn0011274	Dif	0.044075	0.0185946	2.37032	0.0189716	1.7219
FBgn0036680	Cpr73D	0.0435139	0.0183685	2.36894	0.01904	1.72033
FBgn0039258	β4GalT7	-0.0435044	0.0183869	-2.36606	0.0191835	1.71707
FBgn0039152	Root	0.0436871	0.0184711	2.36515	0.0192289	1.71605
FBgn0035065	CG3589	-0.0443877	0.0187762	-2.36405	0.0192843	1.7148
FBgn0003022	Ote	-0.044467	0.0188119	-2.36378	0.019298	1.71449
FBgn0003301	Adcy1	0.0443656	0.018773	2.36326	0.0193237	1.71391
FBgn0264598	PsGEF	0.0435726	0.0184439	2.36244	0.019365	1.71298
FBgn0031897	CG13784	0.0434237	0.0183839	2.36205	0.0193847	1.71254
FBgn0263086	CG43354	-0.0441494	0.0187177	-2.3587	0.0195545	1.70875
FBgn0051851	Naa20B	0.0436969	0.0185465	2.35608	0.0196884	1.70579
XLOC_003260	-	0.0448064	0.019028	2.35476	0.019756	1.7043
FBgn0037213	CG12581	0.0455807	0.0193618	2.35415	0.0197871	1.70362
FBgn0000064	Aldo	0.0446092	0.0189525	2.35374	0.0198083	1.70315
XLOC_000861	-	0.04437	0.0188516	2.35365	0.0198128	1.70305
FBgn0038840	Grik	0.0444913	0.0189048	2.35344	0.0198236	1.70282
FBgn0037442	gzl	0.0442736	0.0188203	2.35243	0.0198757	1.70168
FBgn0036038	defl	-0.0436714	0.0186027	-2.34758	0.0201273	1.69621
FBgn0037783	Npc2c	0.0452122	0.0192602	2.34744	0.0201346	1.69606
FBgn0032601	yellow-b	0.0433743	0.0184962	2.34503	0.0202606	1.69335
XLOC_005313	-	-0.044023	0.0187896	-2.34294	0.0203707	1.69099
FBgn0033027	TpnC4	0.0456905	0.0195039	2.34263	0.0203869	1.69065
FBgn0030170	Dna2	-0.0439012	0.0187446	-2.34207	0.0204167	1.69001
FBgn0087007	bbg	0.0434241	0.018543	2.3418	0.020431	1.68971
FBgn0261832	CG42764	0.044089	0.0188359	2.34069	0.0204899	1.68846
FBgn0028978	trbl	-0.043217	0.0184636	-2.34066	0.0204914	1.68843
FBgn0263980	Stacl	0.0436934	0.0186911	2.33765	0.0206512	1.68506
FBgn0263632	mir-3642	-0.044053	0.0188454	-2.33759	0.0206544	1.68499
FBgn0032313	CG14070	0.0459944	0.0196861	2.33639	0.0207186	1.68364
XLOC_001636	-	-0.0434021	0.0185811	-2.33582	0.0207491	1.683
XLOC_005167	-	-0.0462302	0.0197951	-2.33544	0.0207697	1.68257
FBgn0261853	CG42782	0.0448777	0.0192168	2.33534	0.0207751	1.68246
FBgn0261461	RhoGAP18B	0.0448949	0.0192273	2.33495	0.0207958	1.68202
FBgn0039897	CG1674	0.0445516	0.0190804	2.33494	0.0207964	1.68201
FBgn0051755	SoYb	0.0421121	0.0180458	2.33363	0.0208669	1.68054
FBgn0034684	CG13501	-0.0439973	0.0188604	-2.33279	0.0209121	1.6796
FBgn0027505	Rab3-GAP	-0.0440538	0.0188856	-2.33266	0.020919	1.67946
FBgn0031391	CG11723	-0.0432116	0.0185381	-2.33096	0.0210112	1.67755
XLOC_005855	-	-0.0484301	0.0207811	-2.33049	0.0210367	1.67702
XLOC_003985	-	-0.0443877	0.0190478	-2.33033	0.0210452	1.67685
FBgn0036218	Sprn	-0.0441702	0.0189561	-2.33014	0.0210557	1.67663
FBgn0263531	mir-4955	0.0437566	0.0187853	2.3293	0.0211013	1.67569
FBgn0001291	Jra	-0.04369	0.0187684	-2.32785	0.0211803	1.67407
FBgn0010226	GstS1	0.0433473	0.0186246	2.32742	0.0212037	1.67359
FBgn0264345	lncRNA:CR43801	-0.0435017	0.018717	-2.32418	0.0213812	1.66997
FBgn0040814	CG14113	-0.0424447	0.0182729	-2.32283	0.0214558	1.66845
FBgn0032922	Coq3	0.0445658	0.019187	2.32271	0.0214624	1.66832
FBgn0015008	Actn3	-0.0459208	0.0197718	-2.32254	0.0214718	1.66813
XLOC_000766	-	0.0430703	0.0185454	2.32243	0.0214777	1.66801
FBgn0052835	lncRNA:CR32835	0.0458115	0.0197368	2.32113	0.0215498	1.66656
FBgn0035458	ppk27	-0.0458568	0.0197697	-2.31955	0.0216375	1.66479
FBgn0028683	spt4	-0.0423923	0.0182883	-2.318	0.0217234	1.66307
XLOC_006422	-	0.0435235	0.0188001	2.31507	0.0218876	1.6598
FBgn0038528	CG14326	0.045316	0.0195883	2.31341	0.0219808	1.65796
FBgn0263606	Hsc20	-0.0437626	0.0189247	-2.31246	0.0220348	1.65689
FBgn0010441	pll	-0.0436323	0.0188806	-2.31096	0.0221198	1.65522
FBgn0033935	Sin1	-0.0429814	0.0186125	-2.30927	0.0222156	1.65334
FBgn0086680	vvl	0.0431019	0.0186945	2.30559	0.0224258	1.64925
XLOC_005800	-	-0.045241	0.0196264	-2.30511	0.0224534	1.64872
FBgn0036757	Ir75a	-0.0419908	0.0182206	-2.30458	0.0224836	1.64813
FBgn0000542	ec	0.0445768	0.0193479	2.30396	0.0225194	1.64744
FBgn0051942	tRNA:Arg-TCT-2-1	-0.0450606	0.0195671	-2.30288	0.0225818	1.64624
FBgn0034877	levy	0.042702	0.0185523	2.30171	0.0226496	1.64494
FBgn0035153	ebd1	-0.0435341	0.0189246	-2.3004	0.0227255	1.64349
XLOC_003996	-	0.0436108	0.0189601	2.30014	0.0227404	1.6432
FBgn0263759	DIP-λ	-0.0427374	0.018592	-2.2987	0.0228241	1.64161
FBgn0038296	Kpc1	-0.0479858	0.0208902	-2.29705	0.0229203	1.63978
FBgn0039639	Alg13	-0.0440127	0.0191633	-2.29671	0.0229401	1.6394
FBgn0264701	lncRNA:CR43970	0.0424783	0.0184991	2.29624	0.0229678	1.63888
FBgn0051301	CG31301	-0.0425428	0.0185304	-2.29584	0.0229915	1.63843
FBgn0038752	CG4462	0.0419593	0.0182799	2.29537	0.0230186	1.63792
FBgn0035251	Vta1	0.0442519	0.0192791	2.29533	0.0230215	1.63787
FBgn0264922	Sumo	-0.0437167	0.0190598	-2.29366	0.0231193	1.63603
FBgn0264787	lncRNA:CR44017	0.0424334	0.0185074	2.29278	0.0231715	1.63505
XLOC_000433	-	-0.0434871	0.0189791	-2.29131	0.0232581	1.63343
FBgn0051300	CG31300	-0.0428223	0.0186891	-2.29129	0.0232593	1.6334
XLOC_002295	-	-0.0452964	0.0198052	-2.28709	0.0235093	1.62876
XLOC_005238	-	-0.045524	0.0199126	-2.28618	0.0235636	1.62776
FBgn0037612	CG8112	0.0435737	0.0190689	2.28506	0.0236309	1.62652
FBgn0086384	Mer	-0.0425308	0.0186172	-2.28449	0.0236652	1.62589
FBgn0085214	CG34185	0.042478	0.0185971	2.28412	0.0236876	1.62548
FBgn0026144	CBP	-0.0432809	0.0189588	-2.28289	0.0237615	1.62413
FBgn0062978	CG31808	0.0438897	0.0192404	2.28112	0.0238688	1.62217
FBgn0037456	CG1138	-0.0421219	0.0184866	-2.27851	0.0240276	1.61929
FBgn0032284	CG7294	0.0429729	0.0188602	2.27849	0.0240284	1.61928
FBgn0031601	Dim1	-0.044285	0.0194441	-2.27755	0.0240858	1.61824
XLOC_003074	-	-0.0471609	0.0207089	-2.27732	0.0240999	1.61799
FBgn0015321	Ubc4	-0.0415467	0.0182458	-2.27706	0.0241161	1.61769
FBgn0264344	CG43800	-0.0434668	0.0190926	-2.27664	0.0241418	1.61723
FBgn0037993	dpr15	0.0426273	0.0187241	2.2766	0.0241443	1.61719
FBgn0011232	scat	-0.0424025	0.0186516	-2.27339	0.024341	1.61366
FBgn0029958	Pdp	-0.0421324	0.0185383	-2.27272	0.0243824	1.61292
FBgn0054026	CG34026	0.0428854	0.0188801	2.27146	0.0244603	1.61154
XLOC_006228	-	0.0420545	0.0185272	2.26988	0.0245582	1.6098
FBgn0262178	mir-981	0.0454229	0.0200299	2.26776	0.0246905	1.60747
XLOC_003189	-	-0.0434876	0.019179	-2.26747	0.0247087	1.60715
FBgn0034552	CG17999	0.0423309	0.0186716	2.26713	0.0247301	1.60677
XLOC_003605	-	-0.0432443	0.0190919	-2.26506	0.0248596	1.60451
FBgn0005564	Shal	-0.0425228	0.0187754	-2.26481	0.0248749	1.60424
FBgn0034105	CG7755	0.0426751	0.0188497	2.26397	0.0249281	1.60331
FBgn0264475	lncRNA:CR43883	-0.0448958	0.0198329	-2.2637	0.0249448	1.60302
XLOC_005869	-	-0.041525	0.0183487	-2.2631	0.0249828	1.60236
FBgn0037847	SelR	0.0422788	0.0186822	2.26306	0.0249856	1.60231
FBgn0035942	ValRS-m	-0.0429913	0.0190095	-2.26157	0.0250792	1.60069
FBgn0040715	CG15386	-0.0422419	0.0186977	-2.25921	0.0252292	1.5981
FBgn0264716	lncRNA:CR43984	0.0422865	0.0187236	2.25847	0.0252766	1.59728
FBgn0035083	Tina-1	-0.0421869	0.0186834	-2.25799	0.025307	1.59676
FBgn0262149	CR42875	-0.0433136	0.0192072	-2.25507	0.0254938	1.59357
FBgn0264567	lncRNA:CR43939	-0.0449347	0.0199363	-2.25392	0.0255677	1.59231
FBgn0034084	CG8435	0.041084	0.0182462	2.25165	0.0257141	1.58983
FBgn0265417	CG44329	0.0410506	0.0182342	2.2513	0.0257369	1.58944
FBgn0052707	APC4	-0.04139	0.0183921	-2.25043	0.0257931	1.5885
FBgn0038181	tmn	0.0418409	0.0186009	2.2494	0.0258598	1.58738
FBgn0034800	CG3788	-0.0424868	0.0188976	-2.24827	0.0259336	1.58614
FBgn0032938	CG8671	-0.0414343	0.0184508	-2.24567	0.0261033	1.5833
FBgn0029736	CG4041	-0.0433443	0.0193254	-2.24286	0.0262878	1.58025
FBgn0086778	nAChRα7	0.0404279	0.0180483	2.23998	0.0264784	1.57711
FBgn0030605	ND-B18	0.0411772	0.0183967	2.23829	0.0265905	1.57527
FBgn0250755	CG42233	-0.0439045	0.0196243	-2.23725	0.0266598	1.57414
FBgn0036305	Ankrd11	-0.0418902	0.0187252	-2.23711	0.0266696	1.57398
FBgn0032017	CG7810	0.0425533	0.0190386	2.23511	0.0268033	1.57181
FBgn0040465	Dlip3	0.0437297	0.0195655	2.23504	0.0268077	1.57174
FBgn0039251	Trf4-2	-0.0414106	0.0185298	-2.23481	0.0268231	1.57149
FBgn0029676	HIP-R	0.0415185	0.0185839	2.23411	0.0268704	1.57073
FBgn0030666	CG12708	0.0428185	0.0191663	2.23405	0.0268741	1.57067
FBgn0035157	CG13894	0.0414905	0.0185753	2.23364	0.026902	1.57022
FBgn0259937	Nop60B	-0.0411642	0.0184365	-2.23276	0.0269614	1.56926
FBgn0034462	CG15905	0.041915	0.0187761	2.23235	0.0269886	1.56882
FBgn0010015	CanA1	0.0421223	0.0188739	2.23178	0.0270276	1.56819
FBgn0259962	Sfp33A1	0.041279	0.0185035	2.23087	0.0270889	1.56721
FBgn0020235	ATPsynγ	0.0409678	0.0183646	2.23081	0.0270933	1.56714
FBgn0021967	ND-PDSW	0.0411764	0.0184602	2.23055	0.0271109	1.56686
FBgn0264338	lncRNA:CR43794	-0.0404604	0.0181582	-2.22821	0.0272693	1.56433
FBgn0039945	CG17159	0.044119	0.019813	2.22677	0.0273679	1.56276
FBgn0031187	Usp2	0.0400589	0.0180041	2.22499	0.0274895	1.56083
FBgn0040963	CG18662	0.0411368	0.018489	2.22494	0.0274932	1.56078
XLOC_005014	-	-0.0419324	0.0188528	-2.22421	0.0275432	1.55998
FBgn0035538	DopEcR	0.0412124	0.0185296	2.22414	0.0275478	1.55991
FBgn0034532	CG13436	0.0443721	0.0199574	2.22335	0.0276024	1.55905
FBgn0035437	Strip	-0.0437132	0.0196639	-2.22301	0.0276251	1.5587
FBgn0010263	Rbp9	0.0414337	0.0186389	2.22297	0.0276279	1.55865
FBgn0030384	CG2577	0.04187	0.0188616	2.21985	0.0278437	1.55527
FBgn0032814	CG10366	-0.0421305	0.0189812	-2.21959	0.0278619	1.55499
XLOC_006050	-	0.041113	0.018529	2.21885	0.0279132	1.55419
FBgn0038980	Octβ1R	0.0419789	0.018927	2.21794	0.0279765	1.55321
FBgn0036249	CG11560	-0.0415068	0.0187177	-2.21752	0.0280057	1.55275
FBgn0032813	PCNA2	0.0405397	0.0182863	2.21694	0.0280461	1.55213
XLOC_005933	-	0.0418875	0.0189161	2.21439	0.0282246	1.54937
FBgn0030976	CG7378	0.0421819	0.0190778	2.21104	0.0284599	1.54577
XLOC_002131	-	-0.0422207	0.0190971	-2.21084	0.0284744	1.54555
FBgn0030485	CG1998	0.0418562	0.0189329	2.21077	0.0284795	1.54547
FBgn0033055	Tbce	-0.0414425	0.0187467	-2.21066	0.0284872	1.54535
FBgn0051976	ovm	-0.0420473	0.0190264	-2.20994	0.0285381	1.54457
FBgn0260755	CG42553	-0.0412847	0.0186851	-2.2095	0.0285693	1.5441
FBgn0001083	fw	0.0468496	0.0212081	2.20904	0.0286019	1.5436
FBgn0032311	CG12517	0.0409378	0.0185366	2.20848	0.0286418	1.543
FBgn0263093	CR43361	0.0406542	0.018414	2.20779	0.0286908	1.54226
FBgn0003416	sl	-0.0394515	0.0178712	-2.20754	0.0287083	1.54199
FBgn0052712	CG32712	-0.0425993	0.019299	-2.20733	0.0287231	1.54177
XLOC_000719	-	0.0416306	0.018862	2.20712	0.0287383	1.54154
FBgn0040298	Myt1	-0.0423193	0.0191758	-2.20691	0.0287531	1.54132
XLOC_003492	-	-0.0408504	0.0185196	-2.20579	0.0288331	1.54011
XLOC_000831	-	-0.0439043	0.0199055	-2.20564	0.0288442	1.53994
FBgn0041186	Slbp	-0.0426427	0.019335	-2.20547	0.0288561	1.53976
FBgn0262383	mir-284	-0.0412038	0.0186836	-2.20534	0.0288651	1.53963
FBgn0029714	CG3527	-0.0404349	0.018338	-2.20498	0.0288911	1.53924
FBgn0032563	CG15258	-0.0406358	0.0184299	-2.20489	0.0288976	1.53914
FBgn0030864	CG8173	-0.0416657	0.0188987	-2.20468	0.0289125	1.53892
XLOC_003648	-	0.0416469	0.0189003	2.2035	0.0289973	1.53764
FBgn0264389	opm	-0.0418243	0.0189819	-2.20337	0.0290063	1.53751
FBgn0039075	CG4393	0.0411144	0.018665	2.20275	0.029051	1.53684
FBgn0262508	CG43078	0.0413037	0.0187521	2.20262	0.0290608	1.53669
FBgn0021944	Coprox	-0.0414358	0.0188136	-2.20244	0.0290735	1.5365
FBgn0264843	lncRNA:CR44051	-0.041466	0.0188297	-2.20216	0.0290937	1.5362
FBgn0029920	CR4575	-0.0438673	0.0199243	-2.2017	0.0291266	1.53571
FBgn0037570	CG11693	0.0402822	0.0183098	2.20003	0.0292471	1.53392
FBgn0262418	mir-6-3	-0.0401006	0.0182377	-2.19877	0.0293385	1.53256
XLOC_004816	-	-0.0407452	0.0185312	-2.19874	0.029341	1.53253
FBgn0034456	Ir56b	-0.0415179	0.0189074	-2.19585	0.0295513	1.52942
FBgn0015541	jus	0.0414492	0.0188841	2.19493	0.0296183	1.52844
FBgn0030643	CG15641	0.0399539	0.0182083	2.19426	0.0296671	1.52772
FBgn0010651	MFS14	0.0400954	0.0182751	2.19399	0.0296872	1.52743
FBgn0086362	spn-F	-0.0405842	0.0185159	-2.19186	0.0298438	1.52515
FBgn0038570	Prx5	0.0405832	0.0185169	2.19169	0.0298564	1.52496
FBgn0086675	fne	0.039987	0.0182473	2.1914	0.0298777	1.52465
FBgn0052983	CG32983	-0.0417382	0.0190574	-2.19014	0.0299707	1.5233
FBgn0037882	CG17187	-0.042445	0.0193875	-2.18929	0.0300332	1.5224
FBgn0031745	rau	0.0410562	0.0187612	2.18835	0.0301028	1.52139
FBgn0014427	Psat	-0.0404912	0.0185082	-2.18775	0.0301475	1.52075
FBgn0035252	CG7970	-0.0405099	0.0185205	-2.1873	0.0301811	1.52026
FBgn0037296	Prosβ2R2	0.0410303	0.0187657	2.18646	0.0302437	1.51936
FBgn0037602	SLIRP2	-0.0404935	0.0185225	-2.18618	0.0302647	1.51906
FBgn0010213	Sod2	0.0415873	0.0190229	2.18617	0.0302651	1.51906
FBgn0037123	CG14569	-0.0420923	0.019262	-2.18525	0.0303338	1.51807
XLOC_004799	-	0.0410491	0.0187864	2.18504	0.0303493	1.51785
FBgn0261999	Ca-Ma2d	0.049261	0.0225508	2.18444	0.0303939	1.51721
FBgn0262878	CG43233	0.0404842	0.0185337	2.18435	0.0304009	1.51711
FBgn0000504	dsx	0.0406374	0.0186041	2.18432	0.0304031	1.51708
FBgn0029898	CG14439	0.0424113	0.0194164	2.1843	0.0304049	1.51706
FBgn0015582	dare	-0.041285	0.0189017	-2.18419	0.0304127	1.51694
FBgn0042137	CG18814	0.0417798	0.0191498	2.18174	0.030597	1.51432
FBgn0037552	CG7800	-0.0410934	0.0188488	-2.18016	0.0307158	1.51264
FBgn0050279	CR30279	-0.0422261	0.0193705	-2.17991	0.0307346	1.51237
XLOC_000985	-	-0.042753	0.0196139	-2.17974	0.030748	1.51218
FBgn0000057	adp	0.0413285	0.018972	2.1784	0.030849	1.51076
FBgn0032157	Etl1	-0.0405477	0.0186139	-2.17836	0.0308524	1.51071
FBgn0040823	dpr6	-0.0402802	0.0184936	-2.17807	0.0308744	1.5104
XLOC_005648	-	-0.040567	0.0186471	-2.17551	0.0310685	1.50768
FBgn0032449	CG17036	0.0407586	0.0187374	2.17526	0.0310879	1.50741
FBgn0034406	Jheh3	0.0407127	0.0187246	2.17429	0.0311616	1.50638
XLOC_003163	-	0.0408774	0.0188247	2.17148	0.0313772	1.50339
FBgn0051915	CG31915	-0.0412821	0.0190155	-2.17097	0.0314167	1.50284
FBgn0085427	CG34398	0.0401855	0.018516	2.17031	0.0314671	1.50214
FBgn0022960	vimar	-0.0406955	0.0187545	-2.1699	0.0314987	1.50171
FBgn0010235	Klc	-0.0399512	0.0184124	-2.1698	0.0315064	1.5016
FBgn0086032	CR34661	-0.0393345	0.0181405	-2.16833	0.0316201	1.50004
FBgn0038755	Hs6st	0.0405533	0.0187159	2.16678	0.0317406	1.49838
FBgn0264392	lncRNA:CR43840	0.0415936	0.0192005	2.16627	0.0317799	1.49785
FBgn0031168	CG1722	0.0403441	0.018629	2.16566	0.0318273	1.4972
FBgn0264606	Fife	0.0416519	0.0192347	2.16546	0.0318433	1.49698
FBgn0261258	rgn	0.0398895	0.0184231	2.16519	0.0318638	1.4967
XLOC_005001	-	0.0406584	0.0187901	2.16382	0.0319711	1.49524
FBgn0260944	Rbp1	-0.0396828	0.0183478	-2.16281	0.0320499	1.49417
FBgn0030745	CG4239	0.0403194	0.0186473	2.16221	0.0320969	1.49354
FBgn0034921	DCP1	-0.0411864	0.0190509	-2.16191	0.0321206	1.49322
FBgn0039711	CG7824	0.0402385	0.0186224	2.16076	0.0322107	1.492
FBgn0031309	Tfb4	-0.0421662	0.0195162	-2.16058	0.0322252	1.4918
FBgn0011774	Irbp	-0.039659	0.0183626	-2.15977	0.032289	1.49095
FBgn0051781	lncRNA:CR31781	0.0416469	0.0192919	2.15878	0.0323673	1.48989
XLOC_000794	-	0.0397647	0.0184215	2.1586	0.0323812	1.48971
FBgn0038089	d-cup	-0.0414415	0.0192114	-2.15713	0.0324974	1.48815
FBgn0086082	CR34711	-0.0406183	0.0188418	-2.15575	0.0326069	1.48669
FBgn0004646	ogre	0.0396063	0.0183751	2.15543	0.0326325	1.48635
FBgn0030087	CG7766	0.0394163	0.0182893	2.15516	0.0326539	1.48606
FBgn0002528	LanB2	0.0398296	0.0184836	2.15486	0.0326781	1.48574
FBgn0037726	Dhc1	0.0406164	0.0188499	2.15473	0.032688	1.48561
FBgn0085810	CR41597	0.0399521	0.0185419	2.1547	0.0326909	1.48557
FBgn0022702	Cht2	0.0403218	0.0187149	2.15452	0.0327048	1.48539
FBgn0041150	hoe1	-0.039965	0.0185512	-2.15431	0.0327215	1.48517
FBgn0014028	SdhB	0.0402195	0.0186791	2.15318	0.0328117	1.48397
FBgn0016970	l(2)k10201	-0.0401042	0.0186287	-2.15282	0.0328409	1.48359
FBgn0262369	mir-31b	0.0401944	0.0186726	2.15259	0.0328591	1.48334
XLOC_003360	-	0.0421899	0.0196132	2.1511	0.0329784	1.48177
FBgn0033495	mlt	0.0394489	0.0183537	2.14937	0.0331176	1.47994
FBgn0263377	asRNA:CR43429	0.0405716	0.0188906	2.14772	0.033251	1.47819
XLOC_006037	-	-0.0401447	0.0186926	-2.14763	0.0332585	1.4781
FBgn0036581	MED10	-0.0418193	0.0194741	-2.14743	0.0332745	1.47789
FBgn0264894	CG44085	0.040906	0.0190656	2.14554	0.0334276	1.47589
XLOC_003131	-	-0.0421104	0.0196301	-2.14519	0.033456	1.47553
FBgn0032899	CG9338	0.0393331	0.0183383	2.14486	0.0334825	1.47518
FBgn0085260	CG34231	-0.039747	0.0185313	-2.14485	0.0334833	1.47517
FBgn0263219	Dscam4	0.039811	0.0185618	2.14478	0.0334894	1.47509
XLOC_000654	-	0.0386871	0.0180599	2.14216	0.0337033	1.47233
FBgn0262194	mir-2489	-0.0391956	0.0182975	-2.14213	0.0337057	1.4723
FBgn0031818	CG9536	-0.0412937	0.0192849	-2.14124	0.033778	1.47137
FBgn0002564	Lsp1γ	0.038527	0.0179937	2.14114	0.0337868	1.47125
FBgn0051464	CG31464	-0.0403701	0.0188729	-2.13905	0.0339578	1.46906
FBgn0041184	Socs36E	0.041518	0.0194238	2.13748	0.0340875	1.46741
FBgn0037554	PolI	-0.0419232	0.0196144	-2.13737	0.034097	1.46728
XLOC_005241	-	-0.0406462	0.0190212	-2.13689	0.0341365	1.46678
FBgn0030104	CG15368	0.0395202	0.0185188	2.13405	0.0343717	1.4638
FBgn0039471	CG6295	0.0393786	0.0184536	2.13392	0.0343827	1.46366
FBgn0053658	CG33658	-0.0393295	0.0184345	-2.13347	0.03442	1.46319
FBgn0051974	CG31974	-0.0400168	0.018767	-2.1323	0.0345179	1.46196
FBgn0053548	SmydA-8	0.0402862	0.0188977	2.13181	0.034559	1.46144
FBgn0037613	Cks85A	0.0405963	0.0190446	2.13165	0.0345726	1.46127
FBgn0262301	mir-979	-0.0487606	0.0228829	-2.13088	0.034637	1.46046
FBgn0034842	Prosβ5R1	0.0411817	0.0193339	2.13003	0.0347081	1.45957
FBgn0032008	CG14277	-0.039789	0.0187043	-2.12726	0.0349412	1.45666
XLOC_002156	-	-0.039698	0.0186657	-2.12678	0.0349811	1.45617
XLOC_004454	-	-0.0396429	0.0186553	-2.12502	0.0351306	1.45431
FBgn0037665	St2	0.0400914	0.0188679	2.12485	0.0351447	1.45414
FBgn0030711	Rrp47	-0.0393955	0.0185504	-2.1237	0.0352423	1.45294
XLOC_003838	-	0.0393989	0.0185543	2.12343	0.035265	1.45266
FBgn0261259	Fhos	0.040854	0.0192426	2.1231	0.0352932	1.45231
FBgn0051824	CR31824	-0.0420849	0.01984	-2.12122	0.0354542	1.45033
FBgn0265317	CG44290	-0.0417084	0.0196644	-2.12101	0.0354714	1.45012
FBgn0011211	blw	0.038574	0.0181869	2.12098	0.0354742	1.45009
FBgn0032689	CG10413	0.0411838	0.0194226	2.1204	0.0355235	1.44948
FBgn0031435	Elba2	-0.0411762	0.0194194	-2.12036	0.0355274	1.44944
FBgn0031561	IM33	-0.0407059	0.0192054	-2.1195	0.0356011	1.44854
FBgn0260795	NaPi-III	-0.038604	0.0182139	-2.11948	0.0356025	1.44852
FBgn0262607	CG43133	0.0405549	0.0191382	2.11905	0.0356396	1.44807
FBgn0034903	sona	0.0393482	0.0185699	2.11893	0.0356501	1.44794
FBgn0004777	Ccp84Ag	-0.039379	0.0185853	-2.11882	0.0356595	1.44783
FBgn0003295	ru	0.0389487	0.0183896	2.11797	0.0357321	1.44694
FBgn0067782	att-ORFB	0.0451317	0.0213219	2.11668	0.0358435	1.44559
FBgn0263209	CR43379	0.038965	0.0184283	2.11441	0.0360395	1.44322
FBgn0038272	Dph2	0.0391146	0.0185009	2.1142	0.0360583	1.443
FBgn0032131	CG3841	-0.0404815	0.0191645	-2.11232	0.0362217	1.44103
FBgn0013726	pnut	-0.0395104	0.0187323	-2.10922	0.0364923	1.4378
FBgn0053454	CG33454	-0.0392787	0.018633	-2.10802	0.0365973	1.43655
FBgn0023530	CG3740	-0.0387497	0.0183875	-2.1074	0.036652	1.4359
FBgn0038419	CG14879	0.0396998	0.0188502	2.10606	0.0367694	1.43451
XLOC_006108	-	0.0408588	0.0194033	2.10576	0.0367959	1.4342
FBgn0029812	Prosβ2R1	0.0406753	0.0193214	2.10519	0.0368462	1.43361
FBgn0036728	UQCR-Q	0.0389296	0.018499	2.10441	0.0369151	1.4328
XLOC_002359	-	0.0402509	0.0191328	2.10376	0.0369727	1.43212
FBgn0053983	obst-H	0.040426	0.0192395	2.1012	0.0372008	1.42945
FBgn0051619	nolo	0.038686	0.0184151	2.10077	0.0372385	1.42901
FBgn0264903	CG44094	0.0387661	0.0184663	2.09929	0.0373712	1.42746
FBgn0033570	ND-B14	0.0402865	0.019192	2.09913	0.0373854	1.4273
FBgn0038832	CG15695	0.0405861	0.0193401	2.09855	0.0374373	1.4267
FBgn0051860	ZnT33D	0.0399201	0.019026	2.09819	0.0374694	1.42632
FBgn0085267	CG34238	-0.0410731	0.0195788	-2.09784	0.0375006	1.42596
XLOC_006219	-	0.0377566	0.0180023	2.09733	0.0375466	1.42543
FBgn0037779	CG12811	-0.0411211	0.0196219	-2.09567	0.0376956	1.42371
FBgn0263656	CG43647	-0.0439716	0.0209961	-2.09427	0.0378216	1.42226
FBgn0015828	TfIIEα	-0.0405846	0.0193826	-2.09386	0.0378587	1.42183
XLOC_004722	-	-0.0396924	0.0189657	-2.09285	0.0379504	1.42078
XLOC_003715	-	0.0391676	0.0187217	2.0921	0.0380185	1.42001
FBgn0025381	rush	-0.037985	0.0181696	-2.09058	0.0381569	1.41843
FBgn0036013	Tmc	-0.0389789	0.0186531	-2.08968	0.0382386	1.4175
FBgn0028402	Polr3E	-0.0381596	0.0182644	-2.08929	0.0382739	1.4171
FBgn0031908	Tppl	0.0400037	0.0191541	2.08852	0.0383445	1.4163
FBgn0038850	Jhbp15	0.038847	0.018601	2.08844	0.0383521	1.41621
FBgn0035941	CG13313	-0.0395439	0.0189412	-2.08772	0.0384178	1.41547
FBgn0040347	mus81	-0.0393149	0.0188361	-2.08721	0.0384644	1.41494
FBgn0011708	Syx5	-0.04018	0.0192517	-2.08709	0.0384753	1.41482
FBgn0011289	TfIIA-L	-0.0394637	0.0189088	-2.08705	0.0384787	1.41478
FBgn0039625	β4GalNAcTB	-0.0400836	0.019207	-2.08692	0.0384907	1.41464
FBgn0002891	PolZ1	-0.0407953	0.0195651	-2.0851	0.038658	1.41276
FBgn0032144	CG17633	0.0387041	0.0185694	2.08429	0.0387324	1.41193
FBgn0038236	Cyp313a1	0.0411693	0.019756	2.08389	0.0387697	1.41151
FBgn0031227	Pus10	-0.0400593	0.0192272	-2.08348	0.038808	1.41108
FBgn0030400	Pits	-0.0401906	0.0193015	-2.08225	0.038921	1.40982
FBgn0036053	iPLA2-VIA	-0.0395519	0.0189958	-2.08214	0.0389312	1.4097
FBgn0031407	CG4270	0.0384463	0.018482	2.0802	0.0391118	1.40769
FBgn0035470	Ccz1	-0.0385999	0.0185616	-2.07956	0.0391713	1.40703
FBgn0261554	Arms	0.040243	0.0193571	2.07898	0.0392249	1.40644
FBgn0034655	CG10307	0.0393468	0.0189369	2.07778	0.0393367	1.4052
XLOC_005272	-	-0.0383905	0.0184881	-2.07649	0.0394573	1.40387
FBgn0034703	CG3045	-0.038147	0.0183711	-2.07647	0.0394596	1.40385
FBgn0017566	ND-75	0.0390609	0.0188168	2.07585	0.0395175	1.40321
FBgn0051109	CG31109	-0.0398379	0.0192182	-2.07293	0.0397924	1.4002
FBgn0038857	Bdbt	-0.0389845	0.0188123	-2.07228	0.0398534	1.39953
XLOC_001112	-	0.0387503	0.0187192	2.07008	0.0400622	1.39727
XLOC_001016	-	0.0400288	0.0193434	2.06938	0.0401281	1.39655
FBgn0031955	CG14535	-0.0402031	0.0194324	-2.06888	0.0401764	1.39603
FBgn0051515	CG31515	-0.041274	0.0199509	-2.06878	0.0401854	1.39593
FBgn0264695	Mhc	0.0388726	0.0187955	2.06819	0.0402419	1.39532
XLOC_005213	-	-0.0382414	0.0184911	-2.0681	0.0402506	1.39523
FBgn0264836	CG44044	-0.0393463	0.0190406	-2.06645	0.040408	1.39353
XLOC_005299	-	-0.0380376	0.0184186	-2.06517	0.04053	1.39222
FBgn0001308	Khc	-0.0390999	0.0189368	-2.06475	0.0405705	1.39179
FBgn0085201	COX7AL2	0.038495	0.0186506	2.06401	0.0406417	1.39103
FBgn0028841	jhamt	-0.0405344	0.0196507	-2.06275	0.040763	1.38973
FBgn0030456	CG4332	-0.0377526	0.0183023	-2.06272	0.0407657	1.38971
FBgn0015621	Clp	-0.0389276	0.0188771	-2.06217	0.0408191	1.38914
FBgn0000018	ao	-0.0394785	0.0191602	-2.06044	0.0409857	1.38737
FBgn0031715	tomb	-0.0406049	0.019707	-2.06043	0.0409866	1.38736
FBgn0030351	CG1840	-0.038035	0.0184737	-2.05887	0.0411379	1.38576
FBgn0052720	CG32720	0.0392845	0.0190865	2.05824	0.0411994	1.38511
FBgn0262283	mir-985	-0.0394683	0.019178	-2.058	0.0412225	1.38487
FBgn0003435	sm	0.0394717	0.0191962	2.05623	0.0413951	1.38305
FBgn0030338	CG15741	-0.0393138	0.0191203	-2.05612	0.0414055	1.38294
FBgn0011286	RyR	0.0385413	0.0187458	2.05599	0.0414181	1.38281
XLOC_002128	-	0.0379861	0.0184849	2.05498	0.0415172	1.38177
FBgn0031150	bves	0.0377516	0.0183734	2.05468	0.0415464	1.38147
FBgn0262824	CG43195	0.0399358	0.0194418	2.05412	0.0416013	1.38089
XLOC_000947	-	-0.037865	0.0184391	-2.05351	0.0416609	1.38027
FBgn0029881	pigs	0.0383572	0.0186902	2.05226	0.0417836	1.37899
XLOC_004137	-	-0.0389876	0.0189979	-2.0522	0.0417895	1.37893
FBgn0043025	Adgf-A2	-0.0383086	0.0186692	-2.05196	0.0418132	1.37869
FBgn0260479	CG31904	0.0385492	0.018789	2.05169	0.0418402	1.37841
FBgn0263615	lncRNA:CR43624	-0.0381685	0.0186076	-2.05123	0.0418856	1.37794
FBgn0035143	Ppm1	0.0403959	0.0196958	2.05099	0.0419094	1.37769
FBgn0261456	hpo	-0.0386618	0.0188575	-2.05021	0.0419859	1.3769
XLOC_000361	-	0.0383944	0.0187273	2.05019	0.0419885	1.37687
FBgn0263839	sncRNA:CR43701	0.0378468	0.0184604	2.05016	0.0419907	1.37685
FBgn0052249	CG32249	0.03788	0.0184827	2.04948	0.0420581	1.37615
FBgn0004837	Su(H)	-0.038072	0.01858	-2.04908	0.0420978	1.37574
XLOC_005234	-	-0.0395862	0.0193227	-2.04869	0.042137	1.37534
FBgn0031217	Creld	-0.038456	0.0187736	-2.04841	0.0421645	1.37505
FBgn0039347	CG5071	0.0389808	0.0190347	2.04789	0.0422162	1.37452
FBgn0037630	Ir85a	0.038542	0.0188256	2.04731	0.0422732	1.37394
FBgn0031101	CG1631	-0.0386561	0.0188827	-2.04717	0.0422874	1.37379
FBgn0031044	MKP-4	-0.039194	0.0191488	-2.04682	0.0423224	1.37343
XLOC_004644	-	-0.0404317	0.0197609	-2.04604	0.0423995	1.37264
FBgn0265373	CG44314	0.0382828	0.0187124	2.04586	0.0424178	1.37245
FBgn0011761	dhd	-0.0382451	0.0187009	-2.0451	0.042494	1.37167
FBgn0263334	lncRNA:CR43415	-0.0391092	0.0191346	-2.0439	0.0426131	1.37046
FBgn0031264	uncNacβ	0.0379002	0.0185437	2.04383	0.0426207	1.37038
FBgn0029523	CR18275	-0.0383586	0.0187707	-2.04353	0.0426502	1.37008
FBgn0034325	CG18539	0.0381643	0.0186792	2.04314	0.0426895	1.36968
XLOC_000963	-	-0.0369169	0.0180792	-2.04195	0.0428087	1.36847
FBgn0264952	lncRNA:CR44121	-0.0400414	0.0196126	-2.04161	0.0428431	1.36812
FBgn0032815	CG10462	0.0398967	0.0195576	2.03995	0.04301	1.36643
FBgn0013343	Syx1A	0.0392568	0.0192464	2.0397	0.0430355	1.36617
FBgn0045474	Gr77a	-0.0409414	0.0200891	-2.03799	0.0432082	1.36443
XLOC_005361	-	-0.0395382	0.0194037	-2.03767	0.0432411	1.3641
FBgn0039719	CG15515	0.0379632	0.0186431	2.03632	0.0433778	1.36273
FBgn0037761	CG8534	-0.0376831	0.0185089	-2.03594	0.0434164	1.36235
FBgn0032218	CG5381	0.0391793	0.0192438	2.03594	0.0434165	1.36235
FBgn0039065	Rad60	-0.0374547	0.0184005	-2.03552	0.0434587	1.36192
FBgn0000667	Actn	0.0388412	0.0190833	2.03536	0.0434756	1.36175
FBgn0027363	Stam	0.0386503	0.0189937	2.0349	0.0435219	1.36129
FBgn0016119	ATPsynCF6	0.0376916	0.0185226	2.03489	0.0435227	1.36128
FBgn0052594	be	0.0390184	0.0191874	2.03354	0.0436609	1.35991
FBgn0028581	mei-217	-0.0387633	0.0190637	-2.03335	0.0436799	1.35972
FBgn0026207	mbo	-0.0374081	0.0183996	-2.03309	0.0437063	1.35946
FBgn0030876	Srx	0.0373328	0.0183883	2.03025	0.0439975	1.35657
XLOC_003302	-	0.0393285	0.0193852	2.02879	0.0441485	1.35508
FBgn0052250	PMP34	-0.0379167	0.0186928	-2.02841	0.0441877	1.3547
FBgn0262599	SmydA-3	0.0367003	0.0180938	2.02833	0.0441958	1.35462
FBgn0264352	lncRNA:CR43808	-0.038667	0.0190663	-2.02804	0.0442261	1.35432
FBgn0086708	stv	0.0384063	0.0189383	2.02796	0.0442335	1.35425
FBgn0028552	γSnap1	0.0368445	0.0181699	2.02778	0.0442527	1.35406
FBgn0082970	snoRNA:Ψ28S-3316c	-0.0377367	0.0186165	-2.02706	0.0443266	1.35334
FBgn0004643	Zw10	-0.0378057	0.0186641	-2.02558	0.0444798	1.35184
XLOC_003376	-	0.0376911	0.0186137	2.02491	0.0445495	1.35116
FBgn0086604	side-VIII	0.0403116	0.0199085	2.02485	0.0445561	1.35109
FBgn0033179	p47	-0.0371848	0.0183656	-2.0247	0.0445716	1.35094
FBgn0036219	CCDC151	0.0390181	0.0192764	2.02414	0.0446301	1.35037
FBgn0052376	CG32376	-0.0388031	0.019178	-2.02332	0.0447154	1.34954
XLOC_000531	-	0.0391103	0.0193451	2.02172	0.0448824	1.34792
FBgn0053318	CR33318	0.0376563	0.0186327	2.02098	0.0449598	1.34718
FBgn0003464	sol	-0.0398671	0.0197288	-2.02076	0.0449826	1.34696
FBgn0262902	asRNA:CR43257	-0.0385214	0.0190755	-2.01942	0.0451234	1.3456
FBgn0259247	stw	0.0389507	0.019291	2.01911	0.045156	1.34528
FBgn0262885	CR43240	0.0372408	0.0184445	2.01908	0.0451595	1.34525
FBgn0039071	bb8	-0.0397558	0.0196913	-2.01895	0.0451728	1.34512
FBgn0046294	CG12699	0.0374033	0.0185272	2.01883	0.0451856	1.345
XLOC_006130	-	0.03773	0.0186897	2.01876	0.0451932	1.34493
XLOC_002998	-	0.0412585	0.0204488	2.01765	0.0453095	1.34381
XLOC_005027	-	0.0392031	0.0194327	2.01738	0.0453386	1.34353
FBgn0040376	AANATL7	0.0373983	0.0185385	2.01734	0.0453428	1.34349
FBgn0039592	CG14062	-0.0379374	0.0188113	-2.01673	0.0454065	1.34288
XLOC_004663	-	-0.0397034	0.0196873	-2.0167	0.0454095	1.34285
FBgn0033401	Cog6	-0.0375522	0.0186255	-2.01617	0.045466	1.34231
FBgn0019643	speck	0.0387971	0.0192476	2.01568	0.0455176	1.34182
FBgn0031184	CG14615	-0.0374304	0.01857	-2.01564	0.0455222	1.34178
FBgn0037891	Dlst	0.0375948	0.018658	2.01494	0.0455962	1.34107
FBgn0260768	CG42566	0.0397032	0.019705	2.01487	0.0456032	1.341
FBgn0014011	Rac2	0.0381557	0.0189391	2.01465	0.0456264	1.34078
FBgn0263021	CG43316	0.0383334	0.0190339	2.01396	0.0457003	1.34008
XLOC_006026	-	0.0373571	0.0185548	2.01334	0.0457664	1.33945
FBgn0038827	Fancd2	-0.0375192	0.0186361	-2.01326	0.0457747	1.33937
XLOC_003552	-	-0.0385869	0.0191727	-2.0126	0.0458447	1.33871
FBgn0034796	CG3700	-0.0399811	0.0198711	-2.01202	0.045906	1.33813
FBgn0261439	SdhA	0.0371997	0.0184941	2.01144	0.0459685	1.33754
FBgn0036345	CG17300	-0.0391865	0.0194853	-2.01108	0.0460066	1.33718
XLOC_004400	-	0.0375798	0.0186904	2.01065	0.0460524	1.33675
FBgn0031472	CG2983	0.0370209	0.0184164	2.01021	0.0460997	1.3363
FBgn0261976	Psf2	-0.0389854	0.019395	-2.01008	0.0461135	1.33617
FBgn0261924	lncRNA:CR42791	-0.0387551	0.0192883	-2.00926	0.046202	1.33534
XLOC_000125	-	-0.0381321	0.0189784	-2.00923	0.0462048	1.33531
FBgn0052343	Atac3	-0.039482	0.0196584	-2.00841	0.0462931	1.33448
FBgn0034861	CG9815	-0.0401876	0.0200107	-2.00831	0.0463038	1.33438
FBgn0034904	CG15800	0.0379373	0.0189079	2.00643	0.0465055	1.3325
FBgn0264702	asRNA:CR43971	-0.0397472	0.0198222	-2.00519	0.0466393	1.33125
FBgn0038842	hdly	0.0390965	0.0194977	2.00518	0.0466404	1.33124
FBgn0051272	CG31272	-0.0368345	0.0183835	-2.00367	0.0468038	1.32972
XLOC_001022	-	-0.0371079	0.0185244	-2.00319	0.0468561	1.32923
FBgn0038188	Art9	0.0388525	0.019409	2.00178	0.047009	1.32782
FBgn0050187	CG30187	0.0440616	0.0220157	2.00137	0.0470534	1.32741
XLOC_002321	-	0.0373637	0.0186713	2.00113	0.0470796	1.32717
FBgn0053798	CG33798	-0.0384469	0.0192231	-2.00004	0.0471985	1.32607
FBgn0037242	March5	-0.0386302	0.0193203	-1.99947	0.0472614	1.32549
FBgn0029728	CG2861	-0.0364625	0.0182397	-1.99907	0.0473044	1.3251
FBgn0001297	kay	0.0382674	0.01915	1.9983	0.0473889	1.32432
FBgn0083038	snoRNA:Ψ18S-525a	0.0412987	0.0206762	1.99741	0.0474868	1.32343
FBgn0035520	CG11586	-0.0376707	0.0188607	-1.99731	0.0474978	1.32333
FBgn0000045	Act79B	0.037593	0.0188258	1.99688	0.0475446	1.3229
FBgn0036569	IleRS-m	0.0369934	0.0185262	1.99682	0.0475515	1.32284
FBgn0035411	Girdin	-0.0383654	0.0192222	-1.99589	0.0476534	1.32191
FBgn0037664	CG8420	-0.0386794	0.0193852	-1.99531	0.0477173	1.32132
FBgn0031474	CG2991	-0.0374138	0.0187576	-1.99459	0.0477962	1.32061
FBgn0032847	Taf13	-0.036939	0.0185201	-1.99453	0.0478031	1.32054
XLOC_000211	-	-0.0394472	0.0197963	-1.99266	0.0480099	1.31867
FBgn0014343	mirr	0.0377716	0.0189581	1.99237	0.0480421	1.31838
XLOC_003698	-	-0.0381608	0.0191627	-1.99141	0.0481487	1.31742
FBgn0032894	CG14402	-0.0371965	0.0186799	-1.99126	0.0481647	1.31727
XLOC_000235	-	-0.0376766	0.0189211	-1.99124	0.0481673	1.31725
FBgn0039765	mRpS18C	0.0367444	0.0184617	1.99031	0.0482713	1.31631
FBgn0263539	mir-4978	0.0382301	0.0192085	1.99027	0.0482747	1.31628
FBgn0033925	CG8617	-0.0365844	0.018382	-1.99023	0.0482802	1.31623
FBgn0262364	CG43062	-0.0386862	0.0194395	-1.99009	0.0482955	1.31609
FBgn0040393	CG14265	0.0369979	0.0185939	1.98978	0.0483295	1.31579
FBgn0029888	ND-ASHI	0.0382547	0.0192267	1.98966	0.0483427	1.31567
FBgn0053325	CG33325	-0.0391074	0.019657	-1.98949	0.0483618	1.3155
FBgn0032256	RluA-2	0.0372345	0.018716	1.98945	0.048367	1.31545
FBgn0262514	VhaPPA1-2	-0.037252	0.0187342	-1.98845	0.0484782	1.31445
FBgn0027378	MRG15	-0.0364836	0.0183483	-1.9884	0.0484839	1.3144
XLOC_001878	-	0.0385788	0.0194041	1.98818	0.0485083	1.31418
FBgn0085228	CG34199	-0.0376005	0.0189149	-1.98788	0.0485422	1.31388
FBgn0033602	Cpr47Ee	0.0382659	0.0192502	1.98782	0.0485488	1.31382
FBgn0044811	TotF	0.0380698	0.0191549	1.98747	0.0485875	1.31348
FBgn0051038	CG31038	0.0378707	0.0190571	1.98722	0.0486161	1.31322
XLOC_004516	-	0.0366188	0.0184318	1.98672	0.0486715	1.31273
FBgn0045064	bwa	0.0373302	0.018793	1.98639	0.0487086	1.31239
XLOC_002498	-	0.0377624	0.0190134	1.9861	0.0487414	1.3121
FBgn0039291	Saysd1	-0.0382822	0.0192928	-1.98427	0.0489469	1.31028
FBgn0036390	CG13738	0.0369629	0.0186405	1.98294	0.0490967	1.30895
FBgn0047095	CG33939	-0.0372846	0.0188095	-1.98222	0.0491776	1.30823
FBgn0026061	Mipp1	0.0378612	0.01911	1.98122	0.0492908	1.30723
FBgn0004389	bnk	0.0375383	0.0189481	1.98111	0.0493032	1.30712
FBgn0038126	CG8483	0.0387263	0.0195489	1.98099	0.0493165	1.30701
XLOC_005101	-	0.0386511	0.0195113	1.98096	0.0493208	1.30697
FBgn0051119	HDAC11	-0.0373317	0.0188459	-1.98089	0.0493285	1.3069
FBgn0085412	kmr	0.0363559	0.0183546	1.98075	0.0493437	1.30677
FBgn0038662	Mpc1	0.0377074	0.0190381	1.98063	0.0493583	1.30664
FBgn0041174	Vhl	-0.0369028	0.0186534	-1.97835	0.0496173	1.30437
FBgn0037543	CG10903	0.0395781	0.0200167	1.97725	0.0497418	1.30328
FBgn0083971	CG34135	0.039041	0.0197541	1.97635	0.0498449	1.30238
XLOC_005352	-	-0.037086	0.0187681	-1.97601	0.0498844	1.30204
FBgn0036900	CG8765	-0.0386911	0.019593	-1.97474	0.0500293	1.30078
FBgn0031119	CG1812	-0.0408816	0.0207084	-1.97416	0.0500965	1.30019
XLOC_003457	-	-0.0368565	0.0186707	-1.97403	0.0501103	1.30007
XLOC_001724	-	0.0383106	0.0194108	1.97367	0.0501518	1.29971
FBgn0033265	coil	-0.0363257	0.0184052	-1.97366	0.0501535	1.2997
FBgn0035544	CG15021	0.0384802	0.0194979	1.97355	0.0501655	1.29959
FBgn0028424	JhI-26	0.0370682	0.0187851	1.97327	0.0501976	1.29932
FBgn0262436	mir-310	-0.0372536	0.0188792	-1.97326	0.0501991	1.2993
FBgn0050428	CG30428	0.0375874	0.0190541	1.97266	0.0502681	1.29871
FBgn0037638	CG8379	-0.0371938	0.0188555	-1.97257	0.0502791	1.29861
XLOC_000631	-	-0.036209	0.0183576	-1.97243	0.0502951	1.29847
FBgn0016762	angel	-0.0385691	0.0195632	-1.97151	0.050401	1.29756
FBgn0037550	CG9667	-0.0406448	0.0206161	-1.97151	0.0504014	1.29756
FBgn0261014	TER94	-0.0363862	0.0184589	-1.9712	0.0504364	1.29726
FBgn0052700	CG32700	-0.0371018	0.0188241	-1.97097	0.0504631	1.29703
FBgn0085541	CCY	0.0397661	0.0201765	1.97091	0.0504703	1.29696
FBgn0263076	Klp54D	-0.0350632	0.017793	-1.97062	0.050504	1.29667
FBgn0015584	Acp53Ea	0.0367343	0.0186461	1.97008	0.0505659	1.29614
FBgn0002562	Lsp1α	0.0379302	0.0192663	1.96873	0.0507221	1.2948
FBgn0036454	CG17839	0.036575	0.0185779	1.96873	0.0507221	1.2948
FBgn0050033	CG30033	-0.0376313	0.0191261	-1.96754	0.0508611	1.29361
XLOC_001897	-	-0.0356315	0.0181286	-1.96549	0.0511001	1.29158
FBgn0033474	CG1407	-0.0367744	0.0187106	-1.96544	0.0511057	1.29153
FBgn0002673	twe	-0.0364871	0.0185714	-1.9647	0.0511923	1.2908
FBgn0035998	CG3437	-0.0361606	0.0184068	-1.96452	0.0512123	1.29063
FBgn0037885	CG17721	-0.0364697	0.0185685	-1.96407	0.051266	1.29017
FBgn0039622	eIF4E6	0.037707	0.0192067	1.96322	0.0513648	1.28933
FBgn0037082	CG5664	-0.0366187	0.0186572	-1.96271	0.0514247	1.28883
FBgn0038715	CG7333	0.0360558	0.0183705	1.9627	0.0514257	1.28882
FBgn0260450	CalpC	-0.038674	0.0197142	-1.96173	0.0515398	1.28786
FBgn0037781	Fancl	0.0356989	0.0181983	1.96166	0.0515481	1.28779
FBgn0034618	Agl	0.0359489	0.018329	1.96131	0.05159	1.28743
FBgn0051221	CG31221	0.0369049	0.0188291	1.95999	0.0517446	1.28613
FBgn0033056	CG7856	-0.0373742	0.0190717	-1.95966	0.0517834	1.28581
FBgn0027600	obst-B	0.0362465	0.0184994	1.95934	0.0518223	1.28548
FBgn0034485	CG11099	0.0368191	0.0187981	1.95866	0.0519023	1.28481
FBgn0086690	Plp	0.0360731	0.018422	1.95815	0.051962	1.28431
FBgn0050496	CG30496	-0.0375422	0.0191738	-1.95799	0.0519811	1.28415
FBgn0016697	Prosα5	-0.0363795	0.0185838	-1.95759	0.0520285	1.28376
FBgn0039900	Syt7	0.0369135	0.0188577	1.95747	0.0520426	1.28364
FBgn0034155	unc-104	0.0366069	0.0187047	1.95709	0.0520878	1.28326
XLOC_001875	-	-0.0378639	0.0193484	-1.95695	0.0521048	1.28312
FBgn0261570	raskol	-0.0375441	0.019195	-1.95593	0.0522264	1.28211
FBgn0031609	CG15443	-0.0363725	0.0186008	-1.95542	0.0522862	1.28161
FBgn0031432	Cyp309a1	-0.0371144	0.0189906	-1.95436	0.0524131	1.28056
XLOC_005977	-	0.0365755	0.0187169	1.95415	0.0524379	1.28035
XLOC_002414	-	-0.0360891	0.0184714	-1.95378	0.052482	1.27999
FBgn0031170	Abca3	0.0365718	0.0187255	1.95305	0.0525694	1.27927
FBgn0265174	PIG-V	-0.0365957	0.0187393	-1.95289	0.0525889	1.27911
FBgn0031103	CG12679	0.0366606	0.0187792	1.9522	0.0526716	1.27842
FBgn0259868	CR42437	-0.0358813	0.0183893	-1.95121	0.0527902	1.27745
FBgn0039830	ATPsynC	0.0364805	0.0187025	1.95057	0.0528664	1.27682
FBgn0030944	Hou	-0.0378312	0.0193954	-1.95053	0.0528711	1.27678
FBgn0034182	SmydA-7	0.0361689	0.018544	1.95044	0.0528826	1.27669
XLOC_003130	-	-0.0371499	0.0190545	-1.94967	0.0529746	1.27593
FBgn0033159	Dscam1	0.036449	0.0186972	1.94943	0.0530034	1.2757
FBgn0261277	rtv	0.0364073	0.0186789	1.94912	0.0530413	1.27539
FBgn0259227	CG42327	0.03661	0.0187856	1.94884	0.0530751	1.27511
FBgn0000617	Taf9	-0.036914	0.0189478	-1.9482	0.0531525	1.27448
XLOC_005099	-	0.0369635	0.0189735	1.94816	0.0531565	1.27444
FBgn0035372	CG12093	0.0363745	0.0186771	1.94755	0.053231	1.27384
FBgn0023076	Clk	0.0365687	0.0187769	1.94753	0.0532322	1.27383
FBgn0033872	CG6329	0.0373627	0.0191995	1.94602	0.0534154	1.27233
XLOC_003598	-	0.0367835	0.0189159	1.94458	0.0535901	1.27092
FBgn0031815	frj	-0.0356207	0.0183203	-1.94433	0.0536203	1.27067
FBgn0029664	CG10802	0.0376847	0.0193827	1.94425	0.0536309	1.27059
FBgn0052625	CG32625	-0.0373411	0.0192146	-1.94337	0.053737	1.26973
FBgn0015772	Nak	-0.0380611	0.0196086	-1.94104	0.0540216	1.26743
FBgn0085803	CR41550	0.0372232	0.0191819	1.94054	0.0540833	1.26694
FBgn0024975	CG2712	-0.0366614	0.0188932	-1.94045	0.0540939	1.26685
FBgn0037577	CG7443	0.0356073	0.0183562	1.9398	0.0541738	1.26621
FBgn0265366	lncRNA:CR44307	-0.0351805	0.0181383	-1.93957	0.0542026	1.26598
FBgn0047351	CG31468	0.0383931	0.0198025	1.9388	0.0542966	1.26523
FBgn0263760	CG43677	0.0382726	0.0197477	1.93809	0.0543844	1.26453
XLOC_004640	-	-0.036012	0.0185855	-1.93764	0.0544397	1.26408
FBgn0033665	Zip48C	-0.0361015	0.0186335	-1.93745	0.0544632	1.2639
FBgn0019644	ATPsynB	0.0364237	0.0188036	1.93706	0.0545103	1.26352
FBgn0041621	Or82a	0.0374349	0.0193282	1.9368	0.0545423	1.26327
XLOC_001347	-	0.0366996	0.0189522	1.93643	0.054589	1.26289
FBgn0004052	Z600	0.0387311	0.0200036	1.93621	0.0546159	1.26268
FBgn0263081	CG43349	-0.0368968	0.0190606	-1.93577	0.0546701	1.26225
FBgn0025865	Cortactin	0.0352922	0.0182408	1.9348	0.05479	1.2613
FBgn0032282	CG7299	0.0368773	0.0190605	1.93475	0.0547961	1.26125
FBgn0264569	lncRNA:CR43941	-0.0356211	0.0184164	-1.9342	0.0548638	1.26071
FBgn0053558	mim	-0.0376237	0.0194518	-1.9342	0.0548644	1.26071
FBgn0030529	Clic	0.0371573	0.0192111	1.93415	0.0548701	1.26066
FBgn0035641	CG5568	-0.0371446	0.0192095	-1.93366	0.0549317	1.26018
FBgn0031969	pes	-0.0366249	0.0189494	-1.93277	0.055042	1.25931
XLOC_004604	-	0.0352925	0.0182625	1.93251	0.0550735	1.25906
FBgn0010247	Parp1	-0.0351284	0.018183	-1.93194	0.055145	1.25849
FBgn0036376	Liprin-β	-0.0369972	0.0191527	-1.93169	0.0551755	1.25825
XLOC_002127	-	-0.0362279	0.0187579	-1.93135	0.055219	1.25791
XLOC_002273	-	-0.0371474	0.0192384	-1.9309	0.0552749	1.25747
FBgn0031659	CG14043	-0.0363117	0.0188058	-1.93088	0.0552772	1.25745
XLOC_004549	-	-0.0370493	0.0191936	-1.93029	0.0553505	1.25688
FBgn0020493	Dad	0.0361743	0.018742	1.93012	0.0553721	1.25671
FBgn0003079	Raf	-0.0365867	0.0189562	-1.93006	0.0553791	1.25665
FBgn0262636	dati	0.0356414	0.0184665	1.93005	0.0553806	1.25664
FBgn0052441	EMC10	-0.0370098	0.0191903	-1.92857	0.0555664	1.25519
XLOC_003544	-	0.0371386	0.0192579	1.92849	0.0555762	1.25511
FBgn0261545	CG42663	0.0355679	0.0184465	1.92816	0.0556172	1.25479
FBgn0024285	Srp54	-0.0371742	0.0192816	-1.92796	0.0556418	1.2546
FBgn0041607	AsnS	-0.034719	0.0180089	-1.92788	0.0556526	1.25451
FBgn0259162	RunxB	0.036663	0.0190192	1.92769	0.0556766	1.25433
FBgn0030545	CG11590	0.0367272	0.0190542	1.92751	0.0556985	1.25416
FBgn0260639	γTub23C	-0.0365588	0.0189728	-1.92691	0.0557743	1.25357
FBgn0040377	Vha36-3	0.0367947	0.0190972	1.92671	0.0557996	1.25337
FBgn0034443	cer	0.0355555	0.018456	1.9265	0.0558258	1.25316
FBgn0250824	CG33655	-0.0357251	0.0185513	-1.92574	0.0559213	1.25242
FBgn0052633	CG32633	0.0358937	0.0186421	1.92541	0.0559626	1.2521
FBgn0053341	CG33341	-0.0367583	0.0190938	-1.92514	0.0559964	1.25184
FBgn0033767	CG13148	-0.0364164	0.0189293	-1.92382	0.056164	1.25054
FBgn0262737	mub	0.0363542	0.018901	1.9234	0.0562161	1.25014
FBgn0038567	CG14316	0.0373736	0.0194375	1.92276	0.056298	1.24951
FBgn0038820	CG4000	0.0357856	0.0186229	1.92159	0.0564456	1.24837
FBgn0014861	Mcm2	-0.0356034	0.0185284	-1.92156	0.0564494	1.24834
XLOC_000559	-	-0.0363915	0.0189414	-1.92127	0.0564873	1.24805
FBgn0082942	snoRNA:CD27b	-0.0370149	0.0192678	-1.92108	0.0565111	1.24787
XLOC_003342	-	-0.0355043	0.0184915	-1.92004	0.0566431	1.24685
FBgn0265158	CG44227	-0.0354513	0.0184641	-1.92002	0.0566461	1.24683
XLOC_001871	-	-0.0404991	0.0210959	-1.91976	0.0566786	1.24658
FBgn0004797	mdy	-0.0354645	0.0184743	-1.91966	0.0566909	1.24649
FBgn0032156	CG13124	0.0394033	0.0205294	1.91936	0.0567294	1.24619
FBgn0040079	pkaap	-0.037123	0.0193455	-1.91895	0.0567822	1.24579
FBgn0035132	mthl10	0.0360032	0.0187624	1.9189	0.0567878	1.24574
FBgn0041195	Pkd2	-0.0380691	0.01984	-1.91881	0.0567997	1.24565
XLOC_004897	-	0.036209	0.0188719	1.91867	0.0568179	1.24551
FBgn0265074	lncRNA:CR44185	-0.037356	0.0194716	-1.91849	0.0568414	1.24534
FBgn0000152	Axs	-0.0363928	0.0189759	-1.91785	0.0569231	1.24471
FBgn0034840	CG3124	0.035402	0.018466	1.91715	0.0570121	1.24403
FBgn0031074	SkpE	-0.0370863	0.0193467	-1.91693	0.0570408	1.24381
FBgn0030536	CG11068	-0.0360354	0.0188089	-1.91587	0.0571764	1.24278
XLOC_000959	-	0.0365285	0.0190711	1.91539	0.0572381	1.24231
FBgn0017567	ND-23	0.0359137	0.0187583	1.91455	0.057346	1.2415
FBgn0030540	CG11581	-0.0359051	0.0187589	-1.91403	0.0574128	1.24099
FBgn0029928	CG3032	-0.0396581	0.0207286	-1.9132	0.057519	1.24019
FBgn0052702	Cubn	0.0368518	0.0192631	1.91308	0.0575357	1.24006
FBgn0262431	mir-1003	0.0377967	0.0197598	1.9128	0.0575708	1.2398
FBgn0035495	CG14989	0.037098	0.0193978	1.91249	0.0576118	1.23949
XLOC_004746	-	-0.0368685	0.0192842	-1.91185	0.057694	1.23887
XLOC_003591	-	0.0361151	0.0188902	1.91184	0.0576953	1.23886
FBgn0033468	CG1418	-0.036198	0.0189443	-1.91076	0.0578352	1.23781
FBgn0029798	Rtel1	-0.0358247	0.0187514	-1.9105	0.0578682	1.23756
FBgn0262007	Srg2	-0.0357588	0.0187264	-1.90954	0.0579937	1.23662
XLOC_004954	-	-0.0366918	0.0192176	-1.90928	0.0580267	1.23637
FBgn0005696	PolA2	-0.0351686	0.0184205	-1.90921	0.0580364	1.2363
FBgn0259242	CG42340	0.0358145	0.0187723	1.90784	0.0582146	1.23497
FBgn0015520	nonA-l	-0.0351443	0.0184315	-1.90675	0.0583566	1.23391
FBgn0010352	Ogdh1	0.0359153	0.0188393	1.90641	0.0584015	1.23358
FBgn0035142	Hipk	0.0356105	0.0186815	1.90619	0.0584291	1.23337
FBgn0040093	lectin-46Ca	0.0352691	0.018503	1.90613	0.0584375	1.23331
FBgn0004364	18w	0.0356066	0.0186859	1.90553	0.0585163	1.23272
FBgn0037060	CG10508	0.0368094	0.0193247	1.90479	0.0586135	1.232
FBgn0029067	Ctdnep1	-0.0385217	0.0202273	-1.90444	0.0586583	1.23167
XLOC_004770	-	-0.0350732	0.0184182	-1.90426	0.058682	1.23149
FBgn0264489	CG43897	0.0360857	0.0189575	1.9035	0.0587815	1.23076
FBgn0003430	slp1	0.036761	0.0193139	1.90335	0.058802	1.23061
FBgn0035207	Herc4	-0.0363023	0.0190736	-1.90327	0.0588117	1.23054
XLOC_002028	-	-0.0368952	0.0193858	-1.90321	0.0588206	1.23047
FBgn0262605	CG43131	0.0346831	0.0182288	1.90266	0.058893	1.22994
FBgn0053547	Rim	0.0348193	0.0183012	1.90257	0.0589047	1.22985
FBgn0031976	CG7367	0.0358432	0.0188409	1.90242	0.0589244	1.2297
FBgn0005695	gcl	-0.035947	0.0189136	-1.90059	0.059165	1.22793
XLOC_003087	-	-0.0364595	0.0191848	-1.90043	0.0591865	1.22778
FBgn0026718	Agpat2	0.0355094	0.01869	1.89992	0.0592546	1.22728
FBgn0037500	CG17944	-0.0385585	0.0203043	-1.89903	0.0593717	1.22642
FBgn0262616	CR43142	0.0372203	0.0196011	1.89889	0.0593905	1.22628
FBgn0039023	Nepl14	-0.0355609	0.0187356	-1.89804	0.0595023	1.22547
FBgn0015577	α-Est9	0.0358018	0.0188659	1.8977	0.0595483	1.22513
FBgn0029088	disp	-0.0357517	0.0188417	-1.89747	0.059578	1.22491
FBgn0034826	CG13544	0.0367602	0.0193744	1.89736	0.0595935	1.2248
FBgn0032940	Mondo	0.0349347	0.0184133	1.89726	0.0596066	1.22471
FBgn0039805	Cpr100A	0.0359253	0.018941	1.89669	0.059682	1.22416
FBgn0028872	CG18095	0.0368062	0.0194084	1.89641	0.0597198	1.22388
XLOC_006034	-	0.0373086	0.0196747	1.89628	0.0597371	1.22376
FBgn0038837	KaiR1D	0.0356084	0.0187811	1.89597	0.0597783	1.22346
FBgn0038404	CG8925	-0.03583	0.0188991	-1.89585	0.0597935	1.22335
FBgn0263979	Caf1-55	-0.0343347	0.0181104	-1.89585	0.0597938	1.22334
FBgn0035838	ldbr	-0.0365593	0.0192887	-1.89537	0.059858	1.22288
XLOC_006274	-	-0.034196	0.0180447	-1.89507	0.0598983	1.22259
FBgn0041235	Gr59c	-0.0365543	0.0192954	-1.89446	0.0599801	1.22199
XLOC_002738	-	0.0360512	0.0190476	1.89269	0.0602164	1.22029
FBgn0010549	l(2)03659	-0.0343913	0.018172	-1.89254	0.0602358	1.22014
FBgn0002306	sas	0.0358098	0.0189234	1.89236	0.0602605	1.21997
FBgn0040502	CG8343	-0.0363955	0.0192361	-1.89204	0.0603029	1.21966
FBgn0031695	Cyp4ac3	-0.0364685	0.0192785	-1.89166	0.0603539	1.21929
XLOC_005478	-	-0.0360447	0.0190582	-1.8913	0.0604032	1.21894
FBgn0027549	Nulp1	-0.0354603	0.0187562	-1.8906	0.0604977	1.21826
FBgn0030102	SmydA-9	0.0359627	0.0190304	1.88975	0.060611	1.21745
FBgn0053556	form3	0.0357121	0.0189127	1.88826	0.0608127	1.21601
XLOC_001453	-	-0.0368704	0.0195295	-1.88793	0.0608568	1.21569
FBgn0031483	CG9641	-0.0353258	0.0187121	-1.88786	0.0608665	1.21562
XLOC_005230	-	0.0350761	0.0185807	1.88777	0.0608789	1.21553
FBgn0259703	Grl62a	-0.0357406	0.0189333	-1.88771	0.0608871	1.21547
XLOC_002167	-	0.0366233	0.0194117	1.88666	0.0610288	1.21446
FBgn0036497	Ran-like	0.0384741	0.0203956	1.8864	0.0610647	1.21421
XLOC_001848	-	0.0352799	0.0187082	1.8858	0.0611456	1.21363
FBgn0003187	qua	-0.0349614	0.0185459	-1.88512	0.0612377	1.21298
XLOC_001903	-	0.0348109	0.0184694	1.88479	0.061283	1.21266
FBgn0033528	trsn	-0.0358032	0.0189964	-1.88473	0.0612908	1.2126
XLOC_000649	-	-0.0378384	0.0200788	-1.88449	0.0613234	1.21237
FBgn0036537	CG18081	-0.0354685	0.0188216	-1.88446	0.0613276	1.21234
FBgn0086377	Syx7	-0.0371833	0.0197432	-1.88335	0.0614794	1.21127
FBgn0040670	e(y)2b	0.0355108	0.0188577	1.8831	0.0615134	1.21103
FBgn0013348	TpnC41C	0.0349098	0.0185394	1.88301	0.0615257	1.21094
XLOC_001088	-	-0.035179	0.0187012	-1.88111	0.0617849	1.20912
FBgn0028504	CG12182	0.0363337	0.0193175	1.88087	0.0618187	1.20888
FBgn0264706	CR43975	0.0374252	0.0198989	1.88076	0.0618328	1.20878
FBgn0050055	lncRNA:CR30055	-0.0349279	0.0185712	-1.88076	0.0618335	1.20878
FBgn0259231	CCKLR-17D1	0.0372419	0.0198039	1.88053	0.061864	1.20856
FBgn0052112	CG32112	-0.0368504	0.0196087	-1.87929	0.0620349	1.20736
FBgn0034464	CG11018	-0.0373763	0.0198899	-1.87916	0.0620526	1.20724
FBgn0031127	CG1835	-0.0384592	0.0204681	-1.87898	0.0620778	1.20706
FBgn0052053	CG32053	-0.0353917	0.0188381	-1.87873	0.0621116	1.20683
FBgn0033134	Tsp42El	0.0355302	0.018917	1.87822	0.0621825	1.20633
XLOC_000587	-	-0.035613	0.0189706	-1.87727	0.0623127	1.20542
FBgn0028688	Rpn7	-0.0348465	0.0185672	-1.87677	0.0623815	1.20494
FBgn0263249	CG43392	-0.0364366	0.0194234	-1.87592	0.0624996	1.20412
FBgn0050154	CG30154	0.0360836	0.019236	1.87583	0.0625115	1.20404
FBgn0031719	CG18269	-0.0348926	0.0186013	-1.87582	0.0625137	1.20402
FBgn0039811	CG15550	0.0346422	0.0184683	1.87577	0.0625203	1.20398
FBgn0038878	CG3301	0.0343932	0.0183373	1.87559	0.0625453	1.20381
FBgn0037653	Iru	0.0355055	0.018937	1.87493	0.0626363	1.20317
FBgn0033471	CG12134	-0.040619	0.0216683	-1.87459	0.0626838	1.20284
XLOC_002298	-	0.0342761	0.0182873	1.87432	0.0627214	1.20258
FBgn0264473	lncRNA:CR43881	-0.0362725	0.0193661	-1.87299	0.0629053	1.20131
XLOC_002791	-	0.0377172	0.0201456	1.87223	0.0630111	1.20058
FBgn0260986	mei-38	-0.0352018	0.0188046	-1.87198	0.063046	1.20034
FBgn0030323	Vlet	-0.0357252	0.0190871	-1.8717	0.0630856	1.20007
XLOC_000926	-	-0.0352426	0.0188307	-1.87155	0.0631059	1.19993
FBgn0033337	CG8272	0.0351102	0.0187651	1.87103	0.0631781	1.19943
FBgn0020312	Tmtc3	-0.0352654	0.0188612	-1.86973	0.0633595	1.19819
FBgn0085188	CG34159	-0.0353549	0.0189102	-1.86962	0.063375	1.19808
FBgn0037149	CG14561	-0.0369281	0.0197534	-1.86946	0.063398	1.19792
XLOC_000757	-	-0.0345148	0.0184635	-1.86935	0.0634125	1.19783
FBgn0029161	slmo	0.0353264	0.0188983	1.86929	0.0634215	1.19776
FBgn0036809	CG12477	0.0349198	0.0186845	1.86892	0.0634739	1.1974
FBgn0031585	CG2955	0.0369065	0.0197491	1.86877	0.0634944	1.19726
FBgn0037086	CG7202	0.0354726	0.0189836	1.86859	0.0635199	1.19709
FBgn0082962	snoRNA:Ψ28S-3385a	0.0352131	0.0188454	1.86853	0.0635282	1.19703
FBgn0039483	CG14259	0.0347902	0.0186207	1.86836	0.0635519	1.19687
FBgn0259710	CG42364	-0.0368542	0.0197277	-1.86815	0.0635816	1.19667
FBgn0020299	stumps	0.0354083	0.0189586	1.86767	0.0636492	1.19621
FBgn0033349	CG8243	-0.0352881	0.018901	-1.867	0.0637433	1.19557
XLOC_000742	-	0.0343653	0.0184086	1.8668	0.0637709	1.19538
FBgn0039488	Nkap	-0.0373896	0.0200354	-1.86617	0.0638589	1.19478
FBgn0085257	CG34228	-0.0355165	0.0190401	-1.86535	0.0639743	1.19399
FBgn0035890	CG13667	-0.0357158	0.0191489	-1.86516	0.0640011	1.19381
FBgn0063499	GstE10	0.0365166	0.0195822	1.86479	0.0640541	1.19345
FBgn0039344	CG4582	-0.0376582	0.0201959	-1.86464	0.064075	1.19331
FBgn0038609	Nup43	-0.0367078	0.0196864	-1.86462	0.0640775	1.19329
FBgn0259821	CG42402	0.0356478	0.0191222	1.86421	0.0641362	1.1929
FBgn0029155	Men-b	0.0350508	0.0188059	1.86382	0.0641905	1.19253
FBgn0036586	CG13070	0.035141	0.0188578	1.86348	0.0642396	1.1922
XLOC_005165	-	-0.0359567	0.0192962	-1.86341	0.0642484	1.19214
FBgn0036028	Mpped	-0.0355475	0.0190771	-1.86336	0.0642554	1.19209
FBgn0029860	CG15891	-0.035527	0.0190669	-1.86328	0.0642671	1.19201
FBgn0259239	CG42337	0.0349774	0.018772	1.86328	0.064268	1.19201
FBgn0028579	phtf	-0.0356372	0.0191277	-1.86312	0.0642901	1.19186
FBgn0051249	CG31249	-0.0357746	0.0192016	-1.8631	0.0642923	1.19184
FBgn0261399	Pp1-Y1	-0.0349269	0.0187535	-1.86242	0.0643895	1.19119
FBgn0031791	AANATL2	-0.0367236	0.0197222	-1.86204	0.0644427	1.19083
FBgn0035631	Txl	-0.0343689	0.0184635	-1.86145	0.0645266	1.19026
FBgn0030646	mh	-0.0350622	0.0188367	-1.86138	0.064537	1.19019
FBgn0051898	CG31898	-0.0353056	0.0189748	-1.86065	0.06464	1.1895
FBgn0030889	CG15373	0.0345284	0.0185617	1.8602	0.0647045	1.18907
FBgn0262174	mir-993	0.0343388	0.0184622	1.85995	0.06474	1.18883
FBgn0032511	ND-B22	0.0352526	0.0189537	1.85993	0.0647422	1.18881
XLOC_005100	-	0.0361796	0.0194532	1.85983	0.064757	1.18871
FBgn0030093	Bap111	-0.0364253	0.0195923	-1.85917	0.0648516	1.18808
FBgn0063368	Gpb5	-0.0374121	0.0201309	-1.85844	0.0649549	1.18739
FBgn0032082	CG18088	0.035603	0.0191583	1.85837	0.0649658	1.18732
XLOC_003465	-	0.0361244	0.0194403	1.85823	0.0649859	1.18718
FBgn0066114	GlcAT-I	-0.035313	0.0190069	-1.8579	0.065032	1.18687
FBgn0037447	Neurochondrin	0.0356882	0.0192109	1.85771	0.0650597	1.18669
FBgn0053773	CG33773	-0.0370621	0.0199517	-1.85759	0.0650767	1.18657
FBgn0037614	TMEM216	-0.0350349	0.0188633	-1.85731	0.0651173	1.1863
FBgn0029771	CG12730	0.0342655	0.018453	1.85691	0.0651738	1.18593
XLOC_004064	-	-0.0341773	0.0184195	-1.8555	0.0653765	1.18458
XLOC_005937	-	0.0360543	0.019434	1.85522	0.0654159	1.18432
FBgn0263467	snoRNA:CD67	-0.0341252	0.0183994	-1.85469	0.0654922	1.18381
FBgn0034898	CG18128	-0.0353273	0.0190484	-1.85461	0.0655036	1.18373
XLOC_004027	-	-0.0366614	0.0197707	-1.85433	0.0655442	1.18347
XLOC_001709	-	-0.0342043	0.0184483	-1.85407	0.0655821	1.18321
FBgn0082971	snoRNA:Ψ28S-3316b	0.0351943	0.0189848	1.85382	0.0656179	1.18298
FBgn0263612	lncRNA:CR43621	0.0340448	0.0183656	1.85373	0.0656304	1.18289
FBgn0038717	CG17751	-0.0335945	0.0181234	-1.85365	0.0656416	1.18282
FBgn0035479	CG14983	-0.0369793	0.0199518	-1.85343	0.0656735	1.18261
FBgn0039508	CG3368	-0.0340997	0.0184075	-1.85249	0.0658094	1.18171
FBgn0262511	Vha44	0.0348335	0.0188076	1.85209	0.0658666	1.18134
FBgn0036227	CG17826	-0.0342019	0.0184678	-1.85197	0.0658838	1.18122
FBgn0262282	mir-984	0.0354789	0.0191641	1.85132	0.0659784	1.1806
XLOC_005026	-	0.0351333	0.0189784	1.85122	0.0659924	1.18051
FBgn0265191	Gyg	0.0350452	0.0189353	1.85079	0.0660557	1.18009
FBgn0052262	CG32262	-0.0340318	0.018392	-1.85036	0.0661175	1.17968
FBgn0040965	lncRNA:CR13130	0.0343535	0.0185667	1.85028	0.0661287	1.17961
FBgn0031830	COX5B	0.0348085	0.0188133	1.8502	0.0661403	1.17953
FBgn0264462	lncRNA:CR43870	-0.0340272	0.0183976	-1.84955	0.0662351	1.17891
FBgn0052198	CG32198	0.0339519	0.0183621	1.84902	0.0663111	1.17841
FBgn0265047	FDY	-0.0346503	0.0187442	-1.84859	0.0663746	1.178
FBgn0050377	CG30377	-0.0343202	0.0185735	-1.84781	0.0664876	1.17726
FBgn0002973	numb	-0.0350127	0.0189522	-1.84743	0.0665438	1.17689
FBgn0031604	Elp3	-0.0352823	0.0190982	-1.84741	0.0665459	1.17688
FBgn0051802	CG31802	0.0370427	0.0200544	1.84711	0.0665892	1.1766
FBgn0038569	CG7218	-0.036886	0.0199857	-1.84562	0.0668073	1.17518
XLOC_002143	-	-0.034444	0.0186637	-1.84551	0.0668236	1.17507
FBgn0030796	CG4829	0.0340256	0.0184504	1.84417	0.0670199	1.1738
FBgn0037623	CG9801	0.0358296	0.0194357	1.8435	0.0671179	1.17316
FBgn0261068	LSm7	-0.0357867	0.0194161	-1.84314	0.06717	1.17282
FBgn0004053	zen	0.0359741	0.0195207	1.84287	0.0672107	1.17256
FBgn0262181	mir-972	-0.0337133	0.0183033	-1.84193	0.0673482	1.17167
FBgn0015298	Srp19	-0.0360411	0.0195692	-1.84172	0.0673791	1.17147
FBgn0050272	MFS1	-0.0373819	0.0203	-1.84147	0.0674155	1.17124
XLOC_001068	-	0.0357218	0.0193985	1.84147	0.0674161	1.17124
FBgn0034816	CG3085	-0.0336092	0.0182559	-1.84101	0.0674841	1.1708
FBgn0038190	CG9926	-0.0345718	0.0187809	-1.8408	0.0675148	1.1706
XLOC_002137	-	0.034955	0.0189954	1.84018	0.0676062	1.17001
FBgn0036705	CG13723	0.0351023	0.0190803	1.83972	0.0676746	1.16957
FBgn0037758	CG9467	-0.0355196	0.019313	-1.83915	0.0677577	1.16904
FBgn0028692	Rpn2	-0.0345767	0.0188188	-1.83734	0.0680259	1.16733
FBgn0000565	MsrA	-0.0347821	0.0189337	-1.83705	0.0680696	1.16705
FBgn0030245	CG1637	0.0356075	0.0193842	1.83693	0.0680871	1.16694
FBgn0039396	CCAP-R	-0.0366242	0.019938	-1.8369	0.0680916	1.16691
FBgn0038659	EndoA	0.034455	0.0187594	1.83668	0.0681249	1.16669
FBgn0053348	CheB42a	-0.0351668	0.0191547	-1.83594	0.0682349	1.16599
FBgn0031766	CG9117	-0.0346765	0.0188955	-1.83517	0.0683491	1.16527
FBgn0015402	ksr	-0.0349298	0.0190498	-1.8336	0.0685828	1.16378
XLOC_004608	-	0.0346741	0.0189217	1.83251	0.0687463	1.16275
XLOC_003270	-	-0.0351903	0.0192109	-1.83179	0.0688541	1.16207
FBgn0030530	jub	-0.0362449	0.0198004	-1.83052	0.0690452	1.16087
FBgn0030345	CG1847	0.0345141	0.018856	1.83041	0.0690615	1.16076
FBgn0034142	CG8306	0.0364072	0.0199001	1.8295	0.0691984	1.1599
FBgn0039867	CstF50	-0.0341715	0.0186822	-1.82909	0.0692594	1.15952
FBgn0002023	Lim3	0.0340783	0.0186384	1.82839	0.0693646	1.15886
FBgn0001120	gnu	-0.0350657	0.0191791	-1.82833	0.0693741	1.1588
XLOC_001176	-	0.0344427	0.0188492	1.82728	0.0695328	1.15781
FBgn0250814	UQCR-C2	0.0334557	0.0183189	1.82629	0.0696825	1.15688
FBgn0030296	CG15196	0.0350804	0.0192134	1.82583	0.0697521	1.15644
FBgn0039504	CG14260	0.0343674	0.0188268	1.82545	0.0698095	1.15609
FBgn0027580	Pcb	0.0343813	0.0188353	1.82536	0.0698231	1.156
FBgn0037718	P58IPK	-0.0343359	0.0188106	-1.82535	0.0698244	1.15599
XLOC_002590	-	-0.0359382	0.0196893	-1.82527	0.0698373	1.15591
FBgn0259211	grh	0.0344651	0.0188836	1.82514	0.0698572	1.15579
FBgn0051720	mthl15	-0.0365157	0.020014	-1.82451	0.0699528	1.15519
FBgn0030408	CG11085	-0.0344538	0.018886	-1.82431	0.0699828	1.15501
FBgn0261984	Ire1	-0.0343578	0.018839	-1.82376	0.0700666	1.15449
XLOC_004467	-	0.0359165	0.0196986	1.82331	0.0701352	1.15406
FBgn0033210	U2A	-0.0339705	0.0186317	-1.82327	0.070141	1.15403
FBgn0031740	CG7239	-0.0334892	0.0183901	-1.82105	0.0704798	1.15194
FBgn0034281	CG14490	-0.0349382	0.0191861	-1.82101	0.0704845	1.15191
FBgn0035404	ND-30	0.0355253	0.0195091	1.82096	0.0704931	1.15185
XLOC_002232	-	-0.0343133	0.0188533	-1.82002	0.070637	1.15097
FBgn0034032	CG8195	-0.0337574	0.0185484	-1.81996	0.0706455	1.15092
FBgn0262866	S6kII	-0.0357907	0.0196682	-1.81973	0.070681	1.1507
FBgn0032431	CG5435	0.034833	0.0191437	1.81955	0.0707085	1.15053
FBgn0051774	fred	0.0339899	0.0186824	1.81936	0.070738	1.15035
FBgn0020633	Mcm7	-0.0330756	0.0181842	-1.81892	0.0708048	1.14994
XLOC_005280	-	0.0336243	0.0184942	1.8181	0.0709313	1.14916
FBgn0037828	tomboy20	-0.0354701	0.0195189	-1.81722	0.0710663	1.14834
FBgn0030452	MFS10	0.0345696	0.0190266	1.81691	0.0711146	1.14804
FBgn0037643	ScsβA	0.0340835	0.0187645	1.81638	0.0711954	1.14755
FBgn0036617	Cpr72Ea	0.0333972	0.0183909	1.81596	0.0712602	1.14715
XLOC_003430	-	0.0341829	0.0188321	1.81514	0.0713871	1.14638
XLOC_006021	-	0.0351897	0.0193902	1.81482	0.0714362	1.14608
FBgn0029763	Usp16-45	-0.0337808	0.0186209	-1.81414	0.071542	1.14544
XLOC_002776	-	0.0339382	0.0187121	1.81371	0.0716082	1.14504
FBgn0040360	CG14626	0.0360103	0.0198568	1.8135	0.0716401	1.14484
FBgn0031473	CG3104	0.0338056	0.0186435	1.81326	0.0716772	1.14462
FBgn0035280	Cpr62Bb	-0.0363557	0.020052	-1.81307	0.0717069	1.14444
FBgn0035769	CTCF	-0.0347927	0.0191903	-1.81304	0.0717123	1.14441
FBgn0259993	lncRNA:CR42491	0.0334453	0.0184487	1.81288	0.0717362	1.14426
FBgn0035229	pns	-0.0353781	0.0195172	-1.81266	0.0717707	1.14405
XLOC_001819	-	0.0398734	0.0220036	1.81213	0.0718525	1.14356
FBgn0031652	jet	-0.0349952	0.0193184	-1.8115	0.0719512	1.14296
FBgn0032299	CG17127	-0.0347181	0.019166	-1.81145	0.0719589	1.14292
FBgn0029708	CG3556	0.0335337	0.0185331	1.8094	0.0722784	1.14099
FBgn0053532	lectin-37Da	-0.0349499	0.0193367	-1.80743	0.0725849	1.13915
FBgn0025725	αCOP	-0.0344306	0.019051	-1.80728	0.0726088	1.13901
FBgn0039224	CG13634	0.0340494	0.0188403	1.80726	0.0726118	1.13899
FBgn0020908	Scp1	0.034559	0.0191281	1.80671	0.0726979	1.13848
FBgn0036096	CG8003	0.0356612	0.0197431	1.80626	0.072769	1.13805
FBgn0037940	CG14720	-0.0358801	0.0198683	-1.80589	0.0728262	1.13771
FBgn0040625	-	0.0349349	0.0193464	1.80576	0.0728473	1.13759
FBgn0011704	RnrS	-0.0337934	0.0187153	-1.80566	0.0728633	1.13749
FBgn0026386	Or47a	-0.0338721	0.0187616	-1.8054	0.072904	1.13725
XLOC_003374	-	0.0339194	0.0187947	1.80473	0.0730086	1.13663
FBgn0005670	Cyp4d1	0.0344112	0.0190787	1.80364	0.0731809	1.1356
FBgn0085243	CG34214	0.0359443	0.0199357	1.80301	0.0732806	1.13501
FBgn0039288	CG13653	0.0330305	0.0183205	1.80293	0.0732929	1.13494
FBgn0037819	Phyhd1	0.0334332	0.0185438	1.80293	0.0732932	1.13494
FBgn0000422	Ddc	0.0347987	0.0193019	1.80287	0.073303	1.13488
XLOC_000545	-	-0.0334396	0.0185519	-1.80248	0.0733635	1.13452
FBgn0026085	dgt4	-0.0343362	0.0190496	-1.80247	0.073366	1.13451
FBgn0052647	CG32647	0.0345114	0.0191529	1.80188	0.0734581	1.13396
FBgn0052570	TwdlY	-0.0343421	0.0190632	-1.80149	0.0735206	1.13359
FBgn0053453	CG33453	0.040105	0.0222657	1.8012	0.073566	1.13332
FBgn0036910	Cyp305a1	0.0337865	0.0187601	1.80097	0.0736027	1.13311
FBgn0027535	botv	-0.0353032	0.0196025	-1.80095	0.0736058	1.13309
FBgn0050069	Sdb	0.0337	0.0187166	1.80054	0.0736706	1.13271
FBgn0035499	Chd64	0.0339099	0.0188334	1.80052	0.073674	1.13269
FBgn0032913	CG9259	-0.0335162	0.0186176	-1.80024	0.0737181	1.13243
FBgn0031849	CG11327	-0.0342816	0.0190444	-1.80008	0.073743	1.13228
XLOC_003336	-	0.0345992	0.0192229	1.7999	0.0737728	1.1321
FBgn0040905	CG15578	-0.0334632	0.0185938	-1.7997	0.073804	1.13192
FBgn0024227	aurB	0.033953	0.0188669	1.79961	0.0738191	1.13183
FBgn0011877	tRNA:His-GTG-2-1Ψ	-0.0362982	0.020176	-1.79908	0.0739032	1.13134
FBgn0262210	mir-927	0.0340579	0.0189325	1.79891	0.0739291	1.13118
FBgn0263002	CR43310	0.0335186	0.018633	1.79889	0.0739332	1.13116
FBgn0016675	Lectin-galC1	0.0334766	0.0186187	1.79802	0.0740719	1.13035
FBgn0039730	CG7903	-0.0343946	0.0191304	-1.7979	0.0740901	1.13024
FBgn0050398	CG30398	0.0336654	0.0187271	1.79768	0.0741252	1.13003
FBgn0034401	MetRS	-0.0335593	0.0186744	-1.79708	0.074221	1.12947
FBgn0033615	CG7741	-0.0341117	0.0189915	-1.79615	0.0743691	1.12861
FBgn0025621	CG16989	-0.0344577	0.0191879	-1.7958	0.0744246	1.12828
FBgn0262867	Ptr	0.033314	0.01856	1.79493	0.0745643	1.12747
FBgn0037646	CAHβ	0.0364506	0.0203112	1.79461	0.074616	1.12717
XLOC_002142	-	0.0330801	0.0184374	1.79419	0.0746835	1.12678
FBgn0003731	Egfr	0.0333221	0.018574	1.79402	0.0747104	1.12662
XLOC_004967	-	0.0349781	0.0194995	1.79379	0.0747464	1.12641
FBgn0263608	l(3)72Dr	-0.0346983	0.0193443	-1.79372	0.0747581	1.12634
FBgn0036170	CG11714	-0.0342227	0.0190878	-1.79291	0.074888	1.12559
FBgn0039817	CG15553	-0.0360887	0.0201348	-1.79235	0.0749778	1.12507
XLOC_000632	-	-0.0336101	0.018756	-1.79197	0.075039	1.12471
FBgn0037250	CG1074	-0.0329924	0.0184146	-1.79165	0.0750916	1.12441
FBgn0023095	caps	0.0342391	0.0191154	1.79118	0.0751671	1.12397
FBgn0028965	CG9933	-0.0333763	0.0186386	-1.79071	0.0752418	1.12354
FBgn0024698	Cpsf160	-0.0338959	0.0189298	-1.79061	0.0752585	1.12344
FBgn0030660	CG8097	-0.0337526	0.0188514	-1.79046	0.0752834	1.1233
FBgn0003607	Su(var)205	-0.0340945	0.0190508	-1.78966	0.075412	1.12256
FBgn0033033	scaf	0.0327853	0.0183203	1.78956	0.0754286	1.12246
FBgn0262123	l(2)41Ab	-0.0357954	0.0200043	-1.78939	0.0754555	1.12231
FBgn0038165	Task6	0.0348614	0.0194836	1.78927	0.0754749	1.1222
XLOC_000911	-	-0.0332526	0.0185892	-1.78881	0.0755492	1.12177
XLOC_006226	-	-0.0341407	0.0190859	-1.78879	0.0755526	1.12175
XLOC_002629	-	0.0363675	0.0203361	1.78833	0.0756278	1.12132
FBgn0259144	CG42259	-0.0338768	0.0189548	-1.78725	0.0758027	1.12032
FBgn0265064	lncRNA:CR44175	-0.0332145	0.0185865	-1.78702	0.0758393	1.12011
XLOC_001885	-	-0.0331494	0.0185507	-1.78696	0.075849	1.12005
XLOC_002260	-	-0.0347968	0.019473	-1.78692	0.0758549	1.12002
XLOC_005122	-	0.0336396	0.018827	1.78677	0.0758792	1.11988
FBgn0262565	CR43105	-0.0329921	0.0184704	-1.78621	0.0759712	1.11935
FBgn0034897	Sesn	0.0350835	0.0196448	1.78589	0.0760223	1.11906
FBgn0051274	CG31274	0.0337504	0.0189021	1.78554	0.0760804	1.11873
FBgn0031610	Paris	-0.0330532	0.0185138	-1.78533	0.0761143	1.11853
FBgn0085489	CG34460	0.0335022	0.0187661	1.78525	0.0761266	1.11846
XLOC_001976	-	-0.0343716	0.0192535	-1.78521	0.0761331	1.11843
FBgn0035916	GAPsec	-0.0328882	0.0184232	-1.78515	0.0761426	1.11837
FBgn0264707	RhoGEF3	0.0332803	0.0186448	1.78497	0.076173	1.1182
FBgn0039257	tnc	0.0328781	0.0184244	1.78448	0.0762523	1.11775
FBgn0034578	CG15653	-0.0359485	0.0201471	-1.78431	0.0762811	1.11758
FBgn0030234	CG15211	0.0346137	0.0194019	1.78404	0.0763246	1.11734
XLOC_004801	-	-0.0348	0.0195067	-1.78401	0.0763299	1.11731
FBgn0085195	CG34166	-0.0346301	0.0194161	-1.78357	0.0764011	1.1169
FBgn0263030	CG43325	0.0328454	0.0184183	1.78331	0.0764443	1.11665
FBgn0051017	PH4αNE3	0.0332423	0.0186436	1.78304	0.0764873	1.11641
FBgn0038639	dind	-0.0338423	0.0189843	-1.78265	0.0765509	1.11605
FBgn0032713	Ugt36D1	0.0333157	0.0186952	1.78205	0.07665	1.11549
FBgn0013751	Awh	0.0337284	0.0189293	1.78181	0.0766886	1.11527
FBgn0032704	Jwa	0.0335658	0.01884	1.78163	0.0767183	1.1151
FBgn0025355	SuUR	-0.0336045	0.0188621	-1.78159	0.0767251	1.11506
FBgn0046875	Obp83g	0.0328474	0.0184444	1.78089	0.0768393	1.11442
FBgn0013301	ProtB	0.0328744	0.0184618	1.78067	0.0768757	1.11421
FBgn0037206	CG12768	0.034078	0.0191393	1.78053	0.0768988	1.11408
FBgn0010435	emp	0.0347984	0.0195459	1.78035	0.0769291	1.11391
FBgn0028421	Kap3	-0.0329908	0.0185342	-1.78	0.0769864	1.11359
FBgn0020439	CG45076	0.0342774	0.0192625	1.77949	0.0770702	1.11311
XLOC_000846	-	0.0333724	0.018758	1.7791	0.077134	1.11275
FBgn0039402	Vps2	0.0326788	0.0183737	1.77856	0.0772227	1.11225
FBgn0033573	Obp47a	-0.0334522	0.0188097	-1.77846	0.0772393	1.11216
FBgn0032471	CG5122	-0.0323492	0.0181934	-1.77807	0.0773032	1.1118
FBgn0030330	Tango10	-0.0322531	0.0181465	-1.77737	0.0774185	1.11116
XLOC_002950	-	-0.0339584	0.0191118	-1.77683	0.0775089	1.11065
FBgn0038756	CG4783	-0.032636	0.0183859	-1.77505	0.0778027	1.10901
FBgn0032850	Kua	0.0330818	0.018642	1.77459	0.0778799	1.10857
FBgn0000256	capu	-0.0336358	0.0189564	-1.77438	0.0779146	1.10838
XLOC_005797	-	0.0346213	0.0195193	1.7737	0.0780275	1.10775
FBgn0038035	DNAlig3	0.0322324	0.018185	1.77248	0.0782306	1.10662
FBgn0040587	CG45049	0.0343142	0.0193622	1.77223	0.0782711	1.1064
FBgn0033426	Nt5c	0.0336067	0.0189629	1.77223	0.0782712	1.1064
FBgn0039807	CG15546	0.0330623	0.0186596	1.77187	0.0783319	1.10606
FBgn0030985	Obp18a	-0.0340658	0.0192348	-1.77105	0.0784686	1.1053
FBgn0035948	CG5644	0.0338301	0.0191035	1.77088	0.0784966	1.10515
XLOC_001881	-	0.0330121	0.01865	1.77008	0.0786297	1.10441
FBgn0029506	Tsp42Ee	0.0334082	0.0188751	1.76996	0.0786508	1.1043
FBgn0263757	Polr2D	0.0350917	0.019829	1.76972	0.0786912	1.10407
FBgn0037172	ND-B14.5AL	0.0329647	0.0186288	1.76956	0.0787182	1.10393
FBgn0040268	Top3α	-0.0331495	0.0187405	-1.76887	0.0788328	1.10329
XLOC_004369	-	-0.0356815	0.0201751	-1.76859	0.0788802	1.10303
FBgn0263863	mRpL45	-0.03292	0.0186148	-1.76848	0.0788979	1.10293
FBgn0051901	Mur29B	-0.0348275	0.0196942	-1.76841	0.07891	1.10287
FBgn0066292	CheB42c	-0.0326511	0.0184713	-1.76767	0.0790346	1.10218
FBgn0004914	Hnf4	0.0344731	0.0195028	1.76759	0.0790468	1.10212
XLOC_006432	-	0.0323963	0.0183299	1.7674	0.0790793	1.10194
FBgn0039044	p53	-0.033015	0.0186911	-1.76635	0.0792567	1.10096
FBgn0261278	grp	-0.0323416	0.0183199	-1.76538	0.0794193	1.10007
FBgn0050385	CG30385	-0.033598	0.0190334	-1.76522	0.0794471	1.09992
FBgn0050021	metro	0.0335415	0.0190071	1.76468	0.079538	1.09943
XLOC_004974	-	-0.0336745	0.0190858	-1.76437	0.0795895	1.09914
FBgn0032822	CG10466	-0.0334701	0.018971	-1.76428	0.0796054	1.09906
FBgn0033121	Cyp6u1	0.0330069	0.0187089	1.76423	0.079613	1.09902
FBgn0014269	prod	-0.0347354	0.0196907	-1.76405	0.0796445	1.09884
FBgn0040514	CG17169	0.032687	0.0185302	1.76398	0.0796551	1.09879
FBgn0028789	Doc1	-0.0329033	0.0186535	-1.76392	0.0796667	1.09872
FBgn0263088	lncRNA:DREAMer	-0.0347249	0.0196941	-1.76321	0.0797855	1.09808
XLOC_005140	-	-0.0335868	0.0190542	-1.76269	0.0798736	1.0976
FBgn0004510	Ets97D	-0.0346241	0.01965	-1.76204	0.0799849	1.09699
FBgn0050271	CG30271	0.0340353	0.0193204	1.76163	0.0800544	1.09661
FBgn0043578	PGRP-SB1	-0.0343554	0.0195055	-1.76132	0.0801063	1.09633
FBgn0033340	CG13751	0.0325786	0.0185002	1.76099	0.0801627	1.09603
FBgn0036762	Dld	0.0330597	0.018777	1.76065	0.0802209	1.09571
FBgn0033731	Cpr49Ah	0.0341051	0.0193859	1.75927	0.0804546	1.09445
FBgn0264083	lncRNA:CR43752	0.0340257	0.0193438	1.75899	0.0805022	1.09419
FBgn0035338	Svil	0.0333325	0.0189633	1.75774	0.0807157	1.09304
FBgn0028936	NimB5	0.0341745	0.0194469	1.75733	0.080787	1.09266
XLOC_006239	-	0.0327325	0.0186395	1.75608	0.0810006	1.09151
FBgn0038944	CG5388	-0.0353171	0.020112	-1.75602	0.0810111	1.09146
FBgn0262965	CR43276	0.0328695	0.0187256	1.75532	0.0811301	1.09082
XLOC_002720	-	0.0333077	0.0189786	1.75501	0.0811832	1.09053
FBgn0023094	cyc	-0.0356657	0.0203259	-1.75469	0.081238	1.09024
FBgn0038239	Jig	0.0325621	0.0185688	1.75359	0.0814282	1.08922
FBgn0027785	NP15.6	0.0324095	0.0184826	1.75351	0.0814412	1.08916
FBgn0001255	ImpE3	-0.0329278	0.0187798	-1.75336	0.0814674	1.08902
XLOC_002117	-	-0.0333114	0.0190103	-1.75228	0.0816533	1.08803
FBgn0038981	CG5346	0.0326993	0.0186671	1.75171	0.0817519	1.0875
FBgn0038747	RhoGAP92B	-0.0342277	0.0195448	-1.75124	0.0818323	1.08708
FBgn0034356	Pepck2	0.0327288	0.0186929	1.75087	0.0818974	1.08673
FBgn0086078	snoRNA:CD25b	0.0318639	0.0182003	1.75073	0.0819204	1.08661
FBgn0053654	CG33654	-0.0331711	0.018949	-1.75055	0.0819525	1.08644
FBgn0051832	CG31832	-0.0337121	0.0192764	-1.74888	0.0822416	1.08491
FBgn0033526	Caf1-105	-0.0331288	0.0189431	-1.74885	0.0822459	1.08489
FBgn0039987	CR12798	-0.0336114	0.0192196	-1.74881	0.0822535	1.08485
FBgn0035348	CG16758	-0.0330003	0.0188752	-1.74834	0.0823359	1.08441
FBgn0037185	CG11367	-0.0324158	0.0185449	-1.74797	0.0824001	1.08407
FBgn0054043	CG34043	0.0336292	0.0192413	1.74776	0.0824355	1.08389
FBgn0030961	CG7058	0.0332609	0.0190375	1.74712	0.0825472	1.0833
FBgn0021765	scu	-0.0322287	0.01845	-1.74681	0.0826014	1.08301
FBgn0036862	Gbs-76A	0.0332513	0.0190391	1.74648	0.0826595	1.08271
FBgn0035150	Rev1	-0.0330795	0.018944	-1.74617	0.0827132	1.08243
FBgn0261963	mid	-0.0336226	0.0192554	-1.74614	0.0827176	1.0824
FBgn0038545	pasi1	-0.0328817	0.018841	-1.74522	0.0828781	1.08156
XLOC_006205	-	0.0325845	0.0186731	1.74499	0.0829179	1.08135
FBgn0011244	Hsp60B	-0.0325346	0.0186454	-1.74492	0.0829315	1.08128
FBgn0083120	Uhg8	0.0333436	0.0191112	1.74471	0.0829672	1.08109
FBgn0053704	CG33704	-0.0340665	0.0195269	-1.7446	0.0829873	1.08099
FBgn0020521	pio	0.0331529	0.0190046	1.74446	0.0830109	1.08086
FBgn0032032	CG17294	-0.0328353	0.018824	-1.74433	0.0830341	1.08074
FBgn0037109	MED1	-0.0325409	0.01866	-1.74389	0.0831109	1.08034
FBgn0025627	CG4194	0.0348268	0.0199715	1.74383	0.0831223	1.08028
FBgn0031060	Tcs4	-0.032904	0.0188949	-1.74142	0.0835437	1.07809
FBgn0053111	CG33111	0.034895	0.0200453	1.7408	0.0836523	1.07752
FBgn0052057	dpr10	-0.0330941	0.0190109	-1.7408	0.0836534	1.07752
FBgn0037391	Gtpbp2	0.034554	0.0198522	1.74056	0.0836945	1.0773
FBgn0051717	CG31717	0.0332807	0.0191245	1.74021	0.0837565	1.07698
FBgn0015034	Cyp4e1	-0.0328781	0.0189005	-1.73953	0.0838765	1.07636
FBgn0028932	CG16890	-0.0334907	0.0192578	-1.73907	0.0839577	1.07594
FBgn0030247	CG15208	0.0345893	0.0198937	1.73871	0.0840218	1.07561
XLOC_002379	-	0.0326019	0.0187515	1.73863	0.0840364	1.07553
FBgn0259164	CG42269	0.0327872	0.0188683	1.73768	0.0842027	1.07467
FBgn0034314	nopo	-0.0325035	0.0187163	-1.73664	0.0843878	1.07372
FBgn0005771	noc	0.0333667	0.0192208	1.73597	0.0845064	1.07311
XLOC_000814	-	0.0341059	0.0196635	1.73448	0.084771	1.07175
FBgn0037419	Osi12	0.032668	0.0188357	1.73437	0.0847904	1.07165
FBgn0001337	ebo	-0.032687	0.0188521	-1.73386	0.0848807	1.07119
FBgn0043070	MESK2	0.0330931	0.0190956	1.73302	0.0850303	1.07043
FBgn0265271	CG14717	0.0328876	0.0189889	1.73194	0.0852244	1.06944
FBgn0085483	CG34454	0.0330273	0.019082	1.73081	0.0854255	1.06841
FBgn0260748	CG5004	-0.0322763	0.0186496	-1.73066	0.085452	1.06828
FBgn0032702	CG10376	-0.032559	0.0188157	-1.73041	0.0854964	1.06805
FBgn0040297	Nhe2	0.0363363	0.0209992	1.73036	0.0855058	1.068
XLOC_006317	-	-0.0325839	0.0188368	-1.7298	0.085607	1.06749
FBgn0035617	l(3)psg2	-0.0338699	0.0195981	-1.72822	0.0858894	1.06606
FBgn0038903	Polr1H	-0.0329143	0.0190473	-1.72802	0.0859253	1.06588
FBgn0015818	Spx	0.0325567	0.018841	1.72797	0.0859346	1.06583
XLOC_006012	-	0.0332511	0.0192513	1.72722	0.0860708	1.06514
FBgn0004465	mPges2	-0.0325843	0.0188714	-1.72665	0.086173	1.06463
FBgn0034184	CG9646	-0.0321106	0.0185987	-1.7265	0.0861997	1.06449
FBgn0037848	Tsp86D	-0.0325716	0.0188692	-1.72618	0.086258	1.0642
FBgn0031548	CG8852	-0.0322401	0.0186865	-1.72532	0.0864126	1.06342
FBgn0039532	Mtl	-0.0331845	0.019234	-1.7253	0.0864158	1.06341
FBgn0040972	CG16978	0.0329395	0.019104	1.72423	0.0866107	1.06243
XLOC_001902	-	0.0329074	0.0190891	1.72388	0.0866725	1.06212
FBgn0262433	mir-210	-0.0336992	0.0195513	-1.72363	0.086718	1.06189
FBgn0000964	tj	0.0313628	0.0181996	1.72327	0.0867846	1.06156
FBgn0032788	CG13084	0.0319085	0.0185196	1.72296	0.0868404	1.06128
FBgn0262354	CG43052	0.0335885	0.0194998	1.7225	0.0869228	1.06087
FBgn0035865	CG7201	-0.0322193	0.0187052	-1.72248	0.0869269	1.06085
FBgn0263097	Glut4EF	0.0318235	0.0184835	1.72173	0.0870633	1.06016
FBgn0032797	Hasp	0.0327077	0.0190097	1.72058	0.0872729	1.05912
XLOC_000568	-	0.0317528	0.0184572	1.72035	0.0873149	1.05891
FBgn0262115	CG17683	-0.0311221	0.0180913	-1.72028	0.0873273	1.05885
FBgn0033961	ND-B15	0.0323864	0.0188366	1.71933	0.0874998	1.05799
FBgn0265372	lncRNA:CR44313	-0.0326026	0.0189649	-1.7191	0.0875417	1.05778
FBgn0036496	cocoon	-0.0320967	0.0186711	-1.71906	0.08755	1.05774
FBgn0039110	RanBP3	-0.0338167	0.0196716	-1.71906	0.0875501	1.05774
FBgn0001994	crp	0.0315343	0.0183483	1.71865	0.0876251	1.05737
FBgn0262447	mir-14	0.0318834	0.0185522	1.71858	0.0876366	1.05731
FBgn0259676	Prim2	-0.033048	0.0192327	-1.71832	0.087685	1.05707
FBgn0264754	btsz	0.0326688	0.0190122	1.71831	0.0876875	1.05706
FBgn0264748	CG44006	-0.0323874	0.0188522	-1.71797	0.0877491	1.05676
FBgn0030339	Cyp28c1	-0.0340713	0.0198346	-1.71777	0.0877859	1.05658
FBgn0261522	lncRNA:CR42657	-0.0327897	0.0190891	-1.71772	0.0877954	1.05653
FBgn0037688	CG9356	0.0325623	0.0189573	1.71767	0.0878044	1.05648
FBgn0039156	CG6178	0.0313549	0.018258	1.71732	0.0878673	1.05617
FBgn0050488	antr	-0.0372353	0.0216865	-1.71698	0.0879301	1.05586
FBgn0262405	mir-998	0.0329047	0.0191673	1.71671	0.0879804	1.05561
FBgn0264840	lncRNA:CR44048	-0.031982	0.0186313	-1.71658	0.0880035	1.0555
FBgn0035722	Uqcc1	0.0339261	0.0197739	1.71571	0.0881639	1.05471
FBgn0028982	Spt6	-0.03235	0.0188694	-1.71442	0.088401	1.05354
FBgn0017561	Ork1	-0.0346975	0.0202425	-1.71409	0.0884606	1.05325
FBgn0020379	Rfx	-0.0330697	0.0192928	-1.71409	0.0884606	1.05325
XLOC_002203	-	0.0327979	0.0191351	1.71402	0.0884742	1.05318
FBgn0263049	lncRNA:let7C	-0.0320203	0.018691	-1.71314	0.0886361	1.05239
XLOC_004376	-	-0.0328964	0.0192025	-1.71314	0.0886366	1.05239
FBgn0032635	CG15141	-0.0331072	0.0193263	-1.71307	0.0886495	1.05232
XLOC_000639	-	-0.0319351	0.0186427	-1.71301	0.0886592	1.05228
XLOC_002446	-	0.0319536	0.018661	1.71232	0.0887873	1.05165
XLOC_000879	-	-0.0345883	0.0202003	-1.71227	0.0887971	1.0516
FBgn0033569	CG12942	-0.0325889	0.019034	-1.71214	0.0888197	1.05149
XLOC_002323	-	0.0328791	0.0192115	1.71143	0.0889521	1.05084
FBgn0029713	CG11436	-0.0329864	0.0192753	-1.71133	0.08897	1.05076
XLOC_000938	-	-0.0323433	0.0189025	-1.71106	0.08902	1.05051
XLOC_000701	-	0.0331466	0.019373	1.71097	0.0890368	1.05043
FBgn0024846	p38b	-0.0315869	0.0184637	-1.71076	0.0890756	1.05024
FBgn0085644	CR41423	0.0330818	0.0193401	1.71052	0.0891196	1.05003
XLOC_003093	-	0.0349122	0.0204145	1.71017	0.0891859	1.0497
FBgn0039780	PH4αNE1	0.0335262	0.0196078	1.70984	0.0892464	1.04941
FBgn0034573	Sou	0.033397	0.0195373	1.7094	0.0893287	1.04901
FBgn0051089	CG31089	-0.0322097	0.0188444	-1.70925	0.0893565	1.04887
FBgn0069973	CG40485	0.0313108	0.0183225	1.70887	0.0894254	1.04854
FBgn0052177	Ndfip	0.032811	0.0192005	1.70886	0.0894277	1.04853
FBgn0039378	α4GT2	0.0330083	0.019317	1.70877	0.0894442	1.04845
FBgn0033581	CG12391	-0.031153	0.0182347	-1.70845	0.0895046	1.04815
FBgn0262970	CR43281	-0.0336001	0.0196674	-1.70841	0.0895108	1.04812
FBgn0031832	Trmt6	0.031629	0.0185148	1.70831	0.0895309	1.04803
FBgn0033214	CG1941	0.0325313	0.0190523	1.70747	0.0896857	1.04728
FBgn0032251	Nse4	-0.0327271	0.0191683	-1.70735	0.0897081	1.04717
FBgn0038619	CG7685	0.0323131	0.0189285	1.70711	0.0897529	1.04695
XLOC_004487	-	-0.0328641	0.0192579	-1.70653	0.0898623	1.04642
FBgn0027538	β4GalNAcTA	-0.0326011	0.0191071	-1.70623	0.0899169	1.04616
FBgn0035934	TrpA1	-0.0334038	0.0195847	-1.7056	0.0900346	1.04559
FBgn0032429	CG5446	0.0327227	0.0191881	1.70536	0.0900795	1.04537
FBgn0035140	BORCS6	0.0321174	0.018839	1.70483	0.0901787	1.0449
FBgn0039568	CG4815	0.0329255	0.0193198	1.70424	0.0902904	1.04436
FBgn0051118	RabX4	0.0324468	0.0190393	1.7042	0.0902966	1.04433
XLOC_006146	-	-0.0332555	0.0195145	-1.70414	0.090308	1.04427
FBgn0033815	CG4676	-0.0332695	0.0195246	-1.70398	0.0903386	1.04413
FBgn0035420	hob	-0.0328712	0.0192993	-1.70324	0.0904778	1.04346
FBgn0019637	Atu	-0.0315228	0.0185097	-1.70304	0.0905145	1.04328
XLOC_000952	-	0.0339986	0.0199679	1.70267	0.0905843	1.04295
FBgn0031683	CG4230	-0.0333304	0.0195923	-1.7012	0.0908606	1.04162
FBgn0036964	FRG1	-0.0314565	0.0184933	-1.70097	0.0909042	1.04142
FBgn0039193	CG13613	0.0344531	0.0202578	1.70073	0.0909491	1.0412
FBgn0024250	brk	0.0310453	0.0182564	1.70052	0.0909887	1.04101
XLOC_000283	-	-0.0333439	0.019609	-1.70044	0.0910042	1.04094
FBgn0000615	exu	-0.0320611	0.018863	-1.69968	0.0911468	1.04026
FBgn0035315	CG8960	0.0319407	0.0187956	1.69937	0.0912053	1.03998
FBgn0037200	Nsun6	-0.0323452	0.0190337	-1.69936	0.0912066	1.03997
FBgn0037436	Hr83	0.031437	0.0184994	1.69935	0.0912085	1.03996
FBgn0023509	mip130	-0.033115	0.0194878	-1.69927	0.0912245	1.03989
FBgn0085223	CG34194	0.0327157	0.01926	1.69864	0.0913439	1.03932
XLOC_005889	-	-0.0320421	0.0188664	-1.69837	0.0913942	1.03908
FBgn0032205	CG4957	-0.0319138	0.0187937	-1.69811	0.0914426	1.03885
FBgn0027553	NELF-B	-0.0336812	0.0198379	-1.69782	0.0914976	1.03859
FBgn0000274	Pka-C2	0.0322664	0.0190062	1.69768	0.0915248	1.03846
FBgn0033540	Elp2	0.0319034	0.0187974	1.69723	0.0916102	1.03806
FBgn0033740	dgt5	-0.0320941	0.0189144	-1.69681	0.0916898	1.03768
FBgn0051121	CG31121	0.0342096	0.0201643	1.69654	0.0917402	1.03744
FBgn0053458	CG33458	-0.0339346	0.0200131	-1.69561	0.0919161	1.03661
FBgn0262010	CG42828	0.0338444	0.0199608	1.69554	0.0919298	1.03654
FBgn0020412	JIL-1	-0.0322944	0.0190582	-1.69451	0.0921259	1.03562
XLOC_005375	-	0.0326139	0.019248	1.6944	0.0921472	1.03552
FBgn0261857	CR42786	-0.0330036	0.0194874	-1.69359	0.0923013	1.03479
XLOC_006054	-	-0.0321165	0.0189698	-1.69304	0.0924071	1.03429
FBgn0003319	Sb	0.0331006	0.0195549	1.6927	0.0924703	1.034
XLOC_000755	-	-0.031765	0.0187669	-1.6926	0.0924897	1.03391
FBgn0051206	CG31206	-0.0344468	0.0203546	-1.69234	0.0925405	1.03367
FBgn0037016	CG13252	0.0316057	0.0186843	1.69156	0.0926884	1.03297
FBgn0260451	CG14042	-0.0310049	0.0183317	-1.69133	0.0927331	1.03277
FBgn0263456	nwk	0.0326453	0.0193051	1.69102	0.0927915	1.03249
FBgn0037345	PolZ2	-0.0324313	0.0191858	-1.69038	0.0929152	1.03191
FBgn0052075	CG32075	-0.0312683	0.0185065	-1.68959	0.0930662	1.03121
FBgn0013531	MED20	-0.0325019	0.0192404	-1.68925	0.0931311	1.03091
FBgn0053198	pen-2	0.0319585	0.0189205	1.68909	0.0931622	1.03076
FBgn0004516	Gad1	0.0309527	0.0183284	1.68878	0.093222	1.03048
FBgn0035719	tow	0.0325115	0.0192552	1.68845	0.0932847	1.03019
XLOC_002594	-	0.032078	0.019008	1.6876	0.093448	1.02943
FBgn0031734	CG11147	0.031859	0.0188788	1.68755	0.0934577	1.02938
FBgn0034659	CG4021	0.0312658	0.01853	1.68731	0.0935054	1.02916
FBgn0003480	spn-B	0.0316942	0.0187861	1.68711	0.0935438	1.02898
FBgn0001150	gt	0.0324125	0.0192204	1.68636	0.0936879	1.02832
XLOC_002993	-	-0.0316976	0.0187995	-1.68608	0.0937414	1.02807
FBgn0032660	elfless	0.0322265	0.0191163	1.68581	0.0937932	1.02783
XLOC_003366	-	-0.0319438	0.0189567	-1.68509	0.0939322	1.02719
FBgn0036594	CG13047	0.0321985	0.0191111	1.68481	0.0939875	1.02693
FBgn0086040	CR34669	0.0310849	0.0184542	1.68443	0.0940605	1.02659
XLOC_001621	-	0.0319012	0.0189401	1.68432	0.0940824	1.02649
FBgn0082947	snoRNA:CD38c	-0.0340677	0.0202309	-1.68394	0.0941545	1.02616
FBgn0050195	CG30195	0.0340758	0.0202403	1.68356	0.0942293	1.02581
FBgn0030030	CG1636	0.0314645	0.0186909	1.68341	0.0942572	1.02569
FBgn0045501	Gr22a	0.0316267	0.0188035	1.68196	0.0945396	1.02439
XLOC_002101	-	0.0328413	0.0195333	1.6813	0.0946685	1.02379
FBgn0058006	CG40006	0.0319097	0.0189793	1.68129	0.0946691	1.02379
FBgn0052350	Vps11	-0.0323647	0.01925	-1.68128	0.0946712	1.02378
FBgn0038233	HtrA2	-0.0319631	0.019013	-1.68112	0.0947036	1.02363
FBgn0014455	Ahcy	-0.0314249	0.0186958	-1.68085	0.0947558	1.02339
FBgn0263320	CG43401	-0.0326006	0.0194	-1.68044	0.0948345	1.02303
FBgn0053995	CG33995	-0.0320006	0.0190479	-1.68	0.0949208	1.02264
FBgn0037737	Pnn	-0.0311201	0.0185246	-1.67993	0.0949341	1.02258
FBgn0052817	CG32817	-0.0320843	0.0191065	-1.67924	0.0950697	1.02196
FBgn0031254	CG13692	-0.0324171	0.0193083	-1.67892	0.0951326	1.02167
FBgn0036133	emei	-0.032025	0.0190779	-1.67865	0.0951849	1.02143
FBgn0037435	CG18048	-0.0318968	0.0190071	-1.67815	0.0952815	1.02099
XLOC_006349	-	-0.0324201	0.0193203	-1.67803	0.0953055	1.02088
FBgn0032910	CG9265	-0.0313233	0.0186684	-1.67788	0.0953349	1.02075
FBgn0037687	CG8132	0.0328703	0.0195915	1.67778	0.0953541	1.02066
FBgn0036763	TrpRS-m	-0.031056	0.0185105	-1.67775	0.0953614	1.02063
FBgn0038584	mTerf5	-0.0314942	0.018779	-1.67709	0.0954889	1.02005
FBgn0032360	CG14926	-0.0317094	0.0189089	-1.67695	0.0955162	1.01992
FBgn0003896	tup	0.0327165	0.0195118	1.67675	0.0955555	1.01974
FBgn0035848	Uxs	-0.032562	0.0194224	-1.67652	0.095602	1.01953
FBgn0003448	sna	0.0318429	0.0189946	1.67642	0.0956209	1.01945
FBgn0260632	dl	0.0319313	0.0190481	1.67636	0.0956337	1.01939
XLOC_004526	-	-0.0329802	0.0196772	-1.67606	0.0956914	1.01913
XLOC_003600	-	-0.0329889	0.0196869	-1.67567	0.0957675	1.01878
FBgn0037685	Or85f	0.031643	0.0188913	1.675	0.0958992	1.01818
FBgn0028372	Kpc2	-0.0315703	0.0188486	-1.67494	0.0959115	1.01813
FBgn0032824	CG13962	0.0312066	0.0186321	1.67488	0.0959229	1.01808
XLOC_003333	-	0.0340374	0.0203234	1.67478	0.0959423	1.01799
FBgn0037626	CG8236	-0.0312495	0.0186663	-1.67411	0.096074	1.01739
FBgn0036980	RhoBTB	-0.0315227	0.0188316	-1.67393	0.0961109	1.01723
FBgn0261020	wol	-0.0318999	0.0190583	-1.67381	0.0961339	1.01712
FBgn0016756	Usp47	0.0308876	0.0184621	1.67303	0.0962884	1.01643
XLOC_004930	-	-0.0320695	0.0191696	-1.67293	0.0963066	1.01634
FBgn0000046	Act87E	0.0309489	0.0185019	1.67274	0.0963443	1.01617
FBgn0053223	dec2	-0.0321604	0.0192292	-1.67248	0.0963963	1.01594
FBgn0265050	asRNA:CR44165	0.032278	0.019301	1.67235	0.0964219	1.01582
FBgn0003598	Su(var)3-7	-0.0321742	0.0192413	-1.67214	0.0964627	1.01564
FBgn0011280	Obp19d	0.0310604	0.0185761	1.67206	0.0964788	1.01557
FBgn0264384	lncRNA:CR43836	-0.0321418	0.0192236	-1.672	0.0964919	1.01551
FBgn0033859	fand	-0.03102	0.0185566	-1.67164	0.0965618	1.01519
FBgn0031575	Cep97	-0.031785	0.0190171	-1.67139	0.0966115	1.01497
FBgn0034323	CG18537	0.0316866	0.0189663	1.67068	0.0967521	1.01434
FBgn0036340	Srrm1	-0.0336376	0.0201341	-1.67068	0.0967525	1.01434
XLOC_001805	-	-0.0312564	0.0187095	-1.67062	0.0967649	1.01428
FBgn0003285	rst	0.0332425	0.019905	1.67006	0.0968752	1.01379
FBgn0035917	Zasp66	0.0317387	0.0190116	1.66944	0.0969971	1.01324
FBgn0034094	Tsf3	0.031981	0.0191576	1.66936	0.097014	1.01317
FBgn0086051	snoRNA:CD30a	0.0326806	0.0195772	1.66932	0.0970211	1.01313
FBgn0001090	bnb	0.0317067	0.0189965	1.66907	0.0970703	1.01291
XLOC_003539	-	-0.034404	0.0206154	-1.66885	0.0971152	1.01271
XLOC_000830	-	0.0322684	0.0193371	1.66873	0.0971388	1.01261
FBgn0082939	snoRNA:CD54b	-0.03163	0.0189554	-1.66865	0.0971543	1.01254
XLOC_003933	-	0.0337104	0.0202078	1.66819	0.0972471	1.01212
XLOC_000762	-	-0.0312265	0.0187233	-1.66779	0.0973249	1.01178
XLOC_005239	-	0.0326306	0.0195735	1.66708	0.0974677	1.01114
FBgn0083030	snoRNA:Ψ18S-525i	-0.0320769	0.0192517	-1.66618	0.0976463	1.01034
FBgn0265312	lncRNA:CR44285	-0.0321943	0.0193243	-1.66601	0.097681	1.01019
XLOC_005217	-	-0.0314506	0.0188814	-1.66569	0.0977434	1.00991
FBgn0031491	α4GT1	-0.030636	0.0183938	-1.66556	0.0977709	1.00979
FBgn0033911	VGAT	0.0317559	0.0190773	1.66459	0.097963	1.00894
FBgn0037998	Cog1	0.030872	0.0185584	1.66351	0.0981808	1.00797
FBgn0052372	ltl	0.0321415	0.0193247	1.66324	0.0982351	1.00773
FBgn0030352	sicily	-0.0325113	0.019548	-1.66316	0.0982508	1.00766
XLOC_001895	-	-0.0306894	0.0184597	-1.66251	0.0983816	1.00709
FBgn0000640	Fbp2	0.0313274	0.0188451	1.66237	0.0984091	1.00696
FBgn0015001	ιTry	0.0319724	0.0192359	1.66212	0.0984592	1.00674
XLOC_006268	-	-0.0312501	0.0188021	-1.66205	0.0984727	1.00668
FBgn0032078	C1GalTA	-0.031136	0.0187364	-1.66179	0.0985244	1.00646
XLOC_001870	-	-0.0316787	0.0190633	-1.66177	0.0985302	1.00643
FBgn0035842	Setx	-0.0310689	0.0186976	-1.66165	0.098553	1.00633
XLOC_005233	-	-0.0313489	0.0188716	-1.66116	0.098651	1.0059
XLOC_004790	-	-0.0323603	0.0194813	-1.66109	0.0986655	1.00583
FBgn0263498	lncRNA:CR43487	-0.0317929	0.0191445	-1.66068	0.0987479	1.00547
FBgn0263111	cac	0.0305767	0.0184133	1.66058	0.0987684	1.00538
XLOC_005087	-	0.0314507	0.0189404	1.66051	0.0987834	1.00532
XLOC_000385	-	0.0310593	0.0187093	1.6601	0.0988656	1.00495
XLOC_003040	-	-0.0320842	0.0193313	-1.6597	0.0989452	1.00461
FBgn0031995	CG8475	0.0321015	0.0193489	1.65909	0.0990695	1.00406
FBgn0262603	Sec8	-0.0326128	0.019666	-1.65834	0.0992208	1.0034
FBgn0034741	CG4269	-0.0315262	0.0190147	-1.65799	0.0992906	1.00309
FBgn0031961	CG7102	-0.0302607	0.0182549	-1.65768	0.099354	1.00281
XLOC_001891	-	0.0320208	0.0193188	1.6575	0.0993909	1.00265
FBgn0031700	CG14022	0.0308759	0.0186288	1.65743	0.0994043	1.00259
FBgn0030260	CG1537	-0.0310522	0.018737	-1.65727	0.0994373	1.00245
FBgn0034945	CG10904	0.0314849	0.018999	1.65718	0.0994542	1.00238
FBgn0031542	CG15414	0.0313747	0.0189417	1.65638	0.0996175	1.00166
FBgn0050295	Ipk1	0.0321023	0.0193839	1.65613	0.0996672	1.00145
FBgn0038888	CheB93a	-0.0314772	0.0190098	-1.65584	0.0997261	1.00119
XLOC_002417	-	0.0307492	0.0185715	1.65573	0.0997496	1.00109
FBgn0082954	snoRNA:Ψ28S-3571	-0.0313125	0.0189147	-1.65546	0.0998046	1.00085
XLOC_002664	-	-0.0309852	0.0187216	-1.65505	0.0998864	1.00049
FBgn0030964	Pvf1	-0.0316463	0.0191225	-1.65493	0.0999121	1.00038
FBgn0026869	Tdg	0.0306964	0.0185501	1.65478	0.0999416	1.00025
FBgn0262946	lncRNA:CR45232	0.0312665	0.0188968	1.65459	0.0999795	1.00009
FBgn0264815	Pde1c	0.0317237	0.0191841	1.65364	0.100174	0.999247
FBgn0261836	Msp300	0.0317403	0.0191954	1.65354	0.100194	0.999157
FBgn0052856	CG32856	0.0315673	0.0190938	1.65328	0.100247	0.998929
FBgn0261454	scaRNA:MeU4-A65	-0.0319978	0.0193548	-1.65322	0.100259	0.998877
FBgn0031881	MME1	-0.031524	0.0190687	-1.65318	0.100268	0.998837
FBgn0051719	RluA-1	0.0302375	0.0182908	1.65315	0.100273	0.998814
FBgn0031954	CG14537	-0.0315858	0.0191068	-1.65312	0.10028	0.998787
FBgn0036926	CG7646	0.0307853	0.0186239	1.653	0.100304	0.998681
FBgn0004436	Ubc6	0.0317796	0.0192353	1.65215	0.100477	0.997933
FBgn0036770	Prestin	0.0303021	0.0183414	1.65211	0.100485	0.9979
FBgn0032407	Pex19	-0.0314953	0.0190758	-1.65106	0.100701	0.996968
FBgn0087040	αTub67C	-0.0302517	0.0183263	-1.65073	0.100769	0.996675
FBgn0032680	Ntf-2r	0.0319582	0.0193658	1.65024	0.100868	0.996245
FBgn0265155	asRNA:CR44224	-0.031415	0.0190397	-1.64997	0.100922	0.996012
XLOC_003440	-	-0.0307771	0.0186552	-1.64979	0.100961	0.995848
FBgn0051560	CG31560	0.0309272	0.0187469	1.64973	0.100973	0.995794
XLOC_001933	-	0.03082	0.018683	1.64963	0.100993	0.995708
FBgn0038428	Ttc1	-0.0307126	0.0186447	-1.64726	0.10148	0.99362
FBgn0036661	CG9705	-0.0300332	0.0182343	-1.64707	0.101519	0.993454
FBgn0024320	Npc1a	0.0329333	0.019999	1.64674	0.101586	0.993168
FBgn0051294	CG31294	0.0316669	0.0192344	1.64637	0.101664	0.992834
FBgn0025693	ZnT41F	0.0310051	0.0188357	1.64608	0.101722	0.992586
FBgn0053689	CG33689	-0.0344692	0.020942	-1.64594	0.101752	0.992459
FBgn0013323	Ptth	0.0312762	0.0190036	1.64581	0.101779	0.992344
FBgn0052279	Drsl2	0.0311514	0.018928	1.64578	0.101784	0.992323
FBgn0085256	CG34227	-0.0308955	0.018774	-1.64565	0.101811	0.992203
FBgn0050036	CG30036	-0.0331565	0.0201505	-1.64545	0.101853	0.992025
FBgn0038294	Mf	0.0311814	0.0189524	1.64524	0.101895	0.991846
FBgn0039902	Zip102B	0.0321856	0.0195714	1.64452	0.102044	0.991213
FBgn0036624	RAF2	-0.030948	0.0188192	-1.64449	0.10205	0.991185
FBgn0040653	Dso1	0.0326304	0.0198432	1.64441	0.102068	0.991112
FBgn0033138	Tsp42Eq	-0.0308272	0.0187492	-1.64419	0.102114	0.990917
FBgn0051021	CG31021	0.0307907	0.0187272	1.64417	0.102116	0.990905
XLOC_001165	-	0.031618	0.0192381	1.64351	0.102254	0.990318
FBgn0030008	CG2129	-0.0322397	0.0196209	-1.64313	0.102331	0.989991
FBgn0030291	CG1738	-0.0312888	0.0190449	-1.6429	0.10238	0.989785
FBgn0027581	Cables1	0.0317529	0.0193283	1.64282	0.102397	0.989713
FBgn0033631	Sod3	-0.0304478	0.018538	-1.64245	0.102473	0.989392
FBgn0024980	Syx4	-0.0310759	0.0189217	-1.64235	0.102495	0.989298
FBgn0031181	Ir20a	0.0317616	0.0193409	1.6422	0.102525	0.989171
FBgn0041624	Or65b	0.0322326	0.0196299	1.64201	0.102564	0.989005
FBgn0030695	PGRP-LE	-0.0307791	0.0187543	-1.64117	0.102738	0.988268
FBgn0011818	oaf	-0.0308784	0.0188194	-1.64078	0.10282	0.98792
FBgn0001139	gro	-0.0313764	0.0191303	-1.64014	0.102952	0.987363
FBgn0030687	Polr3A	-0.0303823	0.0185252	-1.64006	0.10297	0.987288
FBgn0031209	Ir21a	0.0301185	0.0183653	1.63997	0.102989	0.98721
FBgn0039117	tst	-0.0316094	0.0192767	-1.63978	0.103029	0.987042
FBgn0034822	RpL37-2	-0.0303742	0.0185234	-1.63977	0.103029	0.98704
FBgn0034656	CngB	0.0326706	0.0199292	1.63933	0.103121	0.986653
XLOC_003634	-	0.0302249	0.0184375	1.63932	0.103124	0.986638
FBgn0040070	Trx2	-0.0304786	0.0186032	-1.63835	0.103326	0.98579
FBgn0085692	CG41561	-0.0323402	0.0197397	-1.63834	0.103329	0.985778
FBgn0028684	Rpt5	-0.030308	0.0185011	-1.63817	0.103363	0.985636
FBgn0259098	CG42246	-0.0328628	0.020064	-1.6379	0.103421	0.985392
FBgn0017550	Rga	0.0314772	0.0192183	1.63788	0.103425	0.985375
XLOC_002115	-	0.0305949	0.018684	1.63749	0.103506	0.985036
XLOC_002701	-	-0.0317719	0.0194078	-1.63707	0.103593	0.984669
FBgn0039443	TwdlS	0.0323753	0.0197792	1.63684	0.103642	0.984465
FBgn0031771	ND-51	0.030435	0.0185979	1.63648	0.103718	0.984148
FBgn0086365	Orct2	-0.0313744	0.0191727	-1.63641	0.103732	0.984085
XLOC_002882	-	0.0307754	0.0188076	1.63633	0.103749	0.984014
FBgn0039350	jigr1	-0.030097	0.0183947	-1.63618	0.10378	0.983887
FBgn0086895	pea	-0.0313184	0.0191414	-1.63616	0.103784	0.983872
FBgn0036343	CG14115	0.0304448	0.018622	1.63488	0.104053	0.982746
FBgn0262690	asRNA:CR43160	-0.031205	0.0190874	-1.63485	0.104059	0.98272
FBgn0010424	TpnC73F	0.0314604	0.0192478	1.63449	0.104133	0.98241
FBgn0028426	RNaseZ	-0.0309154	0.0189166	-1.6343	0.104174	0.982241
FBgn0033174	CG11125	0.0319398	0.0195564	1.63321	0.104403	0.981289
FBgn0262105	lncRNA:CR42858	-0.0305326	0.0186975	-1.63298	0.104452	0.981082
FBgn0029825	CG12728	-0.0303278	0.0185728	-1.63291	0.104466	0.981024
FBgn0040010	CG17493	-0.0302036	0.0185112	-1.63163	0.104736	0.979906
XLOC_001364	-	0.0307059	0.0188195	1.6316	0.104743	0.979877
XLOC_001138	-	-0.0326932	0.0200384	-1.63153	0.104758	0.979812
FBgn0053207	pxb	0.0310396	0.0190258	1.63145	0.104775	0.979743
FBgn0085405	CG34376	0.0302809	0.0185665	1.63095	0.104881	0.979304
FBgn0033457	Ntmt	-0.0304786	0.0186886	-1.63086	0.104898	0.979231
XLOC_001756	-	0.0309738	0.0189955	1.63058	0.104958	0.978987
FBgn0010452	trn	0.0300509	0.0184339	1.6302	0.105038	0.978652
FBgn0038854	Brat1	0.0306348	0.0187971	1.62977	0.10513	0.978272
FBgn0085209	CG34180	-0.0313334	0.0192265	-1.62969	0.105146	0.978208
FBgn0265194	Trpm	-0.0307277	0.0188586	-1.62937	0.105214	0.977927
FBgn0031973	Spn28Dc	0.0318733	0.019563	1.62927	0.105236	0.977837
FBgn0053117	TotE	0.0314819	0.0193227	1.62927	0.105236	0.977835
FBgn0004859	ci	0.0308854	0.0189602	1.62895	0.105302	0.977561
FBgn0261553	CG42671	0.0311821	0.0191456	1.62868	0.10536	0.977325
FBgn0023415	Acp32CD	-0.0296179	0.0181904	-1.62822	0.105458	0.976919
FBgn0031144	CG1529	-0.0304525	0.0187143	-1.62723	0.105668	0.976058
FBgn0034429	AANATL4	-0.0301927	0.0185577	-1.62696	0.105725	0.975821
XLOC_001994	-	0.0323567	0.019888	1.62695	0.105729	0.975808
FBgn0029733	CG6927	-0.0310021	0.0190629	-1.62631	0.105865	0.975248
XLOC_004442	-	0.0310798	0.0191119	1.6262	0.105887	0.975156
FBgn0010383	Cyp18a1	0.0313186	0.0192595	1.62614	0.1059	0.975103
FBgn0052160	lncRNA:CR32160	-0.0307952	0.018938	-1.62611	0.105907	0.975075
FBgn0028401	Snap24	-0.0317774	0.0195478	-1.62563	0.106009	0.974657
XLOC_003109	-	0.0313215	0.0192677	1.6256	0.106016	0.97463
FBgn0261380	mRpL37	0.0304585	0.0187435	1.62502	0.106139	0.974125
FBgn0263132	Cht6	0.0309903	0.0190738	1.62476	0.106195	0.973895
FBgn0040507	ACXD	0.0309931	0.0190807	1.62432	0.106289	0.973513
FBgn0054049	CG34049	0.0305601	0.0188189	1.6239	0.106378	0.973149
FBgn0262315	mir-2493	-0.030627	0.0188662	-1.62338	0.106489	0.972694
FBgn0040089	meso18E	0.0309085	0.0190417	1.6232	0.106528	0.972537
FBgn0037093	Cdk12	-0.0306107	0.0188629	-1.62279	0.106614	0.972184
FBgn0032631	CG15140	0.0305241	0.0188196	1.62193	0.1068	0.971427
FBgn0031519	Fign	0.0325506	0.0200701	1.62185	0.106817	0.971361
FBgn0010548	Aldh-III	0.0315517	0.0194587	1.62147	0.106899	0.971028
XLOC_005962	-	-0.0301185	0.0185809	-1.62094	0.107012	0.970566
FBgn0259147	-	-0.030719	0.0189535	-1.62076	0.107052	0.970407
FBgn0031058	CG14227	-0.0314633	0.0194137	-1.62068	0.107068	0.970338
FBgn0038057	Polr3C	0.0313345	0.019342	1.62002	0.10721	0.969766
FBgn0259848	Su(Ste):CR42417	-0.0297139	0.0183433	-1.61988	0.107239	0.969646
XLOC_000874	-	-0.0307659	0.0189971	-1.6195	0.107321	0.969316
FBgn0053929	CR33929	-0.0312488	0.0192961	-1.61944	0.107335	0.969258
FBgn0034129	Parp16	-0.0316429	0.0195402	-1.61937	0.107349	0.969202
FBgn0040340	TRAM	0.030042	0.0185546	1.61911	0.107405	0.968974
FBgn0037937	Fer3	0.0311929	0.0192749	1.61832	0.107577	0.968283
FBgn0030884	CG6847	0.0302189	0.0186761	1.61805	0.107633	0.968053
XLOC_000635	-	0.0322678	0.0199432	1.61799	0.107648	0.967996
FBgn0030268	Klp10A	-0.0313281	0.0193677	-1.61754	0.107744	0.967607
FBgn0046301	CG7148	0.030991	0.0191602	1.61746	0.107761	0.96754
FBgn0030936	CG6481	-0.0314699	0.0194567	-1.61743	0.107768	0.967512
XLOC_003134	-	-0.0303437	0.0187638	-1.61714	0.107831	0.967255
FBgn0263120	Acsl	0.0299145	0.018499	1.61709	0.107842	0.967213
FBgn0002905	PolQ	-0.0306557	0.0189616	-1.61672	0.10792	0.966897
FBgn0030374	CG15734	0.0322203	0.0199296	1.61671	0.107924	0.966881
FBgn0038815	CG5466	-0.03045	0.018837	-1.6165	0.107969	0.9667
FBgn0050457	CG30457	0.0309541	0.0191577	1.61575	0.10813	0.966053
FBgn0035241	CG12105	0.0315534	0.0195289	1.61573	0.108134	0.966036
FBgn0038732	Acsx2	-0.0303877	0.0188079	-1.61569	0.108143	0.966
XLOC_005069	-	-0.030722	0.0190169	-1.61551	0.108183	0.965841
FBgn0052203	Spn75F	0.0319988	0.0198111	1.6152	0.108251	0.965568
FBgn0029152	Mkrn1	-0.030304	0.0187627	-1.61512	0.108268	0.965499
FBgn0004049	yrt	-0.0328773	0.0203575	-1.615	0.108294	0.965394
FBgn0039008	CG6972	0.0308376	0.019101	1.61445	0.108412	0.964922
FBgn0000351	cort	-0.0312349	0.0193525	-1.614	0.108511	0.964528
FBgn0031359	Rim2	0.0296998	0.0184062	1.61358	0.108602	0.96416
FBgn0261625	Gls	-0.0307537	0.0190598	-1.61354	0.108611	0.964127
FBgn0039428	CG14237	0.0316148	0.0195943	1.61347	0.108626	0.964067
FBgn0011206	bol	0.0301057	0.0186704	1.61249	0.108839	0.963214
FBgn0261385	scra	-0.0316508	0.0196303	-1.61234	0.108871	0.963089
XLOC_002478	-	-0.0309972	0.0192249	-1.61234	0.108871	0.963088
FBgn0038218	CG14841	-0.0307281	0.0190589	-1.61227	0.108886	0.963027
FBgn0262887	lncRNA:CR43242	0.0302711	0.0187774	1.61211	0.108922	0.962885
FBgn0003396	shn	0.0295679	0.0183493	1.61139	0.109079	0.962261
FBgn0014033	Sr-CI	0.0298354	0.0185174	1.61121	0.109118	0.962104
FBgn0031531	CG8840	-0.0315617	0.0195948	-1.61072	0.109225	0.961677
FBgn0038202	CG12402	0.0296943	0.0184394	1.61037	0.109301	0.961376
FBgn0035545	CG12607	0.0309793	0.0192383	1.61029	0.109318	0.961309
XLOC_003052	-	-0.0305603	0.0189807	-1.61007	0.109366	0.961119
XLOC_003191	-	-0.029977	0.0186213	-1.60982	0.109421	0.960901
FBgn0037652	CG11980	-0.0301327	0.0187354	-1.60833	0.109747	0.959608
FBgn0035262	CG18171	0.0306293	0.0190526	1.60762	0.109902	0.958994
FBgn0026417	Hus1-like	-0.0306818	0.0190859	-1.60756	0.109915	0.958942
FBgn0085482	CG34453	-0.0305508	0.0190047	-1.60754	0.10992	0.958923
XLOC_005374	-	-0.0301613	0.018765	-1.60732	0.109969	0.958729
FBgn0015039	Cyp9b2	-0.0308138	0.0191711	-1.60731	0.109971	0.958721
FBgn0026324	Taf10b	-0.0305733	0.0190244	-1.60705	0.110027	0.958502
FBgn0002941	slou	0.0307806	0.0191542	1.60699	0.11004	0.95845
FBgn0037584	CG7963	0.0312269	0.0194352	1.60672	0.1101	0.958212
FBgn0053912	CG33912	-0.030299	0.0188595	-1.60657	0.110133	0.958082
FBgn0264378	lncRNA:CR43830	-0.0306585	0.0190842	-1.60648	0.110152	0.958006
FBgn0265058	asRNA:CR44169	-0.0295577	0.0184034	-1.6061	0.110236	0.957676
FBgn0037254	sac	-0.030869	0.0192218	-1.60594	0.110272	0.957534
XLOC_001358	-	0.0303924	0.0189264	1.60582	0.110297	0.957437
XLOC_005360	-	-0.0329423	0.0205156	-1.60572	0.11032	0.957345
FBgn0037647	RagA-B	-0.0313737	0.0195428	-1.60538	0.110394	0.957055
XLOC_002073	-	0.0303197	0.0188891	1.60515	0.110446	0.956849
FBgn0031244	CG11601	0.0301332	0.0187746	1.605	0.110478	0.956723
XLOC_003375	-	0.0308066	0.0191962	1.60483	0.110516	0.956574
FBgn0038576	Arp5	-0.0324265	0.0202108	-1.60441	0.110608	0.956215
FBgn0038524	sll	-0.0296025	0.0184519	-1.6043	0.110632	0.956119
FBgn0025821	I-t	-0.030243	0.0188512	-1.6043	0.110632	0.956119
FBgn0046685	Wsck	0.0309321	0.0192861	1.60386	0.11073	0.955733
FBgn0039150	CG13605	-0.0306812	0.0191333	-1.60355	0.110799	0.955465
FBgn0033845	mars	-0.0301871	0.0188326	-1.60291	0.110939	0.954917
FBgn0016694	Pdp1	0.0305888	0.0190893	1.60241	0.11105	0.954481
FBgn0004066	Prosα4	-0.0297614	0.0185732	-1.60239	0.111055	0.954462
FBgn0038674	CG14285	0.0320136	0.0199793	1.60234	0.111065	0.954422
XLOC_002066	-	0.0302634	0.0188928	1.60185	0.111173	0.953999
FBgn0040765	luna	0.0302636	0.0188944	1.60173	0.111201	0.953891
FBgn0035033	CG3548	-0.031389	0.0195979	-1.60165	0.111217	0.953827
FBgn0016672	Ipp	-0.0324694	0.0202769	-1.6013	0.111296	0.95352
FBgn0031373	CG15358	0.0301982	0.0188597	1.6012	0.111318	0.953434
XLOC_000577	-	0.0305295	0.0190723	1.60073	0.111422	0.953027
FBgn0052043	CG44838	0.0316203	0.0197578	1.60039	0.111496	0.95274
FBgn0036842	Ugt316A1	-0.0306377	0.0191453	-1.60027	0.111523	0.952637
FBgn0082972	snoRNA:Ψ28S-3316a	0.0295882	0.0184896	1.60026	0.111526	0.952624
FBgn0031562	CG3604	0.0300962	0.0188124	1.59981	0.111626	0.952233
FBgn0262441	mir-313	0.0310631	0.0194199	1.59955	0.111683	0.952014
FBgn0023536	CG3156	-0.0306925	0.019196	-1.5989	0.111829	0.951447
FBgn0261835	lncRNA:CR42767	0.0303134	0.0189648	1.5984	0.111939	0.951019
FBgn0039909	ND-49	0.0301722	0.0188777	1.59829	0.111963	0.950926
FBgn0051759	CG31759	0.0308031	0.0192744	1.59813	0.111999	0.950787
XLOC_000057	-	-0.029768	0.0186327	-1.59762	0.112112	0.950347
FBgn0030758	CanA-14F	-0.03071	0.0192224	-1.59761	0.112115	0.950336
FBgn0053057	Tpt	0.0293441	0.0183697	1.59742	0.112158	0.950171
FBgn0029996	UbcE2H	-0.0303764	0.019016	-1.59742	0.112158	0.950168
FBgn0029837	Tsp5D	0.0306256	0.0191722	1.5974	0.112163	0.950152
FBgn0259823	CG42404	-0.0327376	0.0204959	-1.59728	0.11219	0.950047
FBgn0053346	CG33346	0.0299849	0.0187749	1.59707	0.112235	0.94987
XLOC_003574	-	0.0307667	0.019268	1.59677	0.112302	0.949614
XLOC_002854	-	0.0305657	0.01915	1.59612	0.112447	0.949054
FBgn0264961	asRNA:CR44130	0.029826	0.0186878	1.59601	0.112472	0.948957
FBgn0033259	Tmem63	-0.0316762	0.0198484	-1.5959	0.112496	0.948863
FBgn0032372	Galml3	0.0323776	0.0202882	1.59588	0.112501	0.948845
FBgn0036433	CG9628	0.0311129	0.0194979	1.59571	0.11254	0.948694
FBgn0035877	CG7083	0.0297556	0.0186501	1.59547	0.112593	0.948489
FBgn0026755	Ugt37B1	-0.0300201	0.0188234	-1.59483	0.112737	0.947935
XLOC_001130	-	0.0312299	0.0195825	1.59478	0.112747	0.947896
FBgn0053140	CG33140	0.0301784	0.0189273	1.59443	0.112825	0.947595
FBgn0041247	Gr28a	-0.0317351	0.019906	-1.59425	0.112865	0.94744
FBgn0032957	CG2225	0.0302618	0.0189837	1.5941	0.1129	0.947305
FBgn0262963	lncRNA:CR43274	0.0300561	0.0188548	1.59408	0.112904	0.94729
FBgn0035346	CG1146	0.0301086	0.0188902	1.59387	0.112951	0.94711
FBgn0264747	CG44005	-0.0293041	0.0183906	-1.59343	0.11305	0.946728
FBgn0264380	lncRNA:CR43832	-0.0310959	0.0195214	-1.59291	0.113166	0.946285
XLOC_005408	-	-0.0293465	0.0184253	-1.59273	0.113207	0.946128
FBgn0084688	-	-0.0301933	0.0189601	-1.59246	0.113267	0.945896
FBgn0028422	GluRIID	-0.032033	0.0201177	-1.59228	0.113309	0.945737
FBgn0030744	CG9992	-0.0289642	0.0181962	-1.59177	0.113422	0.945303
FBgn0063382	snoRNA:CD3d	-0.0291744	0.0183285	-1.59175	0.113427	0.945285
FBgn0264491	how	0.030084	0.0189084	1.59104	0.113587	0.94467
FBgn0035490	CG1136	0.0302382	0.0190105	1.5906	0.113685	0.944296
FBgn0026064	KP78a	0.0297296	0.0186916	1.59053	0.113701	0.944235
FBgn0260446	GABA-B-R1	0.0308337	0.0193928	1.58996	0.11383	0.943742
XLOC_005471	-	0.0301395	0.0189562	1.58995	0.113832	0.943735
FBgn0086679	p	-0.029461	0.0185295	-1.58995	0.113833	0.943732
FBgn0260719	CR42546	0.0293904	0.0184854	1.58992	0.113838	0.943711
FBgn0019957	ND-42	0.0295752	0.0186037	1.58975	0.113877	0.943564
FBgn0034643	CG10321	-0.0311659	0.0196073	-1.5895	0.113933	0.943349
FBgn0082582	tmod	0.0302098	0.0190074	1.58937	0.113962	0.943239
XLOC_000588	-	-0.0378529	0.0238163	-1.58937	0.113963	0.943237
FBgn0040987	CG15139	0.0316643	0.0199342	1.58845	0.114172	0.942441
FBgn0035703	Bulli	-0.0316137	0.0199086	-1.58794	0.114286	0.942008
XLOC_004698	-	0.0314059	0.0197893	1.58701	0.114497	0.941206
XLOC_000711	-	0.0315805	0.0199002	1.58694	0.114513	0.941146
XLOC_004862	-	0.0304915	0.0192163	1.58675	0.114556	0.940982
FBgn0032644	CG5131	0.029714	0.0187273	1.58666	0.114576	0.940908
XLOC_002239	-	-0.0292731	0.0184536	-1.58631	0.114656	0.940602
FBgn0032216	Usp14	-0.0304078	0.0191692	-1.58629	0.114661	0.940583
FBgn0010241	Mdr50	-0.0300803	0.0189665	-1.58597	0.114733	0.940313
XLOC_002540	-	0.029597	0.0186633	1.58584	0.114762	0.9402
FBgn0030029	CG15343	-0.0292714	0.0184635	-1.58537	0.11487	0.939793
FBgn0034825	Gpdh2	0.0300154	0.0189403	1.58474	0.115013	0.939254
FBgn0043364	cbt	0.0293984	0.0185545	1.58443	0.115082	0.938991
FBgn0031515	CG9664	-0.0294504	0.0185904	-1.58417	0.115141	0.938769
FBgn0032153	CG4537	-0.0298751	0.0188614	-1.58393	0.115196	0.938562
FBgn0085599	CG41284	-0.0291638	0.0184148	-1.58371	0.115247	0.938371
XLOC_000565	-	0.0298178	0.0188288	1.58363	0.115265	0.938301
XLOC_006227	-	-0.0301615	0.0190499	-1.58329	0.115343	0.938009
FBgn0050403	CG30403	-0.0297672	0.018801	-1.58327	0.115346	0.937997
XLOC_002938	-	-0.0294724	0.0186155	-1.58321	0.11536	0.937947
FBgn0004839	otk	0.0301526	0.0190456	1.58318	0.115367	0.93792
FBgn0004860	ph-d	-0.0299095	0.0188966	-1.58279	0.115456	0.937584
XLOC_004049	-	-0.0302267	0.0191017	-1.58241	0.115543	0.937256
FBgn0262682	asRNA:CR43152	0.0297052	0.0187748	1.58218	0.115596	0.937058
FBgn0250819	CG33521	0.0321728	0.0203403	1.58173	0.115698	0.936674
FBgn0261682	CG42729	0.0307484	0.0194417	1.58157	0.115736	0.936532
FBgn0058042	Tim23	-0.0293741	0.0185758	-1.58131	0.115794	0.936313
FBgn0004449	Ten-m	0.0309072	0.0195488	1.58102	0.11586	0.936068
XLOC_000297	-	-0.0320888	0.020297	-1.58097	0.115873	0.936019
FBgn0004198	ct	0.0302834	0.0191643	1.5802	0.116048	0.935361
FBgn0040091	Ugt317A1	0.0295663	0.0187117	1.5801	0.116072	0.935271
FBgn0034054	CG8366	-0.0291658	0.018459	-1.58004	0.116086	0.93522
FBgn0030035	PIG-T	-0.0297738	0.0188455	-1.57989	0.116119	0.935097
FBgn0035255	RabX5	0.0300274	0.0190172	1.57896	0.116332	0.934299
FBgn0033728	Cpr49Ae	0.029755	0.0188468	1.57879	0.116373	0.934149
XLOC_000477	-	0.0295045	0.0186896	1.57866	0.116402	0.934038
FBgn0011591	fng	0.0295941	0.0187551	1.57793	0.116569	0.933415
FBgn0029994	Ldsdh1	0.0305561	0.0193681	1.57765	0.116633	0.933178
FBgn0051102	CG31102	0.0297945	0.0188856	1.57763	0.116638	0.933159
FBgn0040102	lectin-24Db	0.0294389	0.0186625	1.57744	0.116682	0.932996
FBgn0040773	COX7C	0.0293184	0.018588	1.57728	0.116719	0.932858
FBgn0037811	CG12592	0.0296619	0.0188063	1.57723	0.11673	0.932816
FBgn0263005	Chpf	-0.029226	0.0185316	-1.57709	0.116763	0.932696
FBgn0036099	oya	-0.0296461	0.0188059	-1.57643	0.116915	0.932131
FBgn0050362	boly	-0.0297888	0.0189021	-1.57595	0.117024	0.931724
FBgn0052213	CG32213	0.0293427	0.0186251	1.57544	0.117143	0.931283
FBgn0053143	Idit	-0.0303155	0.0192445	-1.57528	0.117178	0.931152
FBgn0065051	scaRNA:MeU5-U42	-0.0298931	0.0189829	-1.57474	0.117304	0.930687
FBgn0039140	Miro	0.0296866	0.0188566	1.57433	0.117398	0.93034
FBgn0035849	ERR	0.0305174	0.0193873	1.57409	0.117454	0.930134
XLOC_005381	-	-0.0302644	0.0192274	-1.57402	0.11747	0.930073
FBgn0038199	CCHa1	-0.0297166	0.0188819	-1.57382	0.117518	0.929897
FBgn0035321	CG1275	-0.029172	0.0185396	-1.57349	0.117592	0.929621
FBgn0028550	Atf3	0.0290487	0.0184625	1.57339	0.117615	0.929536
FBgn0262391	mir-184	-0.0309335	0.019662	-1.57326	0.117646	0.929425
FBgn0004050	z	-0.0313398	0.0199311	-1.5724	0.117845	0.92869
FBgn0263587	lncRNA:CR43612	-0.0298211	0.0189668	-1.57228	0.117873	0.928585
FBgn0005659	Ets98B	0.0308266	0.0196081	1.57214	0.117907	0.928462
XLOC_005265	-	-0.0297086	0.0189013	-1.57178	0.11799	0.928153
FBgn0050052	Obp49a	-0.0302731	0.0192626	-1.5716	0.118032	0.927999
FBgn0053531	Ddr	0.034126	0.0217215	1.57107	0.118153	0.927554
FBgn0034405	Jheh2	0.032939	0.020966	1.57107	0.118155	0.927547
FBgn0030572	mRpS25	0.0303234	0.019305	1.57075	0.118227	0.927282
FBgn0033371	CNT1	-0.0308469	0.0196431	-1.57037	0.118317	0.926953
FBgn0040259	Ugt302C1	-0.0295513	0.0188203	-1.57018	0.11836	0.926794
FBgn0037562	Nazo	-0.0292095	0.0186074	-1.56978	0.118455	0.926447
FBgn0264435	lncRNA:CR43853	-0.0288134	0.0183555	-1.56974	0.118462	0.926419
FBgn0038421	CG17931	0.0307074	0.0195624	1.56972	0.118468	0.926399
FBgn0030429	CG4661	-0.0316495	0.0201628	-1.56969	0.118474	0.926376
XLOC_004501	-	0.0298446	0.0190201	1.5691	0.118611	0.925873
FBgn0029861	CG3815	-0.0294481	0.0187675	-1.5691	0.118613	0.925869
FBgn0004861	ph-p	0.0293816	0.0187263	1.56901	0.118634	0.925789
FBgn0038415	CG17929	-0.0318436	0.0202957	-1.56898	0.11864	0.925768
FBgn0263778	lncRNA:CR43695	0.0289739	0.018467	1.56895	0.118647	0.925744
FBgn0037756	CG8507	-0.0281342	0.0179319	-1.56895	0.118647	0.925742
FBgn0031746	CG9029	0.0302575	0.0192859	1.56889	0.11866	0.925694
FBgn0035388	CG2162	-0.0304524	0.019412	-1.56874	0.118696	0.925565
FBgn0262686	CG43156	0.0290484	0.0185314	1.56752	0.11898	0.924525
FBgn0263567	mir-4915	0.0304466	0.0194248	1.56741	0.119007	0.924426
XLOC_004632	-	0.0306888	0.0195797	1.56738	0.119014	0.924403
FBgn0260223	CG42497	0.0298301	0.0190337	1.56722	0.11905	0.92427
FBgn0027585	blo	0.029692	0.01895	1.56686	0.119136	0.923958
FBgn0265152	lncRNA:CR44221	-0.0296325	0.0189172	-1.56643	0.119236	0.923592
FBgn0034623	CG9822	0.0298601	0.0190652	1.56621	0.119287	0.923406
FBgn0034265	Snx16	-0.0305972	0.0195436	-1.56558	0.119434	0.922871
FBgn0034180	Ehbp1	0.029225	0.0186701	1.56534	0.119492	0.922662
FBgn0032673	Ptp36E	0.030932	0.0197607	1.56533	0.119494	0.922652
FBgn0036587	CG4950	0.0290828	0.0185826	1.56506	0.119558	0.922421
FBgn0051076	CG31076	-0.0293788	0.0187758	-1.56471	0.119638	0.922129
XLOC_004508	-	-0.0300149	0.0191835	-1.56462	0.119659	0.922054
FBgn0259707	CG42361	0.0304922	0.019494	1.56418	0.119762	0.92168
FBgn0028850	CG15260	0.0293557	0.0187707	1.56391	0.119826	0.921448
FBgn0064237	Idgf5	-0.02908	0.0185945	-1.5639	0.119829	0.921439
FBgn0040349	CG3699	-0.0291964	0.018674	-1.56348	0.119928	0.92108
FBgn0035518	CG15011	-0.0318151	0.0203538	-1.56311	0.120016	0.920761
FBgn0039212	Syx18	-0.0300533	0.0192274	-1.56304	0.12003	0.920709
FBgn0028879	wwk	0.0296228	0.0189571	1.56262	0.12013	0.92035
FBgn0261362	PPO1	0.0295587	0.0189165	1.56259	0.120138	0.920321
FBgn0038065	Snx3	0.0289777	0.0185452	1.56255	0.120147	0.920286
FBgn0033886	Rpn13	-0.0290577	0.0185987	-1.56235	0.120193	0.920122
FBgn0035944	CG5021	-0.0291399	0.0186533	-1.56219	0.120233	0.919978
FBgn0037566	mRpL1	-0.0288295	0.0184569	-1.56199	0.120277	0.919816
FBgn0036994	CG5199	-0.02899	0.0185648	-1.56156	0.12038	0.919447
FBgn0034985	CG3328	0.0292118	0.0187086	1.56141	0.120415	0.919321
FBgn0002534	Lcp3	0.0294862	0.0188904	1.56091	0.120532	0.918896
FBgn0260754	CG42552	-0.0294581	0.0188763	-1.56059	0.12061	0.918618
FBgn0038325	Atg4b	-0.0302441	0.0193834	-1.56031	0.120675	0.918381
FBgn0064119	CG33934	0.0297775	0.0190846	1.56029	0.120679	0.918368
FBgn0264343	CG43799	0.0294174	0.0188556	1.56014	0.120715	0.918239
FBgn0038983	CG5326	0.0290071	0.0185928	1.56012	0.120719	0.918223
XLOC_003699	-	0.0330565	0.0211991	1.55933	0.120906	0.917551
FBgn0037292	plh	0.0307947	0.0197494	1.55927	0.12092	0.917503
FBgn0083228	Frq2	0.0292165	0.0187386	1.55916	0.120946	0.917407
FBgn0264874	asRNA:CR44065	-0.0292892	0.0187892	-1.55883	0.121024	0.917128
FBgn0029746	CG15465	0.0290622	0.0186437	1.55882	0.121026	0.91712
FBgn0264337	lncRNA:CR43793	-0.0290421	0.0186325	-1.55868	0.12106	0.917
FBgn0015576	α-Est8	0.0294884	0.0189204	1.55855	0.121092	0.916884
FBgn0037329	POLDIP2	0.0292653	0.0187777	1.55851	0.1211	0.916857
FBgn0014863	Mlp84B	0.0305384	0.0195965	1.55836	0.121136	0.916728
FBgn0261445	sgl	0.0295878	0.0189878	1.55825	0.121162	0.916634
FBgn0263657	lncRNA:CR43648	0.0288202	0.0185024	1.55765	0.121305	0.916121
FBgn0026255	clumsy	0.0313785	0.0201476	1.55743	0.121357	0.915937
FBgn0039303	Rer1	-0.0305903	0.0196444	-1.5572	0.121411	0.915743
FBgn0038693	unc79	0.0302066	0.0194044	1.55668	0.121534	0.915302
FBgn0017577	Mcm5	-0.0300009	0.0192764	-1.55635	0.121613	0.91502
XLOC_004588	-	-0.0294563	0.0189266	-1.55634	0.121615	0.915014
XLOC_000863	-	-0.0312355	0.0200723	-1.55615	0.12166	0.914851
FBgn0051099	CG31099	0.029802	0.019157	1.55567	0.121774	0.914444
FBgn0262716	Arp3	-0.0289529	0.0186124	-1.55557	0.121798	0.914361
XLOC_006365	-	-0.0284223	0.0182733	-1.55539	0.12184	0.914209
FBgn0030612	Dbct	-0.0291893	0.0187742	-1.55475	0.121993	0.913666
FBgn0034166	CG6472	0.029064	0.0186985	1.55435	0.122089	0.913324
FBgn0038458	VhaM9.7-d	0.0294512	0.0189476	1.55435	0.122089	0.913324
FBgn0085390	Dgk	0.0293951	0.0189153	1.55404	0.122164	0.913056
FBgn0035356	CG16986	0.0295171	0.0190075	1.55292	0.122431	0.91211
FBgn0037121	Polr2H	-0.0297097	0.0191326	-1.55283	0.122452	0.912035
XLOC_003568	-	-0.0334954	0.0215727	-1.55267	0.12249	0.911901
FBgn0010339	128up	-0.0284192	0.0183045	-1.55258	0.122512	0.911821
FBgn0032456	MRP	0.0293617	0.0189256	1.55143	0.122788	0.910846
FBgn0033190	Gpo2	0.0293194	0.0188989	1.55138	0.122799	0.910804
FBgn0032935	Atg18b	0.0307315	0.0198098	1.55133	0.122811	0.910761
FBgn0027583	CG7601	-0.0288289	0.0185884	-1.55091	0.122912	0.910406
FBgn0033275	CG14756	-0.0293327	0.0189135	-1.55089	0.122917	0.910389
FBgn0003888	βTub60D	0.02905	0.0187331	1.55073	0.122953	0.910259
FBgn0053252	CG33252	0.0312736	0.0201717	1.55038	0.123039	0.909956
FBgn0085480	CG34451	-0.0313853	0.0202454	-1.55024	0.123071	0.909844
FBgn0002878	mus101	-0.0294082	0.0189777	-1.54962	0.123221	0.909317
FBgn0045498	Gr22d	-0.0288711	0.0186399	-1.54889	0.123396	0.9087
FBgn0010434	cora	0.0292729	0.0189062	1.54832	0.123533	0.908218
FBgn0053128	CG33128	0.0291583	0.0188334	1.54822	0.123557	0.908134
FBgn0061197	salto	0.0288259	0.018624	1.54778	0.123664	0.907758
FBgn0015036	Cyp4ae1	0.0286541	0.0185167	1.54748	0.123737	0.907501
FBgn0261800	LanB1	0.0308957	0.0199681	1.54726	0.12379	0.907315
FBgn0031893	MICU1	0.0292114	0.0188812	1.54711	0.123824	0.907196
FBgn0030277	CG1394	-0.0286106	0.0184958	-1.54687	0.123882	0.906992
FBgn0052762	CG32762	0.0288163	0.0186291	1.54685	0.123888	0.906971
FBgn0039979	CR40282	0.0301269	0.0194801	1.54654	0.123961	0.906714
XLOC_002015	-	-0.02864	0.0185209	-1.54636	0.124005	0.906561
FBgn0054056	CG34056	-0.0288926	0.0186846	-1.54633	0.124012	0.906537
XLOC_004886	-	-0.029179	0.0188705	-1.54628	0.124026	0.906488
FBgn0011455	ND-SGDH	0.0284411	0.0183947	1.54616	0.124053	0.906392
FBgn0051189	CG31189	-0.0300219	0.0194176	-1.54612	0.124065	0.906352
FBgn0039511	CG3330	-0.0287292	0.0185821	-1.54607	0.124075	0.906314
FBgn0038612	cona	-0.030151	0.0195026	-1.546	0.124093	0.906254
FBgn0032493	Mabi	-0.0305016	0.0197311	-1.54586	0.124126	0.906136
FBgn0039244	CG11069	-0.0286359	0.0185249	-1.5458	0.12414	0.906088
FBgn0016059	Sema1b	0.0291242	0.0188442	1.54552	0.124207	0.905853
FBgn0265049	lncRNA:CR44164	0.0282637	0.018289	1.54539	0.124239	0.905742
FBgn0024244	drm	0.0293356	0.0189838	1.5453	0.124263	0.90566
FBgn0063491	GstE9	-0.030305	0.0196114	-1.54527	0.124268	0.905639
FBgn0032612	CG13282	-0.0283587	0.0183644	-1.54423	0.124522	0.904755
FBgn0032859	Arpc2	-0.0281523	0.0182319	-1.54413	0.124545	0.904672
FBgn0037751	topi	-0.0293046	0.0189791	-1.54404	0.124566	0.9046
FBgn0261615	CG42704	0.0285822	0.0185168	1.54358	0.124677	0.904213
FBgn0027526	Ublcp1	-0.0291288	0.018872	-1.54349	0.124699	0.904137
FBgn0037460	sowi	0.0293665	0.0190299	1.54318	0.124775	0.903871
FBgn0036616	ringer	0.029117	0.0188695	1.54307	0.124801	0.903783
XLOC_001152	-	-0.0293482	0.0190221	-1.54284	0.124856	0.903589
FBgn0032200	Fundc1	-0.0287854	0.0186581	-1.54278	0.124871	0.903537
XLOC_002292	-	-0.0289855	0.0187897	-1.54263	0.124908	0.903408
FBgn0262544	CG43098	-0.0302421	0.0196072	-1.5424	0.124965	0.90321
FBgn0051683	CG31683	0.0302458	0.019612	1.54221	0.12501	0.903055
XLOC_003069	-	-0.030338	0.0196747	-1.54198	0.125066	0.90286
FBgn0034263	CG10934	-0.0285545	0.01852	-1.54182	0.125105	0.902725
FBgn0037408	NPFR	-0.02847	0.0184675	-1.54163	0.125153	0.90256
XLOC_001146	-	0.0285746	0.0185382	1.54139	0.12521	0.90236
XLOC_001071	-	-0.0291889	0.0189393	-1.54118	0.125261	0.902186
FBgn0051641	stai	-0.0282739	0.0183474	-1.54103	0.125297	0.902059
FBgn0050296	RIC-3	0.03165	0.0205495	1.54019	0.125503	0.901348
FBgn0035113	pyx	0.0282504	0.0183454	1.53991	0.125569	0.901117
FBgn0031034	CG14205	0.0295683	0.0192022	1.53984	0.125588	0.901052
FBgn0025716	Bap55	-0.0283983	0.0184424	-1.53984	0.125588	0.901052
XLOC_003547	-	-0.0306309	0.0198986	-1.53935	0.125708	0.900638
FBgn0047092	lncRNA:CR32730	-0.028555	0.0185513	-1.53925	0.125732	0.900554
FBgn0032264	Lip4	0.0294993	0.019169	1.5389	0.125816	0.900266
FBgn0036277	CG10418	0.0289164	0.0187905	1.53889	0.12582	0.900252
FBgn0030898	Andorra	0.0296758	0.0192843	1.53886	0.125827	0.900226
FBgn0005655	PCNA	-0.0294039	0.019112	-1.53851	0.125912	0.899934
FBgn0263006	SERCA	0.0294742	0.0191579	1.53849	0.125918	0.899914
XLOC_003744	-	-0.0294184	0.0191307	-1.53776	0.126095	0.899302
FBgn0053289	ppk5	-0.0285294	0.0185527	-1.53775	0.126096	0.899298
FBgn0050378	CG30378	-0.0302087	0.0196506	-1.53729	0.126209	0.89891
XLOC_003460	-	-0.0291587	0.0189687	-1.5372	0.126231	0.898833
FBgn0039135	CG13603	0.0288611	0.0187767	1.53707	0.126264	0.898721
FBgn0024222	IKKβ	-0.028315	0.0184239	-1.53686	0.126315	0.898546
FBgn0250903	lmgA	-0.0286985	0.0186813	-1.53622	0.126472	0.898004
FBgn0000075	amd	0.0286925	0.0186815	1.53588	0.126556	0.897717
FBgn0262741	lncRNA:CR43126	0.0295959	0.0192703	1.53583	0.126568	0.897678
FBgn0021750	SerRS-m	-0.0283963	0.0184921	-1.53559	0.126627	0.897474
FBgn0038102	CG14383	0.0293382	0.0191079	1.53539	0.126675	0.897308
XLOC_001418	-	0.0294748	0.019197	1.53538	0.126678	0.897299
FBgn0037870	CG18577	-0.028865	0.0188023	-1.53518	0.126727	0.897132
XLOC_004828	-	0.0294389	0.019179	1.53495	0.126783	0.896939
FBgn0000044	Act57B	0.0285263	0.0185854	1.53487	0.126803	0.896871
FBgn0010197	Gyc32E	0.0292759	0.0190757	1.53472	0.12684	0.896744
FBgn0034072	Dg	0.0298249	0.019435	1.5346	0.12687	0.896641
FBgn0030091	CG7065	-0.0289118	0.0188534	-1.53351	0.127139	0.895722
FBgn0041711	yellow-e	0.0285601	0.0186246	1.53346	0.12715	0.895684
FBgn0020622	Pi3K21B	-0.0284184	0.0185475	-1.5322	0.127461	0.894624
FBgn0264941	lncRNA:CR44110	-0.0305557	0.019945	-1.532	0.127509	0.894458
XLOC_004946	-	0.0291844	0.0190511	1.5319	0.127534	0.894375
XLOC_000546	-	-0.0293971	0.0191907	-1.53184	0.12755	0.89432
FBgn0032061	CatB	0.0289766	0.0189192	1.5316	0.127609	0.894118
FBgn0033763	CG8646	0.0292642	0.0191081	1.5315	0.127632	0.89404
FBgn0000579	Eno	0.0282099	0.0184202	1.53146	0.127643	0.894003
XLOC_006159	-	0.0293313	0.0191527	1.53145	0.127646	0.893993
FBgn0000153	Adc	0.0289247	0.0188888	1.53131	0.127679	0.89388
FBgn0031651	mRpL24	0.0287875	0.0188002	1.53123	0.127699	0.893814
XLOC_004480	-	0.028329	0.0185043	1.53095	0.12777	0.893572
FBgn0036879	Cpr76Bb	0.0280613	0.0183316	1.53077	0.127814	0.89342
FBgn0053958	CG33958	0.0302388	0.019757	1.53054	0.12787	0.89323
FBgn0040206	krz	-0.0296722	0.0193911	-1.5302	0.127954	0.892945
XLOC_001111	-	0.0291228	0.0190337	1.53007	0.127987	0.892833
FBgn0031940	CG7214	0.0291995	0.0190868	1.52983	0.128046	0.892633
FBgn0040697	Teh3	0.0298578	0.0195176	1.52979	0.128057	0.892597
FBgn0024983	CG4293	0.0293298	0.0191738	1.52968	0.128083	0.892509
FBgn0030376	CG2750	-0.030419	0.0198862	-1.52966	0.128089	0.892488
FBgn0261922	Pi4KIIIα	-0.0282675	0.0184801	-1.52962	0.128098	0.892459
FBgn0038420	CG10311	0.0294119	0.0192287	1.52959	0.128106	0.892429
FBgn0086658	snoRNA:Ψ28S-1180	0.0285449	0.018664	1.52941	0.12815	0.892281
FBgn0011725	twin	-0.0289561	0.0189363	-1.52913	0.128219	0.892049
FBgn0037889	scpr-A	0.0286157	0.0187144	1.52908	0.128232	0.892002
FBgn0265303	lncRNA:CR44276	-0.0284166	0.0185883	-1.52874	0.128316	0.891718
FBgn0034270	PIG-A	-0.0300265	0.0196424	-1.52866	0.128337	0.891649
FBgn0031398	daed	-0.0286958	0.0187724	-1.52862	0.128347	0.891616
FBgn0031786	CG13989	0.0293054	0.0191797	1.52794	0.128515	0.891048
XLOC_006165	-	-0.0287503	0.018819	-1.52773	0.128568	0.890869
FBgn0037107	CG7166	0.0298169	0.0195198	1.52752	0.128618	0.890697
FBgn0052855	CG32855	-0.0298768	0.0195596	-1.52747	0.12863	0.890657
FBgn0035947	Srp68	-0.0282157	0.0184758	-1.52717	0.128705	0.890405
FBgn0005631	robo1	0.0276098	0.0180831	1.52683	0.128789	0.89012
FBgn0265378	lncRNA:CR44319	0.0295065	0.0193318	1.52632	0.128918	0.889686
FBgn0035623	mthl2	0.0301697	0.01977	1.52603	0.128988	0.889449
FBgn0085316	CG34287	-0.0287005	0.018808	-1.52597	0.129004	0.889396
FBgn0051809	CG31809	0.029542	0.0193628	1.52571	0.129069	0.889179
FBgn0038376	Hmt-1	-0.028624	0.0187616	-1.52567	0.129078	0.889148
FBgn0040493	grsm	-0.0280963	0.0184175	-1.52552	0.129116	0.889019
FBgn0053543	elff	0.0296599	0.0194522	1.52476	0.129307	0.888379
FBgn0039674	CG1907	-0.0286636	0.0187997	-1.52469	0.129324	0.888321
XLOC_001855	-	0.0294381	0.0193165	1.52399	0.129499	0.887735
FBgn0265342	COX7CL	0.0285746	0.0187503	1.52395	0.129508	0.887703
FBgn0051226	CG31226	-0.0290499	0.0190634	-1.52385	0.129532	0.887623
FBgn0013717	not	-0.0295395	0.0193855	-1.52379	0.129548	0.887571
XLOC_004556	-	-0.0291271	0.019116	-1.5237	0.12957	0.887494
FBgn0086901	cv-c	0.0282934	0.0185724	1.52341	0.129643	0.88725
FBgn0031498	CG17260	-0.0286356	0.018798	-1.52334	0.129661	0.887191
XLOC_002558	-	-0.0282729	0.0185617	-1.52318	0.1297	0.887061
FBgn0038142	CheA87a	0.0292053	0.0191771	1.52292	0.129765	0.886844
FBgn0036176	CG7377	0.029382	0.0192955	1.52274	0.12981	0.886692
FBgn0052311	zormin	0.0282175	0.0185313	1.52269	0.129821	0.886654
FBgn0000499	dsh	-0.0294659	0.0193545	-1.52243	0.129887	0.886433
FBgn0002985	odd	0.0291869	0.019173	1.52229	0.129922	0.886317
FBgn0036446	Mgat4a	0.029516	0.0193904	1.52219	0.129947	0.886234
FBgn0030947	CG6696	0.0290494	0.0190863	1.52201	0.129994	0.886077
FBgn0026148	CG12253	-0.0285637	0.0187732	-1.52151	0.130118	0.885663
XLOC_001079	-	0.0291668	0.0191711	1.52139	0.130149	0.885561
FBgn0003463	sog	0.0287979	0.0189314	1.52117	0.130203	0.885379
FBgn0036482	CG13457	0.0303357	0.0199472	1.5208	0.130295	0.885071
XLOC_000365	-	0.0301671	0.0198425	1.52033	0.130415	0.884672
FBgn0263631	mir-3645	-0.0278575	0.0183234	-1.52032	0.130416	0.884668
FBgn0050016	CG30016	0.0290746	0.0191248	1.52025	0.130434	0.884608
XLOC_002572	-	0.0300924	0.0197947	1.52022	0.130441	0.884585
FBgn0004396	CrebA	0.0288673	0.0189891	1.52021	0.130445	0.884574
FBgn0004419	me31B	-0.028163	0.0185278	-1.52004	0.130488	0.884431
FBgn0036139	CG6216	0.0294959	0.0194064	1.5199	0.130521	0.884319
FBgn0026373	Polr2C	-0.0283221	0.0186346	-1.51987	0.13053	0.884289
FBgn0031918	CG6055	-0.0284884	0.0187456	-1.51974	0.130562	0.884182
FBgn0034918	Pym	-0.0288574	0.0189937	-1.51932	0.130669	0.883829
FBgn0014000	Hf	-0.030844	0.0203016	-1.51929	0.130675	0.883807
FBgn0053710	CG33710	-0.0296684	0.0195299	-1.51913	0.130715	0.883674
FBgn0031497	SerRS	-0.0280933	0.0184942	-1.51903	0.13074	0.883592
FBgn0085472	CG34443	-0.0285793	0.018816	-1.51889	0.130777	0.88347
FBgn0002948	nod	-0.0294434	0.019402	-1.51755	0.131115	0.882349
FBgn0083054	snoRNA:Ψ18S-1347a	-0.0292486	0.0192742	-1.5175	0.131126	0.882312
FBgn0037560	CR18228	0.0288383	0.0190093	1.51706	0.131238	0.881942
FBgn0040364	CG11378	0.0298827	0.0197033	1.51663	0.131346	0.881583
XLOC_003125	-	-0.0292625	0.019295	-1.51658	0.131358	0.881544
FBgn0039210	CG13625	-0.0294093	0.0193942	-1.51639	0.131405	0.881387
FBgn0265161	lncRNA:CR44230	0.0274327	0.018094	1.51612	0.131474	0.881161
FBgn0041627	Ku80	-0.0299268	0.0197417	-1.51591	0.131526	0.880987
FBgn0051690	Tmtc1	0.0287879	0.0189979	1.51532	0.131676	0.880493
FBgn0264511	lncRNA:CR43910	0.0291521	0.0192419	1.51504	0.131748	0.880256
FBgn0040842	CG15212	0.0289778	0.019127	1.51502	0.131754	0.880238
FBgn0000299	Col4a1	0.0291194	0.0192227	1.51484	0.131798	0.880093
FBgn0027788	Hey	0.0282151	0.0186314	1.51438	0.131915	0.879706
FBgn0035763	mrva	-0.0279512	0.0184585	-1.51428	0.131941	0.87962
FBgn0054007	CG34007	0.0278896	0.0184217	1.51396	0.132022	0.879354
FBgn0261053	Cad86C	0.028563	0.0188676	1.51387	0.132044	0.87928
XLOC_003064	-	-0.0292285	0.0193087	-1.51375	0.132074	0.879183
FBgn0035578	CG13707	-0.0294709	0.0194718	-1.51352	0.132132	0.878991
FBgn0038804	CG10877	-0.0282688	0.0186785	-1.51343	0.132154	0.878918
FBgn0033429	CG12929	0.0312077	0.0206224	1.51329	0.13219	0.878801
FBgn0035455	CG10862	0.0286107	0.0189136	1.5127	0.132341	0.878307
FBgn0000568	Eip75B	0.0287472	0.0190115	1.51209	0.132495	0.877801
FBgn0262612	CG43138	-0.0279361	0.0184769	-1.51195	0.132533	0.877677
FBgn0031457	Snx21	0.0290515	0.0192155	1.51188	0.13255	0.877622
FBgn0050472	CG30472	-0.0288129	0.0190594	-1.51174	0.132585	0.877507
XLOC_002184	-	-0.0284496	0.0188202	-1.51165	0.132608	0.877431
FBgn0250871	pot	0.0278921	0.0184591	1.51102	0.132768	0.876907
FBgn0002787	Rpn8	-0.0278819	0.0184524	-1.51102	0.132768	0.876905
FBgn0042102	CG18745	0.0288762	0.019113	1.51081	0.132821	0.876733
FBgn0042174	hpRNA:CR18854	0.0286143	0.0189405	1.51075	0.132838	0.876678
FBgn0033453	Sting	-0.0282292	0.0186877	-1.51058	0.132881	0.876537
FBgn0046876	Obp83ef	0.0288074	0.0190737	1.51032	0.132946	0.876325
FBgn0036598	CG4982	0.0281336	0.0186289	1.51022	0.132973	0.876237
FBgn0015600	toc	-0.0283685	0.0187862	-1.51007	0.133009	0.876118
FBgn0004034	y	-0.0293913	0.0194666	-1.50983	0.133072	0.875915
FBgn0035693	CG8219	0.0292813	0.0193953	1.50971	0.133103	0.875813
FBgn0012051	CalpA	0.0293672	0.0194536	1.5096	0.133129	0.875726
FBgn0042712	HBS1	-0.0284492	0.0188478	-1.50941	0.133177	0.875569
FBgn0085377	CG34348	-0.0289711	0.0191945	-1.50934	0.133196	0.875507
FBgn0085331	CG34302	-0.0287657	0.0190601	-1.50921	0.133229	0.8754
FBgn0000206	boss	-0.0279709	0.0185353	-1.50907	0.133266	0.87528
FBgn0035266	Gk2	-0.0275966	0.0182874	-1.50905	0.13327	0.875266
XLOC_003386	-	-0.0286799	0.0190075	-1.50887	0.133316	0.875118
FBgn0263201	scaRNA:MeU1b-A234	0.0301045	0.0199543	1.50868	0.133366	0.874954
FBgn0034217	Lhr	-0.0298698	0.0198047	-1.50822	0.133483	0.874575
XLOC_001936	-	0.0282346	0.0187241	1.50792	0.133558	0.874329
FBgn0034410	Topors	-0.0295192	0.0195772	-1.50784	0.133581	0.874257
XLOC_003486	-	0.0291334	0.0193236	1.50765	0.133627	0.874105
FBgn0027611	LManII	0.0279423	0.0185342	1.50761	0.13364	0.874065
FBgn0034221	CG10764	-0.0272832	0.018103	-1.50711	0.133767	0.87365
FBgn0015929	dpa	-0.0285032	0.0189127	-1.50709	0.133772	0.873634
FBgn0265159	asRNA:CR44228	-0.0288303	0.0191317	-1.50694	0.13381	0.87351
FBgn0034786	CG13531	0.0292198	0.019391	1.50687	0.133827	0.873455
FBgn0022800	Cad96Ca	0.0285028	0.0189173	1.5067	0.133871	0.873314
XLOC_002687	-	-0.028795	0.0191113	-1.5067	0.133871	0.873313
FBgn0036549	CG10516	-0.0275479	0.0182845	-1.50662	0.133892	0.873246
FBgn0052074	CG32074	0.0288348	0.0191399	1.50653	0.133916	0.873169
FBgn0032870	CG2608	-0.0282745	0.0187688	-1.50646	0.133932	0.873116
XLOC_002799	-	-0.028214	0.0187316	-1.50623	0.133993	0.872916
FBgn0264724	lncRNA:CR43992	0.0285066	0.0189302	1.50588	0.134082	0.872629
FBgn0046878	Obp83cd	0.0290755	0.0193109	1.50565	0.134141	0.872439
FBgn0084049	CR41440	0.0287495	0.0190952	1.50559	0.134157	0.872387
FBgn0029720	CG3009	0.0290971	0.0193287	1.50538	0.134209	0.872218
FBgn0040907	mRpL33	-0.0284586	0.0189081	-1.5051	0.134282	0.871983
FBgn0003886	αTub85E	0.0278733	0.0185234	1.50477	0.134368	0.871703
FBgn0032810	CG13077	-0.0287301	0.019093	-1.50474	0.134374	0.871686
FBgn0263507	lncRNA:CR43496	0.0292054	0.0194092	1.50472	0.13438	0.871664
FBgn0086022	CR34651	-0.0296191	0.0196891	-1.50434	0.134479	0.871346
XLOC_003449	-	0.0296328	0.0197029	1.50398	0.134571	0.871049
XLOC_000462	-	-0.027999	0.0186184	-1.50384	0.134607	0.870933
FBgn0038038	CG5167	0.0279798	0.018611	1.50341	0.134718	0.870574
FBgn0029134	Prosβ5	-0.0273189	0.0181729	-1.50328	0.134751	0.870467
FBgn0020880	CG7179	-0.0274302	0.0182495	-1.50307	0.134805	0.870295
FBgn0037654	CG11983	0.0300253	0.019977	1.50299	0.134825	0.870231
FBgn0032593	Trpγ	-0.0282445	0.0187944	-1.50282	0.134869	0.870087
FBgn0032281	CG17107	-0.0285677	0.0190147	-1.5024	0.134978	0.869737
FBgn0051029	CG31029	-0.028022	0.0186589	-1.5018	0.135131	0.869244
FBgn0042696	NfI	0.0284015	0.0189124	1.50174	0.135147	0.869195
FBgn0044452	Atg2	-0.0289386	0.0192702	-1.50172	0.135152	0.869177
FBgn0031764	CG9107	0.0292406	0.0194724	1.50164	0.135173	0.869109
XLOC_002152	-	-0.0281159	0.0187262	-1.50142	0.13523	0.868926
FBgn0052452	CG32452	-0.028757	0.0191557	-1.50122	0.135281	0.868763
FBgn0263647	CG43638	0.0289598	0.0192915	1.50116	0.135296	0.868714
FBgn0027945	ppl	-0.0298892	0.0199112	-1.50112	0.135307	0.86868
XLOC_003165	-	-0.0299162	0.0199341	-1.50075	0.135403	0.868373
FBgn0001089	Gal	-0.0295191	0.01967	-1.50072	0.135412	0.868343
FBgn0050431	CG30431	0.028822	0.0192067	1.50063	0.135435	0.868269
FBgn0004784	inaC	-0.02755	0.0183598	-1.50056	0.135452	0.868213
FBgn0052672	Atg8a	0.028433	0.018955	1.50002	0.135591	0.867769
FBgn0053052	Gorab	0.0283439	0.018897	1.49992	0.135619	0.86768
XLOC_004869	-	0.029146	0.0194328	1.49983	0.13564	0.867611
FBgn0030733	UQCR-14	0.0281782	0.0187888	1.49973	0.135667	0.867526
FBgn0030538	βNACtes1	0.0286987	0.019139	1.49949	0.13573	0.867323
FBgn0000244	by	0.0292051	0.0194795	1.49927	0.135786	0.867146
XLOC_001990	-	0.0277238	0.018495	1.49899	0.135858	0.866915
FBgn0261397	didum	-0.0282301	0.0188375	-1.49862	0.135956	0.866601
XLOC_002059	-	0.0281028	0.0187563	1.49831	0.136035	0.866349
FBgn0031284	PGAP2	0.0281634	0.0187999	1.49806	0.136099	0.866145
FBgn0063383	snoRNA:CD3c	-0.0282089	0.0188314	-1.49797	0.136123	0.866069
FBgn0053299	CG33299	0.0281549	0.0188044	1.49725	0.13631	0.865472
FBgn0030242	sofe	-0.0293961	0.019638	-1.4969	0.136401	0.865181
FBgn0050081	Ir51b	0.0284412	0.0190005	1.49686	0.136411	0.865149
FBgn0263509	lncRNA:CR43498	-0.0287237	0.0191931	-1.49657	0.136488	0.864906
FBgn0004595	pros	0.0281677	0.0188252	1.49628	0.136564	0.864664
FBgn0031031	CG14218	-0.0296804	0.0198441	-1.49567	0.136721	0.864166
FBgn0029924	CG4586	-0.0292195	0.0195362	-1.49566	0.136725	0.864153
XLOC_003462	-	0.0302878	0.0202543	1.49537	0.136799	0.863918
FBgn0035050	SiaT	0.0285514	0.0190944	1.49528	0.136825	0.863836
FBgn0050039	CG30039	0.029122	0.0194767	1.49522	0.136839	0.863791
FBgn0026141	Cdlc2	0.0280441	0.0187584	1.49502	0.136892	0.863621
FBgn0053725	CG33725	-0.0278933	0.018658	-1.49498	0.136901	0.863592
FBgn0260049	flr	-0.0283155	0.0189451	-1.49461	0.136999	0.863284
FBgn0259992	CG42489	-0.028628	0.0191584	-1.49428	0.137084	0.863012
FBgn0038575	CG7208	-0.0281426	0.0188337	-1.49427	0.137087	0.863004
FBgn0038390	Rbf2	-0.0285732	0.0191227	-1.49421	0.137104	0.862951
FBgn0038156	side-IV	-0.0280283	0.0187608	-1.49398	0.137162	0.862767
FBgn0024432	Dlc90F	-0.0274481	0.0183775	-1.49358	0.137268	0.86243
FBgn0261634	CG42717	-0.029944	0.0200489	-1.49355	0.137275	0.862408
FBgn0263617	lncRNA:CR43626	-0.0285843	0.0191434	-1.49316	0.137376	0.862088
FBgn0261239	Hr39	-0.0289057	0.019359	-1.49314	0.137381	0.862073
FBgn0038213	CG9624	-0.027805	0.0186293	-1.49254	0.137538	0.861576
FBgn0035416	gry	-0.0279632	0.0187354	-1.49253	0.137541	0.861568
FBgn0260474	CG30002	-0.0286951	0.0192281	-1.49236	0.137587	0.861423
FBgn0032701	CG10341	0.0295818	0.0198274	1.49196	0.13769	0.861097
FBgn0039726	eIF2Bα	-0.0284289	0.019059	-1.49163	0.137778	0.860822
XLOC_000727	-	-0.0283983	0.0190436	-1.49122	0.137884	0.860486
FBgn0038761	CG17190	0.0293487	0.019686	1.49084	0.137984	0.86017
FBgn0050340	CG30340	0.0286549	0.0192213	1.49079	0.137998	0.860127
XLOC_004532	-	-0.0289036	0.0193902	-1.49063	0.138041	0.859993
FBgn0037175	CG14455	0.0277876	0.0186438	1.49045	0.138088	0.859846
FBgn0037563	CG11672	0.0277424	0.0186136	1.49044	0.13809	0.859836
FBgn0034231	APC10	0.028256	0.0189607	1.49024	0.138142	0.859674
FBgn0043865	SA2	0.0291024	0.0195382	1.48951	0.138333	0.859073
FBgn0028693	Rpn12	-0.0277057	0.0186009	-1.48948	0.138341	0.859049
FBgn0037943	CG14722	0.0275396	0.0184913	1.48932	0.138383	0.858918
FBgn0036732	Oatp74D	0.0289875	0.0194675	1.48902	0.138463	0.858667
XLOC_000560	-	-0.0281902	0.0189348	-1.48881	0.138519	0.85849
FBgn0259745	wech	-0.0310222	0.020839	-1.48866	0.138558	0.858368
XLOC_003484	-	-0.0281675	0.0189224	-1.48858	0.138578	0.858307
FBgn0044823	Spec2	-0.0279114	0.0187555	-1.48817	0.138687	0.857965
FBgn0037987	CG14739	0.0283483	0.0190527	1.48789	0.138762	0.857731
XLOC_004085	-	-0.0280175	0.0188306	-1.48787	0.138766	0.857716
FBgn0085309	CG34280	0.0284173	0.0191007	1.48777	0.138793	0.857633
FBgn0026059	Mhcl	0.0305978	0.0205746	1.48716	0.138952	0.857134
FBgn0033476	oys	0.0284415	0.0191281	1.4869	0.139022	0.856915
FBgn0050456	CG46491	0.0290233	0.0195214	1.48674	0.139063	0.856789
FBgn0033347	CG8248	0.0282565	0.0190142	1.48607	0.13924	0.856235
FBgn0039321	CG10550	0.0283727	0.0190991	1.48555	0.139379	0.855803
FBgn0034879	Rrp4	0.0276005	0.018582	1.48534	0.139435	0.855628
FBgn0041111	lilli	-0.0289546	0.0194939	-1.48531	0.139441	0.855611
FBgn0262998	lncRNA:CR43306	-0.0281685	0.0189654	-1.48526	0.139454	0.855568
FBgn0261523	CG42658	-0.0282535	0.0190259	-1.485	0.139524	0.855352
FBgn0038504	Sur-8	0.0290103	0.0195385	1.48478	0.139582	0.855169
XLOC_003383	-	-0.0281791	0.0189798	-1.48469	0.139605	0.855098
FBgn0015380	drl	0.0288237	0.0194152	1.4846	0.13963	0.85502
FBgn0034837	RpL22-like	-0.0274415	0.0184875	-1.48433	0.139701	0.854802
FBgn0039054	Cow	0.0286942	0.0193323	1.48426	0.139719	0.854746
FBgn0030800	Nprl2	-0.0283066	0.0190873	-1.48301	0.140051	0.853715
XLOC_000399	-	-0.0274799	0.0185375	-1.48239	0.140216	0.853204
FBgn0005638	slbo	-0.0282374	0.0190524	-1.48209	0.140295	0.852959
FBgn0051876	Cpr30F	0.0285051	0.0192353	1.48192	0.140341	0.852815
FBgn0031738	CG9171	0.0284938	0.0192331	1.4815	0.140452	0.852472
FBgn0086694	Bre1	-0.0286029	0.019311	-1.48117	0.14054	0.8522
FBgn0005612	Sox14	0.0272946	0.0184288	1.48108	0.140563	0.852129
FBgn0014076	Vm32E	0.02752	0.0185836	1.48087	0.14062	0.851953
FBgn0050091	CG30091	-0.0296079	0.0199936	-1.48087	0.14062	0.851952
FBgn0038080	CG12279	-0.0287969	0.0194464	-1.48083	0.14063	0.851923
XLOC_002361	-	-0.02837	0.0191589	-1.48077	0.140647	0.851869
FBgn0033086	Coq10	0.027963	0.0188864	1.48059	0.140695	0.851722
FBgn0086913	Rab26	0.0277159	0.0187228	1.48033	0.140765	0.851505
XLOC_003043	-	-0.0279038	0.0188588	-1.47962	0.140954	0.850923
FBgn0041210	HDAC4	-0.0303681	0.0205266	-1.47945	0.140997	0.850789
FBgn0035028	Start1	-0.0310539	0.0209915	-1.47935	0.141025	0.850705
FBgn0038114	CG11670	-0.027779	0.0187778	-1.47935	0.141025	0.850705
XLOC_005947	-	-0.0276968	0.0187239	-1.47922	0.14106	0.850596
FBgn0037637	IscU	0.0277467	0.0187688	1.47834	0.141294	0.849877
FBgn0030477	dmrt11E	0.0270068	0.0182717	1.47807	0.141369	0.849647
FBgn0045852	ham	0.0290274	0.0196473	1.47742	0.141541	0.849119
FBgn0039225	Ets96B	0.0278334	0.0188406	1.47731	0.141569	0.84903
FBgn0264698	lncRNA:CR43967	-0.0271291	0.018371	-1.47674	0.141724	0.848556
XLOC_005107	-	0.0285229	0.0193202	1.47633	0.141833	0.848221
FBgn0033851	CG13332	-0.0274984	0.018627	-1.47626	0.141851	0.848167
FBgn0035935	mfr	0.0292221	0.0197953	1.47622	0.141864	0.848129
FBgn0051080	TwdlH	0.0297088	0.0201277	1.47601	0.141918	0.847963
FBgn0036157	CG7560	-0.0289833	0.0196365	-1.47599	0.141924	0.847944
FBgn0036975	CG5618	0.0276722	0.0187507	1.47579	0.141977	0.847783
FBgn0033131	CR12842	0.0293361	0.0198816	1.47554	0.142045	0.847573
FBgn0030940	CG15040	-0.0269588	0.0182739	-1.47526	0.142121	0.847342
FBgn0263388	lncRNA:CR43440	-0.028815	0.0195328	-1.47522	0.142132	0.847308
FBgn0033760	CG8785	0.0277613	0.0188201	1.47509	0.142167	0.847202
FBgn0036366	JMJD7	-0.0280777	0.0190363	-1.47495	0.142202	0.847093
FBgn0051463	CG31463	-0.0276996	0.0187803	-1.47493	0.142208	0.847077
FBgn0029834	CG5937	0.0286834	0.0194583	1.4741	0.142432	0.846392
FBgn0022344	CG10340	0.0275128	0.018665	1.47403	0.14245	0.846337
FBgn0032430	Trm1	0.0276398	0.0187565	1.47361	0.142563	0.845993
FBgn0259978	vlc	-0.0278556	0.018912	-1.4729	0.142754	0.845412
FBgn0039734	Tace	0.0284123	0.0192903	1.47288	0.142761	0.845391
XLOC_001554	-	0.027184	0.0184621	1.47242	0.142883	0.845019
XLOC_003561	-	-0.0277816	0.0188689	-1.47235	0.142903	0.844958
FBgn0039232	sosie	0.0272093	0.0184977	1.47096	0.143279	0.843818
FBgn0264775	CG44013	-0.0282356	0.0191957	-1.47094	0.143284	0.843802
FBgn0037621	M1BP	-0.0288399	0.0196129	-1.47045	0.143416	0.843403
FBgn0263663	lncRNA:CR43654	-0.0283433	0.0192784	-1.47021	0.143481	0.843207
FBgn0265038	asRNA:CR44155	-0.0286179	0.0194657	-1.47017	0.14349	0.843177
FBgn0010217	ATPsynβ	0.0276202	0.0187883	1.47007	0.143518	0.843095
FBgn0263468	snoRNA:SC35-a	0.0294919	0.0200632	1.46995	0.143552	0.842992
FBgn0262838	BomT1	-0.0285496	0.0194259	-1.46966	0.143629	0.842757
FBgn0015926	dah	-0.0270788	0.0184272	-1.4695	0.143673	0.842624
XLOC_005266	-	-0.0276053	0.0187878	-1.46932	0.143721	0.842481
FBgn0030927	CG15046	0.0272883	0.0185744	1.46913	0.143773	0.842322
FBgn0028646	Aralar	-0.02785	0.0189608	-1.46882	0.143856	0.842072
FBgn0030039	CG12123	0.0286741	0.0195221	1.4688	0.143863	0.842052
FBgn0031879	uif	0.0275028	0.0187358	1.46793	0.1441	0.841336
FBgn0031626	CG15631	0.0299247	0.0203874	1.4678	0.144133	0.841236
FBgn0250844	CG4218	-0.0276868	0.018863	-1.46778	0.144139	0.841219
FBgn0030555	Fbxl4	-0.0280664	0.0191334	-1.46688	0.144385	0.840478
XLOC_006232	-	-0.028323	0.0193098	-1.46677	0.144414	0.840391
FBgn0030930	Pgant7	-0.0283409	0.0193244	-1.46658	0.144464	0.84024
XLOC_003121	-	0.0300469	0.0204943	1.46611	0.144593	0.839852
FBgn0036831	CG6839	0.0284797	0.0194285	1.46587	0.144658	0.839656
FBgn0050338	CG30338	0.0292041	0.0199234	1.46582	0.144673	0.839612
XLOC_003545	-	-0.0265264	0.0180974	-1.46575	0.14469	0.839561
FBgn0030421	Agpat1	-0.0290476	0.01982	-1.46557	0.144741	0.83941
FBgn0038681	Cyp12a4	0.0274554	0.0187433	1.46481	0.144947	0.83879
XLOC_005945	-	-0.027622	0.0188586	-1.46469	0.14498	0.838691
FBgn0026582	Hmg-2	-0.02732	0.0186559	-1.46442	0.145054	0.838471
XLOC_003668	-	-0.0280257	0.0191436	-1.46397	0.145175	0.838107
FBgn0262592	CG43127	-0.0278194	0.0190034	-1.46391	0.145192	0.838057
FBgn0039132	AP-1σ	-0.0276869	0.0189137	-1.46386	0.145208	0.83801
FBgn0037683	CG18473	0.0268226	0.0183265	1.4636	0.145278	0.837801
FBgn0010309	pigeon	-0.0286809	0.0195975	-1.46349	0.145307	0.837715
FBgn0259682	Jabba	-0.0274731	0.0187745	-1.46332	0.145354	0.837574
XLOC_006237	-	-0.0273056	0.018664	-1.463	0.14544	0.837316
FBgn0086054	snoRNA:CD39b	0.0292971	0.0200263	1.46293	0.14546	0.837258
XLOC_004506	-	-0.0275875	0.0188578	-1.46292	0.145464	0.837245
FBgn0033015	d4	-0.02674	0.0182795	-1.46284	0.145485	0.837181
FBgn0038285	CG6974	-0.0290915	0.0198905	-1.46258	0.145556	0.836969
XLOC_003387	-	-0.0270541	0.018499	-1.46246	0.145588	0.836875
FBgn0264999	lncRNA:CR44150	0.0278817	0.0190656	1.46241	0.145602	0.836834
FBgn0052690	lncRNA:CR32690	0.0281081	0.0192246	1.46209	0.14569	0.83657
FBgn0085289	CG34260	-0.0276582	0.0189176	-1.46204	0.145705	0.836526
XLOC_003739	-	0.0275329	0.0188335	1.46192	0.145738	0.836428
FBgn0083167	Neb-cGP	0.0276637	0.0189252	1.46174	0.145785	0.836286
FBgn0052071	CG32071	0.0270608	0.0185143	1.46162	0.145819	0.836186
FBgn0035360	CG1246	0.0283134	0.0193718	1.46158	0.14583	0.836153
FBgn0263246	CG43389	-0.0285639	0.0195529	-1.46085	0.146029	0.83556
FBgn0086608	CG34112	0.0276097	0.0189011	1.46075	0.146058	0.835474
FBgn0016691	ATPsynO	0.0271937	0.0186194	1.46051	0.146124	0.83528
FBgn0002733	E(spl)mβ-HLH	0.0274654	0.0188087	1.46025	0.146195	0.835067
FBgn0001142	Gs1	-0.0280113	0.0191834	-1.46018	0.146214	0.835012
XLOC_002081	-	-0.0269891	0.0184837	-1.46015	0.146221	0.834991
XLOC_003385	-	0.0276296	0.0189267	1.45982	0.146312	0.834719
FBgn0001259	in	0.0276601	0.0189516	1.45951	0.146397	0.834469
FBgn0023197	Jon74E	0.0275425	0.0188711	1.4595	0.146399	0.834461
FBgn0001185	her	-0.0276525	0.0189488	-1.45932	0.146449	0.834314
FBgn0037156	CG11523	-0.0273863	0.0187704	-1.45901	0.146535	0.834059
FBgn0260745	mfas	0.0280635	0.0192357	1.45893	0.146558	0.833992
FBgn0085505	lncRNA:CR40629	-0.0277948	0.019055	-1.45867	0.14663	0.833778
FBgn0034693	flap	0.0286636	0.0196517	1.45858	0.146653	0.833709
FBgn0015286	Rala	-0.02759	0.0189266	-1.45774	0.146884	0.833026
FBgn0034647	pirk	-0.0276194	0.0189579	-1.45688	0.147121	0.832324
FBgn0034598	Isha	-0.026817	0.0184081	-1.4568	0.147143	0.832261
FBgn0260935	Vps15	0.0273671	0.018786	1.45679	0.147148	0.832247
FBgn0038189	Art6	-0.0273427	0.0187695	-1.45676	0.147155	0.832225
FBgn0030700	CG15914	0.0277124	0.0190278	1.45641	0.147251	0.831943
FBgn0036272	Sms	-0.0283443	0.0194642	-1.45623	0.147301	0.831795
FBgn0000140	asp	-0.0277826	0.0190806	-1.45607	0.147346	0.831661
XLOC_002084	-	-0.0276779	0.0190108	-1.45591	0.14739	0.831531
FBgn0029818	GAA1	-0.0278858	0.0191545	-1.45584	0.147409	0.831476
XLOC_002389	-	0.0275134	0.0188996	1.45577	0.147429	0.831418
FBgn0262736	Vha16-1	0.02788	0.0191521	1.45571	0.147444	0.831374
FBgn0034509	Obp57c	0.0280336	0.019258	1.45569	0.147451	0.831353
XLOC_004354	-	-0.0283799	0.019503	-1.45515	0.147598	0.830919
FBgn0031169	CG1494	-0.0261348	0.0179608	-1.45511	0.147611	0.830881
FBgn0037634	hng2	-0.0268829	0.0184768	-1.45495	0.147653	0.830757
FBgn0033987	ckn	0.0280041	0.0192482	1.45489	0.14767	0.830707
FBgn0004592	Eig71Ee	-0.0290487	0.0199691	-1.45469	0.147727	0.830539
XLOC_003800	-	0.0276425	0.0190173	1.45355	0.148043	0.829611
XLOC_004453	-	0.028222	0.0194165	1.45351	0.148053	0.829582
FBgn0262843	CG43207	-0.0280251	0.019282	-1.45343	0.148074	0.82952
FBgn0260006	drd	0.0270006	0.0185805	1.45316	0.148149	0.8293
FBgn0262334	mir-992	0.0284903	0.0196098	1.45286	0.148233	0.829055
FBgn0053767	CG33767	0.026959	0.0185592	1.4526	0.148307	0.828839
FBgn0263036	CG43331	0.0274556	0.0189062	1.4522	0.148417	0.828516
FBgn0022984	qkr58E-3	-0.0271368	0.0186901	-1.45193	0.14849	0.828302
FBgn0000017	Abl	-0.0280798	0.0193401	-1.45189	0.148502	0.828268
XLOC_006156	-	-0.0281167	0.0193657	-1.45189	0.148504	0.828262
FBgn0259926	CG42449	0.0272904	0.0188028	1.4514	0.148638	0.827869
XLOC_005246	-	-0.0291541	0.0200923	-1.45101	0.148747	0.827551
XLOC_003997	-	0.0298331	0.020563	1.45082	0.148801	0.827396
FBgn0037547	CG7910	0.0283392	0.0195369	1.45055	0.148876	0.827175
XLOC_005052	-	-0.0269014	0.0185486	-1.45032	0.148939	0.82699
FBgn0038237	Pde6	0.0272513	0.0187925	1.45012	0.148995	0.826827
FBgn0265184	Snrnp65	-0.0274674	0.0189446	-1.44988	0.149061	0.826635
FBgn0015664	Dref	-0.0269006	0.0185582	-1.44953	0.14916	0.826346
FBgn0005596	yem	-0.0278906	0.0192475	-1.44905	0.149293	0.825961
FBgn0030088	Arfrp1	-0.0283577	0.0195759	-1.4486	0.149419	0.825595
FBgn0016075	vkg	0.0278866	0.0192546	1.4483	0.149501	0.825356
FBgn0053270	CG33270	-0.0274796	0.0189812	-1.44773	0.149662	0.824888
FBgn0051954	CG31954	0.026933	0.0186061	1.44754	0.149716	0.824732
FBgn0000166	bcd	-0.0269569	0.0186229	-1.44751	0.149722	0.824715
FBgn0265098	lncRNA:CR44203	0.0273389	0.0188911	1.44718	0.149814	0.824446
FBgn0264876	asRNA:CR44067	-0.0275092	0.01901	-1.44709	0.149841	0.82437
FBgn0264866	lncRNA:CR44057	-0.0276707	0.0191251	-1.44683	0.149914	0.824158
FBgn0039356	CG5039	0.0289012	0.0199783	1.44663	0.149968	0.824
FBgn0034735	CG4610	-0.0283337	0.0195861	-1.44662	0.149971	0.823992
FBgn0015805	HDAC1	-0.0273109	0.0188821	-1.4464	0.150035	0.823809
FBgn0000063	Mps1	-0.02839	0.0196319	-1.44612	0.150112	0.823584
XLOC_001932	-	0.0274367	0.0189734	1.44606	0.150129	0.823535
FBgn0032359	Osi21	-0.0278461	0.0192601	-1.44579	0.150203	0.82332
FBgn0262403	mir-278	0.0284683	0.0196932	1.44559	0.150259	0.823158
FBgn0264890	lncRNA:CR44081	0.0269445	0.0186401	1.44551	0.150282	0.823094
FBgn0039213	atl	0.0280196	0.0193841	1.44549	0.150288	0.823075
FBgn0039141	spas	-0.0276376	0.0191285	-1.44484	0.150471	0.822547
FBgn0001085	fz	-0.0287421	0.0198944	-1.44473	0.150501	0.822461
XLOC_000318	-	-0.0266963	0.0184843	-1.44427	0.15063	0.822088
FBgn0041713	yellow-c	0.027119	0.0187771	1.44426	0.150635	0.822075
FBgn0038359	CG5614	0.0262861	0.0182026	1.44408	0.150684	0.821932
FBgn0025109	Bem46	0.0270157	0.0187088	1.44401	0.150703	0.821878
XLOC_006320	-	-0.0279717	0.0193719	-1.44393	0.150726	0.821812
FBgn0032450	CG5776	-0.0269875	0.0186938	-1.44366	0.150803	0.821591
XLOC_003353	-	-0.0267598	0.0185401	-1.44335	0.150889	0.821341
FBgn0038506	CG5860	0.0275015	0.0190553	1.44325	0.150918	0.821258
FBgn0030799	CG4872	0.0275309	0.0190804	1.44289	0.151019	0.820969
XLOC_003651	-	0.0293786	0.0203655	1.44257	0.151109	0.820709
XLOC_006418	-	-0.0269941	0.0187142	-1.44244	0.151144	0.820609
FBgn0264460	asRNA:CR43868	-0.0273369	0.0189566	-1.44208	0.151247	0.820313
FBgn0036891	CG9372	0.0281284	0.0195106	1.4417	0.151354	0.820006
FBgn0034704	Fbxo42	0.0274992	0.0190772	1.44147	0.151417	0.819824
FBgn0038821	CG17267	0.0281628	0.0195403	1.44127	0.151475	0.819659
FBgn0034082	CG10734	0.0278036	0.0192911	1.44126	0.151477	0.819653
FBgn0040068	Vav	0.0278378	0.0193158	1.4412	0.151496	0.819599
FBgn0032246	Wdfy2	-0.0271702	0.0188537	-1.44111	0.15152	0.819529
XLOC_004214	-	-0.0278462	0.0193233	-1.44107	0.151532	0.819495
FBgn0034501	CG13868	0.0272799	0.0189345	1.44075	0.151622	0.819239
FBgn0004858	elB	-0.0265237	0.0184136	-1.44044	0.15171	0.818987
FBgn0262624	Tmhs	0.0267596	0.0185775	1.44043	0.151713	0.818978
XLOC_004451	-	0.0281256	0.0195306	1.44008	0.151811	0.818696
FBgn0038461	EMC2B	-0.026307	0.018271	-1.43982	0.151885	0.818487
FBgn0030360	CG1806	0.0268326	0.0186401	1.43951	0.151972	0.818235
FBgn0034011	CG8160	0.0273559	0.0190051	1.4394	0.152004	0.818146
FBgn0030077	CG15365	0.027479	0.0190908	1.43939	0.152007	0.818136
FBgn0031332	CG5556	-0.0273869	0.0190306	-1.4391	0.152089	0.817903
FBgn0033523	CG12895	-0.0275681	0.0191603	-1.43881	0.152169	0.817672
XLOC_006325	-	0.0304648	0.0211738	1.43879	0.152174	0.817659
FBgn0032867	CG15475	0.0276977	0.0192509	1.43877	0.15218	0.817642
FBgn0038783	CG4367	-0.0277895	0.0193171	-1.43859	0.152231	0.817496
XLOC_005206	-	0.028052	0.0195063	1.4381	0.15237	0.8171
FBgn0035471	Tecr	-0.0274725	0.0191033	-1.4381	0.152371	0.817097
FBgn0033054	CG14591	-0.026904	0.018716	-1.43749	0.152544	0.816605
XLOC_005634	-	-0.0269592	0.0187561	-1.43736	0.152582	0.816497
FBgn0031443	Prosβ4R2	-0.0277574	0.0193121	-1.43731	0.152595	0.816459
FBgn0259172	rn	-0.0271759	0.0189077	-1.43729	0.1526	0.816444
FBgn0031126	Cyp6v1	-0.0267488	0.0186132	-1.43708	0.15266	0.816276
XLOC_002438	-	0.0274829	0.0191276	1.43682	0.152735	0.816061
XLOC_003756	-	-0.0277391	0.0193078	-1.43668	0.152775	0.815949
FBgn0036019	Or67b	0.0286111	0.0199168	1.43653	0.152816	0.815832
FBgn0085056	-	0.027997	0.0194914	1.43637	0.152861	0.815704
FBgn0027515	CG7115	-0.0272672	0.0189836	-1.43636	0.152866	0.815691
FBgn0050446	Tdc2	0.0274064	0.0190808	1.43633	0.152873	0.815669
FBgn0062961	lncRNA:CR33942	-0.0274203	0.019108	-1.43501	0.153247	0.814607
FBgn0262252	mir-965	0.0266933	0.0186044	1.43478	0.153313	0.81442
FBgn0030261	CG15203	0.0268111	0.0186897	1.43454	0.153382	0.814227
FBgn0013686	mt:lrRNA	-0.0264966	0.0184735	-1.4343	0.153451	0.814031
FBgn0041629	Hexo2	-0.0282407	0.0196905	-1.43423	0.15347	0.813977
XLOC_000694	-	0.0279863	0.0195143	1.43415	0.153494	0.813908
FBgn0036880	Cpr76Bc	0.0281592	0.0196389	1.43385	0.153578	0.813671
FBgn0035583	hoka	-0.0266398	0.0185855	-1.43337	0.153716	0.81328
FBgn0028396	TotA	-0.0276524	0.0192986	-1.43287	0.153858	0.812879
XLOC_002254	-	-0.026921	0.0187885	-1.43284	0.153866	0.812858
XLOC_005013	-	0.0264072	0.0184301	1.43283	0.15387	0.812846
FBgn0259699	CG42353	0.028342	0.0197806	1.43282	0.153872	0.812839
FBgn0031360	CG31937	-0.0261041	0.0182196	-1.43275	0.153892	0.812783
FBgn0003567	su(Hw)	-0.0284275	0.0198437	-1.43257	0.153944	0.812636
FBgn0263651	lncRNA:CR43642	-0.0273988	0.0191285	-1.43235	0.154006	0.812463
FBgn0058064	ARY	0.0291426	0.0203495	1.4321	0.154077	0.812261
FBgn0039113	udt	-0.0286099	0.0199783	-1.43205	0.154094	0.812215
FBgn0040793	COX7B	0.0269542	0.0188235	1.43194	0.154123	0.812131
FBgn0033141	CG12831	0.0265646	0.0185527	1.43184	0.154152	0.812052
FBgn0085283	CR34254	-0.0278994	0.019487	-1.43169	0.154194	0.811932
FBgn0263777	CG43694	-0.0275532	0.0192489	-1.43142	0.154273	0.81171
FBgn0063670	CG40228	-0.0260873	0.0182268	-1.43126	0.154318	0.811583
FBgn0052189	CG32189	0.0285988	0.0199845	1.43105	0.154379	0.811412
FBgn0038894	Jhbp16	0.0274901	0.0192103	1.431	0.154392	0.811376
FBgn0016660	H15	-0.02757	0.0192669	-1.43095	0.154406	0.811337
FBgn0034351	rswl	-0.0272686	0.0190566	-1.43093	0.154413	0.811315
FBgn0031770	CG13995	0.0271415	0.018973	1.43053	0.154528	0.810994
XLOC_006270	-	0.0303999	0.0212516	1.43048	0.154543	0.810951
XLOC_003421	-	-0.0263399	0.0184198	-1.42998	0.154685	0.810551
FBgn0053271	CG33271	-0.0269882	0.0188748	-1.42985	0.154722	0.810448
FBgn0033766	Nup188	-0.0266841	0.0186626	-1.42982	0.15473	0.810425
FBgn0019940	Rh6	-0.0270593	0.018926	-1.42974	0.154753	0.810362
XLOC_006189	-	-0.0275894	0.0192983	-1.42963	0.154786	0.810267
FBgn0263463	snoRNA:gcl-a	0.0274383	0.019194	1.42952	0.154816	0.810184
FBgn0262026	CG42837	0.0271518	0.0190001	1.42904	0.154955	0.809794
FBgn0034219	mthl4	-0.0263188	0.0184203	-1.42879	0.155026	0.809596
FBgn0014133	bif	-0.0272796	0.0190932	-1.42876	0.155035	0.80957
FBgn0035027	CG3511	-0.0267643	0.0187339	-1.42866	0.155065	0.809487
FBgn0053643	CG33643	0.0272203	0.019054	1.42859	0.155083	0.809436
FBgn0259680	Pkcδ	0.0271866	0.0190343	1.4283	0.155167	0.809201
FBgn0036716	CG13728	0.0261675	0.0183215	1.42824	0.155184	0.809153
XLOC_003599	-	-0.0276816	0.019385	-1.42799	0.155255	0.808954
FBgn0030871	CG8142	-0.0273863	0.0191801	-1.42785	0.155297	0.808837
FBgn0051477	ATPsynεL	-0.0275525	0.0192966	-1.42785	0.155297	0.808836
FBgn0038598	CG7131	-0.0262584	0.0183921	-1.4277	0.15534	0.808717
FBgn0026250	eIF1A	0.0271533	0.0190194	1.42767	0.155349	0.808691
FBgn0034451	Tbcb	-0.0277994	0.0194731	-1.42758	0.155375	0.80862
FBgn0001226	Hsp27	0.0272061	0.0190618	1.42726	0.155466	0.808365
FBgn0085736	CG40472	-0.028809	0.0201917	-1.42677	0.155606	0.807975
FBgn0261396	Rpn3	-0.026624	0.0186644	-1.42646	0.155696	0.807722
FBgn0037715	Mpc2a	0.0274214	0.0192276	1.42615	0.155786	0.807472
XLOC_001064	-	-0.0272998	0.0191439	-1.42603	0.15582	0.807377
FBgn0031456	Tnpo-SR	-0.0275994	0.0193587	-1.42569	0.155918	0.807103
XLOC_000611	-	-0.026917	0.0188831	-1.42546	0.155986	0.806915
XLOC_004917	-	-0.0284176	0.0199398	-1.42517	0.156068	0.806687
FBgn0033593	Listericin	-0.0262505	0.0184314	-1.42422	0.156341	0.805927
FBgn0051347	CG31347	0.0272949	0.0191668	1.42407	0.156385	0.805805
FBgn0025335	Cpes	-0.0275872	0.0193753	-1.42384	0.156453	0.805615
XLOC_003597	-	-0.0274483	0.0192836	-1.4234	0.156578	0.805268
XLOC_005714	-	-0.0271659	0.0190912	-1.42295	0.156709	0.804906
FBgn0033376	CG8777	-0.0265347	0.0186488	-1.42286	0.156735	0.804835
FBgn0082585	sprt	0.0263516	0.0185225	1.42269	0.156786	0.804692
FBgn0037976	Tk	0.0288729	0.0202974	1.42249	0.156842	0.804537
FBgn0050441	IFT20	-0.0272179	0.0191343	-1.42247	0.156849	0.804518
XLOC_004785	-	0.0276262	0.0194225	1.42238	0.156875	0.804446
XLOC_004603	-	0.0283788	0.0199573	1.42197	0.156992	0.804121
XLOC_005864	-	0.0271266	0.0190808	1.42167	0.15708	0.80388
XLOC_002114	-	-0.0270411	0.019021	-1.42164	0.157089	0.803855
XLOC_002673	-	-0.0286662	0.0201658	-1.42153	0.157122	0.803762
FBgn0034585	Rbpn-5	-0.0270314	0.0190196	-1.42124	0.157207	0.803529
FBgn0025186	ari-2	-0.0266157	0.018728	-1.42117	0.157225	0.803478
FBgn0039675	ppk21	0.0288762	0.0203195	1.4211	0.157245	0.803424
FBgn0030816	CG16700	0.026929	0.0189505	1.42102	0.15727	0.803355
FBgn0026738	Otud6	-0.0284036	0.0199885	-1.421	0.157276	0.803339
FBgn0002887	mus201	-0.0279832	0.0196929	-1.42098	0.157281	0.803323
FBgn0030305	Uba5	-0.0258861	0.0182203	-1.42073	0.157353	0.803126
FBgn0264270	Sxl	0.0281222	0.0197944	1.42072	0.157357	0.803113
FBgn0037046	CG10581	-0.0273211	0.0192319	-1.42062	0.157387	0.803032
FBgn0063924	Kaz1-ORFA	0.0261141	0.0183842	1.42046	0.157431	0.80291
FBgn0011823	Pen	-0.0262715	0.018497	-1.42031	0.157474	0.80279
FBgn0040392	CG14050	0.0264926	0.0186557	1.42008	0.157542	0.802604
FBgn0038772	mdlc	-0.027081	0.0190709	-1.42002	0.15756	0.802555
XLOC_003192	-	0.0277053	0.0195181	1.41947	0.15772	0.802114
FBgn0053296	CG33296	0.026831	0.0189023	1.41946	0.157723	0.802105
FBgn0026666	MagR	0.0273791	0.0192899	1.41935	0.157755	0.802017
FBgn0032213	Sph35	0.0265226	0.0186901	1.41907	0.157836	0.801794
XLOC_004906	-	-0.0265258	0.0186937	-1.41897	0.157865	0.801714
FBgn0035035	CG3570	-0.0276165	0.0194626	-1.41895	0.15787	0.801701
FBgn0027784	Prp18	0.0268137	0.0189016	1.4186	0.157974	0.801414
FBgn0262484	CG43074	0.0277298	0.0195486	1.41851	0.157999	0.801344
FBgn0261555	CG42673	0.0274418	0.0193466	1.41843	0.158023	0.801279
FBgn0039636	Atg14	0.0269084	0.018974	1.41818	0.158096	0.80108
FBgn0033467	Pdrg1	-0.0277022	0.0195394	-1.41776	0.158218	0.800743
FBgn0051370	CG31370	0.0277384	0.0195663	1.41767	0.158245	0.80067
FBgn0001491	l(1)10Bb	-0.0267039	0.0188383	-1.41753	0.158284	0.800564
FBgn0031844	CG13771	-0.027564	0.0194463	-1.41745	0.158309	0.800495
FBgn0030610	Cox17	0.0264424	0.0186577	1.41723	0.158371	0.800324
FBgn0264571	lncRNA:CR43943	-0.0284527	0.0200783	-1.41709	0.158414	0.800206
FBgn0026398	Or22a	-0.0275724	0.0194578	-1.41703	0.15843	0.800162
FBgn0036821	CG3961	0.0273904	0.0193299	1.41699	0.158441	0.800133
FBgn0051870	CG31870	0.0271573	0.0191748	1.4163	0.158644	0.799577
FBgn0052677	X11Lβ	0.0263001	0.01857	1.41627	0.158652	0.799553
FBgn0052713	CG32713	-0.0267971	0.018923	-1.41611	0.158699	0.799427
XLOC_006053	-	-0.0273309	0.0193003	-1.41609	0.158705	0.799409
FBgn0036877	CG9452	-0.0275998	0.019492	-1.41596	0.158744	0.799304
XLOC_003849	-	0.0269684	0.0190462	1.41594	0.158748	0.799292
FBgn0030582	CG14411	-0.0274776	0.0194081	-1.41578	0.158796	0.79916
FBgn0039858	CycG	0.0266111	0.0187978	1.41564	0.158836	0.799052
FBgn0053517	Dop2R	-0.0275748	0.0194838	-1.41527	0.158945	0.798752
FBgn0083023	snoRNA:Ψ18S-640d	-0.0267472	0.0188992	-1.41526	0.158948	0.798745
FBgn0038816	Lrrk	-0.0271821	0.0192083	-1.41512	0.158989	0.798633
XLOC_005211	-	-0.0279586	0.0197575	-1.41509	0.158997	0.798611
FBgn0037430	Osi20	0.027735	0.0196002	1.41504	0.159014	0.798566
FBgn0034887	St1	0.0267296	0.0188955	1.4146	0.15914	0.79822
FBgn0030981	CG14191	-0.0264307	0.0186869	-1.4144	0.1592	0.798056
FBgn0263523	mir-4972	0.0269477	0.0190538	1.41429	0.15923	0.797974
FBgn0037608	mRpL19	-0.0266252	0.0188278	-1.41414	0.159275	0.797854
FBgn0000404	CycA	-0.0268286	0.018972	-1.41412	0.159283	0.797832
FBgn0011559	Acp36DE	0.0260309	0.0184095	1.41399	0.159319	0.797733
XLOC_004902	-	-0.0262334	0.0185535	-1.41393	0.159337	0.797682
FBgn0036117	CG6321	-0.0272796	0.0192967	-1.41369	0.159406	0.797494
FBgn0264363	CG43815	-0.026548	0.0187797	-1.41365	0.159419	0.797461
FBgn0004611	Plc21C	0.026505	0.0187495	1.41364	0.159423	0.79745
FBgn0016013	Faa	0.0274189	0.0193963	1.41361	0.15943	0.797429
XLOC_002628	-	-0.0262685	0.018583	-1.41358	0.159442	0.797399
XLOC_001166	-	0.0273006	0.0193193	1.41313	0.159572	0.797043
FBgn0033903	CG8323	0.0265789	0.018809	1.41309	0.159584	0.797011
FBgn0086134	Prosα2	-0.0266765	0.0188816	-1.41283	0.15966	0.796804
FBgn0085414	dpr12	0.0263814	0.0186766	1.41254	0.159746	0.79657
FBgn0024973	CG2701	-0.0273463	0.0193605	-1.41248	0.159763	0.796525
FBgn0263047	CG43342	-0.0267918	0.0189682	-1.41246	0.159769	0.796508
FBgn0044328	CG32052	0.0264887	0.0187586	1.41209	0.159879	0.796208
FBgn0040688	CG12483	0.0277113	0.0196254	1.41201	0.159901	0.79615
FBgn0014949	btn	-0.025843	0.0183029	-1.41196	0.159916	0.796108
FBgn0264946	asRNA:CR44115	0.0273402	0.0193644	1.41188	0.159939	0.796045
FBgn0051820	CG31820	0.0269478	0.0190915	1.41151	0.160048	0.795749
FBgn0052487	CG32487	0.027277	0.0193288	1.41121	0.160137	0.795509
XLOC_004762	-	-0.0291599	0.0206649	-1.41108	0.160174	0.795409
FBgn0042630	Sox21b	0.0276778	0.019615	1.41105	0.160183	0.795383
FBgn0000529	bsh	0.0268557	0.0190341	1.41093	0.16022	0.795285
XLOC_004721	-	0.0267612	0.0189682	1.41085	0.160244	0.795219
XLOC_000936	-	-0.0261095	0.0185078	-1.41073	0.160277	0.795128
FBgn0051211	CG31211	0.0263681	0.0186924	1.41063	0.160307	0.795046
FBgn0039208	Esyt2	0.0266666	0.0189073	1.41038	0.16038	0.794851
FBgn0032771	CG17349	0.0280224	0.0198723	1.41013	0.160456	0.794645
FBgn0265428	asRNA:CR44340	-0.0279804	0.0198434	-1.41006	0.160474	0.794595
FBgn0033061	SmydA-5	0.0276281	0.019594	1.41003	0.160484	0.794568
FBgn0035195	Sac1	-0.0265806	0.018852	-1.40996	0.160503	0.794516
FBgn0085284	Blos3	-0.0279217	0.0198113	-1.40938	0.160677	0.794047
FBgn0038029	GstD11	0.0267847	0.0190049	1.40936	0.160681	0.794035
FBgn0037844	CG4570	-0.0260655	0.0184953	-1.4093	0.160699	0.793986
FBgn0036974	eRF1	-0.0259869	0.0184403	-1.40925	0.160714	0.793946
FBgn0035210	msd5	-0.0266241	0.0188933	-1.40918	0.160735	0.79389
FBgn0033249	CG11191	0.0265709	0.0188573	1.40905	0.160774	0.793785
FBgn0001149	GstD1	0.0288772	0.0204963	1.4089	0.160817	0.793667
FBgn0043470	λTry	-0.0272582	0.0193472	-1.4089	0.160818	0.793664
FBgn0038128	Ravus	-0.0274852	0.0195202	-1.40804	0.161072	0.792981
FBgn0000810	fs(1)K10	0.0267932	0.019031	1.40787	0.161121	0.792847
FBgn0032166	CG4619	0.0274577	0.019505	1.40773	0.161164	0.792731
FBgn0085434	NaCP60E	0.0255528	0.018157	1.40732	0.161284	0.79241
FBgn0261850	Xpd	-0.0267376	0.0190012	-1.40716	0.161332	0.792279
FBgn0035218	CG9173	0.0263713	0.0187445	1.40688	0.161414	0.792059
FBgn0020269	mspo	-0.0263218	0.0187103	-1.40681	0.161435	0.792001
FBgn0037313	CG1161	-0.02594	0.0184398	-1.40674	0.161456	0.791945
FBgn0028490	CG31705	0.0259901	0.0184771	1.40661	0.161494	0.791843
FBgn0029590	CG14811	0.0269804	0.0191844	1.40637	0.161566	0.791651
FBgn0032187	CG4839	0.0268449	0.01909	1.40623	0.161608	0.791538
FBgn0036544	sff	0.0264325	0.0187997	1.406	0.161674	0.79136
FBgn0031759	Kdm5	-0.0273314	0.0194434	-1.40569	0.161768	0.791107
XLOC_002174	-	-0.0268296	0.0190944	-1.40511	0.161941	0.790644
FBgn0035936	Tsp66E	-0.0268407	0.0191026	-1.40508	0.161949	0.790621
FBgn0035547	CG15022	-0.0268283	0.0190949	-1.405	0.161973	0.790557
XLOC_003355	-	0.0258621	0.0184077	1.40496	0.161984	0.790529
FBgn0035468	Gr63a	-0.0267621	0.0190504	-1.40481	0.162029	0.790407
FBgn0264882	lncRNA:CR44073	0.0276451	0.0196831	1.40451	0.162116	0.790173
FBgn0015230	Glut3	-0.0271895	0.019371	-1.40362	0.162381	0.789464
FBgn0004780	Ccp84Ad	-0.0272011	0.0193847	-1.40322	0.1625	0.789147
FBgn0053234	CG33234	-0.0265554	0.0189256	-1.40315	0.162523	0.789086
FBgn0028520	CG4891	0.027215	0.0193961	1.40312	0.162532	0.789062
FBgn0034324	CG18538	-0.0281608	0.0200753	-1.40276	0.162639	0.788775
FBgn0263986	cd	-0.0281807	0.0200967	-1.40226	0.162788	0.788378
FBgn0262341	mir-976	-0.0267119	0.0190515	-1.40209	0.162838	0.788244
XLOC_004402	-	-0.0259003	0.0184749	-1.40192	0.162888	0.788111
FBgn0027057	CSN1b	-0.0281445	0.0200799	-1.40163	0.162976	0.787876
FBgn0261560	Thor	0.0265205	0.0189233	1.40148	0.163021	0.787757
FBgn0039703	CG7829	-0.0263254	0.0187851	-1.4014	0.163044	0.787695
FBgn0037076	ebd2	0.0270906	0.0193314	1.40138	0.16305	0.787678
FBgn0033591	CG13216	0.0266108	0.0189904	1.40128	0.163079	0.787601
XLOC_003202	-	0.0267358	0.0190812	1.40116	0.163115	0.787505
FBgn0033983	Agps	0.0277758	0.0198246	1.40108	0.163139	0.787441
FBgn0265168	asRNA:CR44237	-0.0269477	0.0192378	-1.40076	0.163234	0.78719
FBgn0040719	CG15357	0.0259368	0.0185181	1.40061	0.163278	0.787072
FBgn0039959	l(3)80Fj	0.0265923	0.0189887	1.40043	0.163333	0.786925
FBgn0038224	ATPsynE	0.0261873	0.0187002	1.40037	0.16335	0.786882
FBgn0026620	tacc	0.0270647	0.0193276	1.40032	0.163367	0.786836
FBgn0035968	Slc45-1	0.0264009	0.0188538	1.4003	0.163373	0.786819
FBgn0040553	CG14374	-0.0282356	0.0201647	-1.40025	0.163387	0.786782
XLOC_002842	-	0.0289833	0.0207041	1.39989	0.163496	0.786494
FBgn0035647	CG10486	-0.0260029	0.0185769	-1.39975	0.163537	0.786383
XLOC_001675	-	-0.0272869	0.0194953	-1.39966	0.163562	0.786318
FBgn0031677	CG14036	-0.0264019	0.0188639	-1.3996	0.16358	0.786269
XLOC_005307	-	-0.0273174	0.019519	-1.39953	0.163603	0.786209
FBgn0033302	Cyp6a14	0.0255128	0.0182298	1.39951	0.163607	0.786197
FBgn0027054	CSN4	-0.0255773	0.0182776	-1.39938	0.163646	0.786094
XLOC_005051	-	0.0274071	0.0195867	1.39927	0.16368	0.786005
XLOC_003677	-	0.0266155	0.0190248	1.39899	0.163764	0.785781
XLOC_000706	-	-0.026352	0.018837	-1.39895	0.163776	0.78575
FBgn0083940	RhoU	0.0273216	0.0195329	1.39875	0.163836	0.785591
FBgn0039561	mfrn	0.0261934	0.0187268	1.39871	0.163847	0.785561
FBgn0085204	CG34175	0.0254983	0.0182302	1.39868	0.163855	0.785539
FBgn0022382	Pka-R2	0.0273847	0.0195796	1.39864	0.16387	0.785501
FBgn0263597	Acp98AB	0.026802	0.0191636	1.39859	0.163883	0.785466
FBgn0054047	lncRNA:CR34047	-0.0265947	0.0190211	-1.39817	0.164009	0.785132
FBgn0035020	CG13585	0.0261412	0.0186969	1.39816	0.164012	0.785124
XLOC_001989	-	0.0261005	0.0186685	1.3981	0.164029	0.78508
FBgn0263780	CG17684	0.0268009	0.0191741	1.39777	0.16413	0.784812
FBgn0037446	Zif	-0.0268083	0.019183	-1.39751	0.164208	0.784607
FBgn0032863	Cdc23	-0.0260186	0.0186205	-1.39731	0.164268	0.784446
XLOC_002007	-	0.026164	0.0187286	1.39701	0.164358	0.784209
FBgn0026380	Prosβ3	-0.0255173	0.0182663	-1.39696	0.164372	0.784173
FBgn0035032	ATPsynF	0.0265874	0.0190343	1.39681	0.164416	0.784055
FBgn0013679	mt:ND1	0.026954	0.0193003	1.39656	0.164492	0.783856
FBgn0052027	lncRNA:CR32027	0.0261516	0.0187281	1.39638	0.164545	0.783714
XLOC_003295	-	-0.0279355	0.0200065	-1.39632	0.164564	0.783666
FBgn0034774	CG13526	0.0271715	0.019462	1.39613	0.164621	0.783514
FBgn0037573	CG7483	-0.0256317	0.0183614	-1.39596	0.164674	0.783376
FBgn0259224	CG42324	0.0263938	0.0189144	1.39544	0.16483	0.782963
FBgn0039932	fuss	0.026432	0.018944	1.39527	0.164879	0.782834
FBgn0036710	CG6479	-0.0265033	0.0189967	-1.39515	0.164915	0.782739
FBgn0262378	mir-317	-0.0265541	0.019038	-1.3948	0.165022	0.782459
FBgn0040076	primo-2	-0.0258713	0.0185542	-1.39436	0.165154	0.78211
FBgn0044871	Gos28	-0.0265928	0.0190754	-1.39409	0.165236	0.781896
FBgn0085198	CG34169	-0.0268824	0.0192883	-1.39371	0.165349	0.781599
FBgn0039635	Pdhb	0.0258381	0.018541	1.39357	0.165394	0.781481
FBgn0031253	CG11885	-0.0267078	0.0191666	-1.39346	0.165427	0.781394
XLOC_001862	-	0.0260818	0.0187183	1.39338	0.165449	0.781337
FBgn0052806	CG32806	-0.0267749	0.019216	-1.39337	0.165453	0.781325
FBgn0050365	spaw	0.0260809	0.0187181	1.39335	0.165458	0.781313
XLOC_002266	-	0.0266105	0.0190992	1.39328	0.165481	0.781252
XLOC_006092	-	-0.0270021	0.0193808	-1.39324	0.165492	0.781223
XLOC_006014	-	-0.0266933	0.019162	-1.39303	0.165555	0.781058
FBgn0031294	IA-2	0.0261089	0.0187436	1.39295	0.165578	0.780997
FBgn0000054	Adf1	-0.0257388	0.0184805	-1.39275	0.165639	0.780836
FBgn0039737	CG7920	0.0269189	0.0193286	1.3927	0.165656	0.780793
FBgn0023180	Orc6	-0.0264891	0.01902	-1.39269	0.165657	0.780791
FBgn0038143	CG9813	0.0254268	0.0182575	1.39268	0.165661	0.780778
FBgn0263522	mir-4982	-0.0279749	0.0200897	-1.3925	0.165715	0.780638
FBgn0000210	br	0.0257361	0.0184821	1.39249	0.165719	0.780629
XLOC_002011	-	-0.0269461	0.0193517	-1.39244	0.165732	0.780593
FBgn0038400	Mic26-27	0.0258509	0.018567	1.3923	0.165776	0.780479
XLOC_002649	-	0.0271187	0.0194809	1.39206	0.165848	0.780289
FBgn0028961	AstA-R1	0.0322485	0.0231664	1.39204	0.165856	0.78027
FBgn0037697	GstZ2	-0.0265264	0.0190562	-1.39201	0.165863	0.780251
FBgn0260766	CG42564	-0.0273747	0.0196674	-1.39188	0.165902	0.780147
FBgn0085295	CG34266	-0.0273911	0.0196838	-1.39155	0.166002	0.779888
XLOC_004387	-	0.0266377	0.0191436	1.39147	0.166028	0.77982
FBgn0005672	spi	0.026551	0.0190835	1.3913	0.166077	0.779691
FBgn0028325	Pdha1	0.025794	0.0185458	1.39083	0.166221	0.779314
FBgn0035626	lin-28	0.027718	0.0199304	1.39074	0.166247	0.779246
XLOC_002031	-	-0.0259441	0.0186601	-1.39035	0.166367	0.778934
FBgn0032455	Pih1D1	-0.026643	0.0191631	-1.39032	0.166374	0.778915
FBgn0034484	CG11044	0.0265925	0.0191271	1.39031	0.166379	0.778901
XLOC_003638	-	-0.025952	0.0186671	-1.39025	0.166396	0.778858
XLOC_003535	-	-0.0267203	0.0192282	-1.38964	0.16658	0.778378
FBgn0010114	hig	0.0271216	0.019526	1.389	0.166774	0.777871
XLOC_000834	-	0.0261656	0.0188413	1.38874	0.166855	0.77766
FBgn0250837	dUTPase	-0.0257009	0.018511	-1.38841	0.166954	0.777402
FBgn0033587	CG13218	0.0270626	0.0194927	1.38835	0.166973	0.777353
XLOC_005367	-	0.026067	0.0187786	1.38812	0.167042	0.777175
FBgn0005666	bt	0.0259761	0.0187147	1.38801	0.167076	0.777087
FBgn0263474	scaRNA:ΨU2-38.40.42	-0.0258075	0.0185965	-1.38776	0.167152	0.77689
FBgn0263094	CG43362	0.0258084	0.0185973	1.38775	0.167156	0.776879
FBgn0039056	CenB1A	-0.0260335	0.0187603	-1.38769	0.167172	0.776837
FBgn0259863	Su(Ste):CR42432	-0.0261576	0.0188548	-1.38731	0.167288	0.776536
XLOC_002038	-	-0.0264902	0.0190958	-1.38723	0.167315	0.776466
FBgn0261611	CG42700	0.0256447	0.0184952	1.38656	0.167517	0.775941
FBgn0054010	Glyat	-0.0266976	0.019255	-1.38653	0.167526	0.775917
XLOC_002644	-	0.0264329	0.0190647	1.38649	0.167539	0.775884
FBgn0034060	Tmem131	-0.0258976	0.0186791	-1.38645	0.167551	0.775852
FBgn0037142	CG14562	-0.0269642	0.0194486	-1.38643	0.167557	0.775838
FBgn0261451	trol	0.02627	0.0189479	1.38643	0.167557	0.775837
XLOC_003434	-	-0.0276111	0.0199161	-1.38637	0.167576	0.775788
FBgn0037431	CG17917	0.0266213	0.0192063	1.38607	0.167667	0.775553
XLOC_001126	-	-0.025598	0.018469	-1.386	0.167688	0.775498
FBgn0033718	ana3	-0.0260849	0.018827	-1.3855	0.167839	0.775107
FBgn0033403	CG13739	0.0264045	0.0190579	1.38549	0.167843	0.775097
FBgn0036893	PIG-F	-0.0274666	0.0198253	-1.38543	0.167861	0.77505
FBgn0038606	CG15803	0.0258658	0.0186714	1.38531	0.167897	0.774956
FBgn0052277	CG32277	-0.0270083	0.0194975	-1.38521	0.167927	0.774879
XLOC_001198	-	-0.027049	0.0195273	-1.38519	0.167936	0.774857
FBgn0051715	CG31715	-0.0263419	0.0190209	-1.38489	0.168026	0.774623
FBgn0031286	CG3862	-0.0264423	0.0190971	-1.38462	0.168108	0.774413
XLOC_004883	-	-0.0270489	0.0195355	-1.3846	0.168115	0.774394
FBgn0085271	CG34242	0.0280084	0.0202341	1.38422	0.168232	0.774091
FBgn0037992	CG4702	-0.0273365	0.0197517	-1.38401	0.168296	0.773926
FBgn0053222	CR33222	0.0272141	0.0196644	1.38393	0.168319	0.773866
FBgn0026431	Grip75	0.0276346	0.0199689	1.38388	0.168335	0.773824
FBgn0035708	axed	0.0273778	0.0197898	1.38343	0.168473	0.77347
XLOC_005235	-	0.0273184	0.0197473	1.3834	0.168482	0.773446
FBgn0034083	lbk	0.0260022	0.0187987	1.38319	0.168546	0.773281
FBgn0032663	CG15153	0.0255337	0.0184645	1.38285	0.16865	0.773015
FBgn0264382	lncRNA:CR43834	0.0260469	0.0188379	1.38268	0.168701	0.772883
FBgn0031769	CG9135	-0.0261434	0.0189084	-1.38263	0.168717	0.772842
FBgn0044508	snoRNA:M	-0.0260896	0.0188718	-1.38247	0.168767	0.772714
XLOC_004880	-	-0.0254753	0.0184276	-1.38245	0.168772	0.7727
FBgn0054033	CG34033	-0.0263602	0.0190688	-1.38237	0.168796	0.772639
FBgn0034272	Ir54a	-0.0273717	0.0198009	-1.38235	0.168804	0.772618
FBgn0033043	Or42b	-0.0257799	0.0186501	-1.38229	0.168821	0.772574
FBgn0029117	Surf1	0.0253494	0.0183423	1.38201	0.168906	0.772355
XLOC_003520	-	0.026225	0.0189776	1.38189	0.168943	0.772259
FBgn0264307	orb2	0.026693	0.0193187	1.38172	0.168996	0.772125
FBgn0052091	CG32091	0.0256604	0.0185715	1.3817	0.169001	0.772111
FBgn0261060	Sfp93F	-0.0259077	0.0187512	-1.38165	0.169016	0.772072
FBgn0019990	Gcn2	-0.0253037	0.0183189	-1.38129	0.169128	0.771784
FBgn0053315	CR33315	-0.0265369	0.019217	-1.38091	0.169245	0.771484
XLOC_003399	-	0.0254828	0.0184549	1.38081	0.169274	0.77141
FBgn0037827	CG4073	-0.0268191	0.019425	-1.38065	0.169326	0.771278
FBgn0261261	plx	0.0257861	0.01868	1.38041	0.169397	0.771095
FBgn0034502	CG13871	0.0262374	0.0190094	1.38024	0.169451	0.770955
FBgn0005355	Su(fu)	-0.0267188	0.019359	-1.38018	0.169469	0.77091
FBgn0040372	G9a	-0.0262212	0.0190003	-1.38004	0.169511	0.770801
FBgn0032598	ChLD3	-0.0266494	0.0193165	-1.37961	0.169643	0.770465
FBgn0033019	CG10395	-0.0267808	0.0194129	-1.37953	0.169667	0.770403
FBgn0036828	Prp6	-0.026462	0.019184	-1.37938	0.169713	0.770284
FBgn0032495	CG16820	0.0262189	0.0190119	1.37908	0.169806	0.770046
FBgn0259722	CG42376	0.0262986	0.0190702	1.37904	0.16982	0.770011
FBgn0031772	CG13994	-0.0271882	0.0197165	-1.37896	0.169845	0.769948
FBgn0250746	Prosβ7	-0.0259084	0.0187903	-1.37882	0.169887	0.76984
FBgn0262363	CG43061	-0.0271018	0.0196592	-1.37858	0.16996	0.769654
FBgn0029986	CG15332	0.0273205	0.0198179	1.37858	0.169962	0.769649
FBgn0038945	CG5386	0.0270758	0.0196407	1.37855	0.169969	0.76963
FBgn0260872	CG42582	0.0268226	0.0194586	1.37844	0.170004	0.769542
FBgn0054029	CG34029	-0.0263497	0.0191221	-1.37797	0.170149	0.769171
FBgn0063374	snoRNA:CD6b	0.0253068	0.0183656	1.37795	0.170156	0.769152
FBgn0015615	SMC3	-0.0263239	0.0191057	-1.3778	0.170201	0.769039
FBgn0031678	Nepl3	-0.0262856	0.0190791	-1.37772	0.170226	0.768973
FBgn0036240	CG6928	-0.0258134	0.0187386	-1.37755	0.170277	0.768843
FBgn0013995	Calx	0.0271347	0.0196986	1.37749	0.170296	0.768795
FBgn0002791	mr	-0.0255281	0.0185343	-1.37735	0.170341	0.76868
FBgn0039743	Jasper	-0.0258932	0.0188015	-1.37719	0.170389	0.768557
FBgn0051050	CG31050	-0.0253161	0.0183843	-1.37705	0.170431	0.768451
FBgn0031951	r2d2	-0.0261795	0.0190135	-1.37689	0.170481	0.768324
XLOC_006288	-	-0.0272893	0.0198218	-1.37673	0.170532	0.768195
FBgn0041775	tral	-0.0257649	0.018715	-1.3767	0.170541	0.768171
FBgn0031876	Atac1	-0.0271681	0.0197348	-1.37667	0.170551	0.768145
FBgn0051803	Rsph9	0.0275366	0.0200036	1.37658	0.170577	0.76808
FBgn0053474	Pex11g	0.0266362	0.0193561	1.37611	0.170722	0.76771
FBgn0034455	CG11007	0.026285	0.0191031	1.37595	0.170771	0.767585
FBgn0262732	mbf1	-0.0251796	0.0183056	-1.37552	0.170906	0.767242
FBgn0052204	CG32204	0.0260692	0.0189529	1.37548	0.170918	0.767212
FBgn0051644	COX6CL	-0.0269138	0.019569	-1.37533	0.170965	0.767092
XLOC_003106	-	-0.0260141	0.0189211	-1.37488	0.171104	0.766739
XLOC_003211	-	0.026399	0.0192029	1.37474	0.171145	0.766636
FBgn0003275	Polr2F	-0.026239	0.0190911	-1.37441	0.171249	0.766372
FBgn0029644	CG14421	0.0269695	0.0196261	1.37417	0.171324	0.766183
FBgn0022213	Cse1	-0.0259812	0.0189071	-1.37415	0.171331	0.766165
FBgn0011763	Dp	-0.0266557	0.0194011	-1.37392	0.171399	0.765991
FBgn0032013	Scgα	0.0270288	0.019674	1.37384	0.171426	0.765924
FBgn0038828	CG17270	-0.0252084	0.0183559	-1.37331	0.171588	0.765512
FBgn0051324	Cipc	-0.0265546	0.0193371	-1.37325	0.171608	0.765464
FBgn0036150	Ir68a	0.0267716	0.0194952	1.37324	0.171612	0.765453
FBgn0041087	wun2	-0.0255385	0.0185984	-1.37315	0.171639	0.765385
XLOC_000833	-	-0.0271137	0.0197481	-1.37298	0.171692	0.765251
XLOC_003214	-	-0.0260762	0.0189937	-1.37289	0.17172	0.765179
XLOC_000520	-	-0.025626	0.0186677	-1.37274	0.171765	0.765066
FBgn0039733	CG11504	-0.0262548	0.0191274	-1.37262	0.171803	0.76497
FBgn0031684	ND-13A	0.0260012	0.0189456	1.37241	0.171868	0.764804
FBgn0033781	CG13319	-0.0263586	0.0192085	-1.37224	0.171923	0.764667
XLOC_002187	-	-0.0253888	0.0185063	-1.3719	0.172028	0.764402
FBgn0082943	snoRNA:CD27a	0.027206	0.0198334	1.37173	0.17208	0.76427
FBgn0264377	CG43829	-0.0253737	0.0184996	-1.37158	0.172127	0.764151
FBgn0036817	CG6865	-0.0265457	0.0193544	-1.37156	0.172134	0.764133
FBgn0043900	pygo	-0.026489	0.0193188	-1.37115	0.172259	0.763817
FBgn0051769	CG31769	-0.0270175	0.0197068	-1.37097	0.172316	0.763675
FBgn0027521	CG3679	-0.0264321	0.0192805	-1.37092	0.172331	0.763636
FBgn0052176	CG32176	-0.0266003	0.019406	-1.37073	0.172392	0.763482
FBgn0040389	mRpL14	0.0256822	0.01874	1.37045	0.172479	0.763264
FBgn0036941	Khkl1	-0.0266628	0.0194573	-1.37033	0.172517	0.763169
XLOC_004332	-	-0.0279393	0.0203892	-1.3703	0.172525	0.763147
FBgn0030151	CG1354	-0.0252566	0.0184377	-1.36983	0.17267	0.762782
FBgn0026616	α-Man-IIb	-0.0256415	0.0187194	-1.36978	0.172686	0.762743
FBgn0004870	bab1	0.02661	0.0194285	1.36964	0.172732	0.762627
XLOC_002822	-	0.0267993	0.0195672	1.3696	0.172742	0.762602
XLOC_004740	-	-0.0264404	0.0193164	-1.3688	0.172992	0.761974
FBgn0038211	CG9649	-0.0263881	0.0192834	-1.36844	0.173106	0.761688
FBgn0034592	CG9406	-0.0261722	0.019126	-1.36841	0.173114	0.761669
FBgn0038638	CG7702	0.0263386	0.0192483	1.36836	0.173131	0.761626
FBgn0262422	mir-1011	-0.0269106	0.0196667	-1.36833	0.173139	0.761605
FBgn0052808	CG32808	-0.0254441	0.0185965	-1.36822	0.173173	0.76152
FBgn0262101	CG42854	-0.0253126	0.0185018	-1.36812	0.173206	0.761437
FBgn0261952	srw	-0.0302122	0.0220853	-1.36798	0.17325	0.761327
FBgn0051286	CG31286	0.0280551	0.0205124	1.36771	0.173332	0.761121
FBgn0005642	wdn	-0.0255866	0.0187085	-1.36765	0.173352	0.761072
FBgn0259795	loopin-1	-0.0255532	0.0186844	-1.36762	0.17336	0.761051
FBgn0037449	CG15185	0.026817	0.0196125	1.36734	0.173448	0.760831
FBgn0264480	lncRNA:CR43888	-0.0260725	0.0190726	-1.36701	0.17355	0.760574
FBgn0051872	CG31872	0.0255877	0.0187187	1.36696	0.173567	0.760533
FBgn0036618	Cpr72Eb	-0.025652	0.0187677	-1.36682	0.173612	0.760421
FBgn0261238	Alh	-0.0265489	0.0194305	-1.36635	0.173758	0.760056
FBgn0262332	mir-968	0.0267037	0.0195509	1.36586	0.173913	0.759669
FBgn0029939	Cph	-0.0272677	0.0199654	-1.36575	0.173946	0.759586
FBgn0029121	Sras	-0.0250049	0.0183154	-1.36524	0.174106	0.759187
XLOC_005195	-	-0.026386	0.0193274	-1.36521	0.174115	0.759165
FBgn0085384	CG34355	0.0265869	0.0194793	1.36488	0.174218	0.758906
FBgn0033188	Drat	0.0252087	0.0184731	1.36462	0.174301	0.7587
FBgn0034611	MFS16	-0.0253591	0.0185875	-1.36431	0.174398	0.758459
FBgn0261356	CG42633	0.0266908	0.0195671	1.36407	0.174475	0.758267
FBgn0052219	CG32219	-0.0251761	0.0184574	-1.36401	0.174493	0.758223
FBgn0031760	Tsp26A	0.0269154	0.0197361	1.36377	0.174569	0.758033
FBgn0030573	nmdyn-D6	-0.0257942	0.0189152	-1.36367	0.174598	0.75796
XLOC_000648	-	-0.0256205	0.018789	-1.36359	0.174623	0.757899
FBgn0033999	vaha	-0.0256522	0.0188126	-1.36357	0.174631	0.75788
FBgn0014024	Rnp4F	-0.0255257	0.0187218	-1.36342	0.174677	0.757764
FBgn0039844	CG1607	0.0270542	0.0198431	1.36341	0.174682	0.757752
FBgn0015777	nrv2	0.0254732	0.0186837	1.36339	0.174687	0.757739
FBgn0261723	Dbx	0.0257012	0.0188534	1.36322	0.174741	0.757604
FBgn0035147	Gale	0.0268732	0.0197228	1.36254	0.174953	0.757078
FBgn0034939	thoc5	-0.0257763	0.0189186	-1.36248	0.174972	0.75703
FBgn0033494	KCNQ	0.025483	0.0187086	1.3621	0.175093	0.756731
FBgn0034315	CG5721	-0.0281663	0.0206843	-1.36172	0.175211	0.756438
FBgn0027844	CAH1	-0.0253513	0.0186187	-1.3616	0.175249	0.756344
XLOC_002380	-	0.0257519	0.0189161	1.36137	0.175321	0.756165
XLOC_003095	-	-0.0250008	0.0183655	-1.36129	0.175347	0.756102
FBgn0051105	ppk22	-0.0258047	0.0189599	-1.36102	0.175434	0.755887
XLOC_004768	-	-0.0253019	0.0185975	-1.3605	0.175597	0.755484
FBgn0036236	CG6931	0.0267516	0.0196721	1.35987	0.175795	0.754993
FBgn0032105	borr	-0.0259137	0.0190591	-1.35965	0.175866	0.754818
XLOC_005400	-	0.025476	0.0187408	1.35939	0.175948	0.754616
FBgn0005198	gig	-0.0263961	0.01942	-1.35922	0.176	0.754486
FBgn0038366	CG4576	0.0279017	0.0205313	1.35899	0.176075	0.754301
FBgn0035481	scrape	0.0255722	0.0188279	1.35821	0.17632	0.753697
FBgn0031000	Muc18B	0.0261576	0.019259	1.3582	0.176323	0.75369
FBgn0034396	CG15097	-0.0262899	0.0193568	-1.35817	0.176333	0.753666
FBgn0083968	CG34132	-0.0254808	0.018762	-1.35811	0.176353	0.753616
FBgn0035399	CG45066	0.0257001	0.0189237	1.35809	0.176358	0.753604
FBgn0032366	CG14930	-0.0254443	0.0187387	-1.35784	0.176437	0.753411
FBgn0030704	CG15916	-0.0252653	0.0186135	-1.35736	0.176589	0.753037
XLOC_004936	-	-0.025595	0.0188601	-1.3571	0.176673	0.752829
FBgn0031731	CG14007	-0.0267668	0.0197246	-1.35703	0.176696	0.752773
FBgn0036708	CG13725	0.0267183	0.019689	1.35702	0.1767	0.752764
FBgn0262435	mir-1009	-0.0256546	0.0189086	-1.35677	0.176778	0.752572
XLOC_005110	-	-0.0251787	0.0185585	-1.35672	0.176793	0.752534
FBgn0034925	CG5339	-0.0262962	0.0193825	-1.3567	0.176801	0.752516
FBgn0264492	CkIIα	-0.025022	0.0184456	-1.35653	0.176854	0.752384
FBgn0025117	und	0.025774	0.0190012	1.35644	0.176881	0.752319
FBgn0037754	CG8500	0.0258704	0.0190757	1.3562	0.176959	0.752128
XLOC_006131	-	0.0250216	0.0184498	1.3562	0.176959	0.752127
FBgn0030900	Him	0.0260534	0.0192164	1.35579	0.177088	0.751811
FBgn0051278	CG31278	-0.0270356	0.0199448	-1.35552	0.177174	0.7516
FBgn0262529	CG43083	-0.0257383	0.0189905	-1.35532	0.177237	0.751446
FBgn0031178	CG10918	0.026387	0.0194706	1.35523	0.177268	0.75137
XLOC_006322	-	0.0266057	0.019636	1.35495	0.177357	0.751152
FBgn0036723	Pykl4	-0.0267211	0.0197218	-1.3549	0.17737	0.751119
FBgn0030853	ND-24	0.0259574	0.0191583	1.35489	0.177375	0.751109
FBgn0037627	CG13318	-0.0250818	0.0185204	-1.35428	0.177569	0.750632
FBgn0039163	CG5515	-0.0252785	0.0186722	-1.3538	0.17772	0.750264
FBgn0263112	Mitf	0.0259852	0.0191989	1.35347	0.177826	0.750005
XLOC_006087	-	-0.0275978	0.0203913	-1.35341	0.177844	0.74996
FBgn0037594	Or85d	0.0254828	0.018829	1.35338	0.177856	0.749932
XLOC_002428	-	-0.0268045	0.019807	-1.35328	0.177886	0.749858
FBgn0036953	CG17145	-0.0268112	0.0198168	-1.35295	0.177991	0.749601
FBgn0264395	CG43843	-0.025863	0.0191189	-1.35274	0.178058	0.749439
FBgn0036085	CG6527	0.0260873	0.019287	1.35259	0.178108	0.749316
FBgn0038589	CG18598	0.0268831	0.0198783	1.35238	0.178174	0.749156
FBgn0052447	CG32447	-0.0253477	0.0187435	-1.35235	0.178184	0.749131
FBgn0031070	CG12702	-0.0259387	0.0191859	-1.35197	0.178305	0.748835
XLOC_005271	-	0.0272175	0.020141	1.35135	0.178503	0.748353
FBgn0028668	Vha16-2	-0.026335	0.0194889	-1.35128	0.178525	0.7483
FBgn0261618	larp	0.0259675	0.0192174	1.35125	0.178534	0.748278
FBgn0035343	CG16762	0.0255885	0.0189383	1.35115	0.178567	0.748198
FBgn0029589	CG14810	-0.028113	0.0208099	-1.35094	0.178633	0.748038
FBgn0052695	CG32695	-0.0249123	0.0184427	-1.35079	0.178681	0.747922
FBgn0263386	CG43438	-0.0254688	0.0188547	-1.35079	0.178681	0.747921
FBgn0263496	lncRNA:CR43485	-0.0257557	0.0190712	-1.3505	0.178773	0.747698
FBgn0032240	CG17768	-0.0251193	0.0186008	-1.35044	0.178793	0.74765
FBgn0029656	CG10793	-0.0260471	0.0192903	-1.35027	0.178847	0.747518
FBgn0029995	CG2256	-0.0259057	0.0191895	-1.34999	0.178937	0.747299
FBgn0040588	CG13841	-0.0267898	0.0198483	-1.34972	0.179024	0.74709
FBgn0039848	Loxl1	-0.0265167	0.0196473	-1.34964	0.179051	0.747023
FBgn0031942	CG7203	0.0255818	0.0189578	1.34941	0.179125	0.746844
FBgn0038892	CG15498	-0.0257625	0.0190928	-1.34933	0.179149	0.746786
XLOC_003824	-	0.0257396	0.0190814	1.34893	0.179276	0.746477
XLOC_004135	-	0.0253162	0.0187704	1.34873	0.17934	0.746322
FBgn0027934	α-Est4aΨ	0.0254732	0.0188886	1.3486	0.179384	0.746217
FBgn0024944	Oamb	0.0262497	0.0194669	1.34843	0.179437	0.746088
XLOC_000935	-	-0.0264391	0.0196105	-1.34821	0.179508	0.745916
XLOC_003022	-	0.0259852	0.0192842	1.34749	0.179741	0.745353
FBgn0262028	lncRNA:CR42839	0.0254508	0.0188908	1.34726	0.179813	0.745179
FBgn0037179	CG14453	0.0260733	0.019353	1.34725	0.179817	0.745169
FBgn0038858	CG5793	-0.0258119	0.0191605	-1.34714	0.179852	0.745086
FBgn0015550	tap	0.0254932	0.018925	1.34707	0.179875	0.745029
FBgn0039680	Cap-D2	-0.0258809	0.0192132	-1.34704	0.179885	0.745006
FBgn0033769	CG8768	0.0251974	0.0187061	1.34702	0.179892	0.744988
FBgn0037757	CG8516	-0.0258831	0.0192215	-1.34657	0.180036	0.744641
FBgn0035534	mRpS6	0.0245802	0.0182577	1.3463	0.180123	0.744431
XLOC_002431	-	0.0256312	0.0190385	1.34629	0.180127	0.744422
FBgn0038099	CG7091	-0.0253411	0.0188254	-1.34612	0.180181	0.744291
FBgn0032341	Reps	-0.0255015	0.0189459	-1.34602	0.180213	0.744214
FBgn0042126	CG18788	-0.0254785	0.0189337	-1.34567	0.180325	0.743944
FBgn0028513	CG9254	-0.0254193	0.0188913	-1.34556	0.180361	0.743856
FBgn0001145	Gs2	0.0255839	0.0190153	1.34544	0.180399	0.743766
FBgn0000384	cta	-0.0248124	0.0184445	-1.34525	0.180461	0.743616
FBgn0010328	woc	-0.0255609	0.0190014	-1.34521	0.180472	0.74359
FBgn0000636	Fas3	0.0257562	0.0191478	1.34513	0.1805	0.743523
FBgn0038452	Ccdc114	-0.0253491	0.0188456	-1.34509	0.18051	0.743499
FBgn0028523	CG5888	0.0264477	0.019664	1.34498	0.180548	0.743408
XLOC_002341	-	-0.0262183	0.0194967	-1.34476	0.180619	0.743237
FBgn0037397	CR1075	0.0260162	0.0193559	1.3441	0.180832	0.742724
XLOC_003356	-	0.0259788	0.0193281	1.34409	0.180833	0.742723
XLOC_001629	-	-0.0254711	0.0189525	-1.34395	0.18088	0.74261
FBgn0003057	CG10598	0.0254473	0.0189428	1.34337	0.181065	0.742166
XLOC_004692	-	0.0256578	0.0191002	1.34332	0.181082	0.742125
FBgn0051145	CG31145	0.0249856	0.0186034	1.34307	0.181165	0.741927
XLOC_005043	-	0.0262815	0.0195687	1.34303	0.181175	0.741902
FBgn0037873	SdhC	0.0253939	0.0189109	1.34282	0.181246	0.741732
XLOC_001062	-	-0.0262849	0.019577	-1.34264	0.181301	0.7416
FBgn0032202	REPTOR-BP	0.0251945	0.01877	1.34227	0.181421	0.741312
FBgn0027564	CG3149	0.0260958	0.0194459	1.34197	0.181518	0.741079
FBgn0051419	CG31419	0.0262071	0.0195358	1.34149	0.181674	0.740707
FBgn0260442	rhea	0.0250974	0.018709	1.34146	0.181683	0.740685
FBgn0086660	snoRNA:Ψ28S-1837a	0.0250949	0.0187088	1.34134	0.181723	0.74059
FBgn0020640	Lcp65Ae	-0.0254317	0.0189603	-1.34131	0.181731	0.740571
FBgn0262563	CG43103	0.0254605	0.0189822	1.34128	0.181743	0.740542
XLOC_001985	-	0.026077	0.0194423	1.34125	0.181751	0.740524
FBgn0262203	mir-967	0.0256474	0.0191246	1.34107	0.18181	0.740383
XLOC_002250	-	-0.0248557	0.0185371	-1.34086	0.181877	0.740222
FBgn0262688	CR43158	0.0259952	0.0193871	1.34085	0.181882	0.74021
FBgn0262823	hemo	-0.0279765	0.0208656	-1.34079	0.1819	0.740168
FBgn0002633	E(spl)m7-HLH	-0.026022	0.0194082	-1.34077	0.181907	0.74015
XLOC_003408	-	0.0256525	0.0191348	1.34062	0.181955	0.740036
FBgn0260758	CG42556	0.0256552	0.0191378	1.34056	0.181977	0.739984
FBgn0052192	CG32192	0.0251091	0.0187333	1.34034	0.182045	0.73982
FBgn0264900	lncRNA:CR44091	-0.0250749	0.018711	-1.34012	0.182119	0.739644
FBgn0034789	PIP5K59B	0.025782	0.0192408	1.33996	0.18217	0.739524
FBgn0034529	FAM21	0.025189	0.0188054	1.33945	0.182335	0.73913
FBgn0053080	CG33080	0.0252827	0.0188792	1.33918	0.182423	0.738921
FBgn0039766	CG15536	-0.0267298	0.019961	-1.3391	0.182448	0.738861
FBgn0038977	CG5376	-0.0259392	0.019371	-1.33907	0.182458	0.738836
FBgn0038300	Mau2	0.0248264	0.0185423	1.33891	0.182512	0.738708
FBgn0037798	CG12817	-0.0258175	0.0192917	-1.33827	0.182719	0.738216
FBgn0033463	CG1513	0.0250377	0.0187109	1.33814	0.182762	0.738114
FBgn0039115	Rex2	-0.0254289	0.0190041	-1.33807	0.182784	0.738062
FBgn0031914	CG5973	0.0261316	0.0195325	1.33785	0.182855	0.737893
FBgn0015924	crq	-0.0253882	0.0189776	-1.3378	0.182872	0.737853
FBgn0259789	zld	-0.0258521	0.0193254	-1.33773	0.182896	0.737796
FBgn0028473	Non1	0.0251447	0.0188014	1.33738	0.183007	0.737531
XLOC_000557	-	-0.0250424	0.0187274	-1.33721	0.183066	0.737393
FBgn0262983	CG43291	-0.025181	0.0188325	-1.33711	0.183098	0.737317
FBgn0030012	Imzf	-0.0252228	0.0188649	-1.33703	0.183124	0.737255
XLOC_002404	-	-0.0249554	0.0186649	-1.33702	0.183125	0.737253
XLOC_000693	-	-0.0259714	0.0194251	-1.337	0.183133	0.737234
XLOC_003338	-	-0.0245903	0.0183928	-1.33695	0.183149	0.737196
FBgn0035002	-	-0.0252104	0.0188596	-1.33674	0.183217	0.737035
FBgn0036221	CG11588	-0.026045	0.0194868	-1.33655	0.183279	0.736887
FBgn0036654	CG9692	-0.0248715	0.0186137	-1.33619	0.183396	0.73661
FBgn0027562	CG10345	0.0253907	0.0190067	1.33588	0.183498	0.736368
FBgn0030678	CG11679	0.0250662	0.0187687	1.33554	0.18361	0.736104
FBgn0036512	Ufsp2	-0.0251226	0.018813	-1.33539	0.183658	0.73599
FBgn0053129	Tmem214	-0.025224	0.0188934	-1.33507	0.183762	0.735744
FBgn0038274	Nup93-2	-0.0269226	0.0201683	-1.3349	0.183817	0.735615
FBgn0034622	BBS9	0.02523	0.0189015	1.33481	0.183846	0.735546
FBgn0030994	HP1D3csd	-0.0251909	0.0188726	-1.33479	0.183853	0.735529
FBgn0038168	omd	-0.0254914	0.0190979	-1.33477	0.183858	0.735517
FBgn0031803	ppk14	-0.0261009	0.019555	-1.33474	0.18387	0.73549
XLOC_004669	-	-0.0258479	0.0193671	-1.33463	0.183906	0.735404
FBgn0052371	CG32371	-0.0247587	0.0185567	-1.33422	0.184039	0.73509
FBgn0034008	CG8152	-0.0248672	0.0186394	-1.33412	0.184073	0.735011
FBgn0259214	PMCA	0.0259767	0.0194712	1.3341	0.184078	0.734999
FBgn0040994	CR17567	0.0255599	0.0191663	1.33358	0.184248	0.734598
FBgn0032132	CG4382	-0.0246486	0.018483	-1.33358	0.184249	0.734594
FBgn0033549	mms4	-0.0248074	0.0186117	-1.3329	0.184473	0.734068
FBgn0037536	CG2698	-0.0250964	0.0188326	-1.33261	0.184568	0.733844
XLOC_001072	-	-0.0259408	0.0194667	-1.33257	0.184578	0.73382
XLOC_002705	-	-0.0249976	0.0187593	-1.33254	0.184588	0.733795
FBgn0264873	asRNA:CR44064	-0.0255693	0.0191951	-1.33208	0.18474	0.733438
FBgn0032827	CG10481	-0.0252413	0.0189501	-1.33199	0.184771	0.733366
XLOC_001286	-	0.025217	0.0189329	1.33191	0.184795	0.73331
FBgn0051855	CG31855	-0.0259463	0.0194835	-1.33171	0.184863	0.733151
FBgn0053286	CG33286	-0.02755	0.0206895	-1.3316	0.184899	0.733065
XLOC_005967	-	-0.0246195	0.018494	-1.33121	0.185024	0.732771
FBgn0263581	lncRNA:CR43606	0.0260585	0.0195798	1.33088	0.185133	0.732517
FBgn0000635	Fas2	0.025698	0.0193128	1.33062	0.185219	0.732315
FBgn0261859	CG42788	0.025247	0.0189752	1.33053	0.185249	0.732244
FBgn0027108	Inx2	0.027079	0.0203537	1.33042	0.185285	0.73216
FBgn0037741	Tti1	0.0251444	0.018904	1.33011	0.185388	0.731919
FBgn0053124	CG33124	0.0364468	0.0274032	1.33002	0.185417	0.731852
XLOC_004634	-	-0.0257041	0.0193332	-1.32953	0.185577	0.731476
FBgn0011290	Taf12	-0.0250205	0.0188225	-1.32929	0.185656	0.731291
FBgn0261830	CG42762	0.0256327	0.0192836	1.32925	0.18567	0.731258
FBgn0005658	Ets65A	0.0255834	0.0192472	1.3292	0.185687	0.731219
FBgn0036688	Fit2	-0.0247423	0.0186155	-1.32912	0.185711	0.731162
FBgn0038818	Nep4	0.025018	0.0188232	1.32911	0.185717	0.731148
FBgn0037099	CG7173	0.0263815	0.0198547	1.32873	0.185841	0.730858
FBgn0259176	bun	-0.0249352	0.0187682	-1.32859	0.185888	0.73075
FBgn0050355	CG30355	0.0252593	0.0190158	1.32834	0.18597	0.730557
FBgn0034251	ND-51L1	-0.0246044	0.0185256	-1.32813	0.18604	0.730394
FBgn0264791	asRNA:CR44021	-0.0262624	0.0197749	-1.32806	0.18606	0.730346
XLOC_005137	-	0.0250585	0.0188693	1.328	0.18608	0.7303
FBgn0038586	CG7168	-0.0260726	0.0196334	-1.32797	0.18609	0.730278
XLOC_000340	-	-0.0249717	0.0188169	-1.32708	0.186383	0.729593
FBgn0034427	CG10474	-0.0272179	0.0205107	-1.32701	0.186407	0.729538
FBgn0051658	Nnf1b	-0.0251822	0.0189822	-1.32663	0.186534	0.729241
XLOC_004824	-	-0.0254929	0.019221	-1.32631	0.186639	0.728997
FBgn0003114	plu	-0.0250404	0.0188841	-1.32601	0.186739	0.728766
FBgn0265072	lncRNA:CR44183	0.0254265	0.0191753	1.326	0.18674	0.728762
FBgn0035817	CG7409	0.0250244	0.0188724	1.32598	0.186748	0.728744
FBgn0033723	CG13155	0.0262564	0.0198036	1.32584	0.186796	0.728633
FBgn0029727	CG6978	0.0261363	0.0197133	1.32582	0.186801	0.728621
FBgn0032783	CG10237	-0.0248005	0.0187063	-1.32579	0.186812	0.728595
FBgn0031634	Ir25a	-0.0245849	0.0185474	-1.32552	0.186901	0.728388
FBgn0050495	CG30495	-0.0264371	0.0199449	-1.32551	0.186904	0.728381
FBgn0023169	AMPKα	0.0240754	0.0181652	1.32536	0.186952	0.72827
FBgn0085261	CG34232	0.0252641	0.0190622	1.32535	0.186956	0.72826
FBgn0029712	CG15912	-0.0261931	0.0197635	-1.32532	0.186965	0.72824
FBgn0030011	Gβ5	-0.0252627	0.0190623	-1.32527	0.186983	0.728198
FBgn0028497	Mtmr6	0.0270567	0.0204303	1.32434	0.187291	0.727483
FBgn0028406	Drep4	0.0263236	0.0198784	1.32423	0.187327	0.7274
FBgn0028554	x16	-0.0246511	0.0186163	-1.32417	0.187348	0.727351
FBgn0031240	CG3345	0.0254092	0.0191907	1.32404	0.187389	0.727256
FBgn0032968	CG11634	0.0260923	0.0197074	1.32398	0.18741	0.727208
FBgn0036381	CG8745	0.0242159	0.0182904	1.32396	0.187416	0.727193
FBgn0053309	CG33309	-0.0251319	0.0189831	-1.32391	0.187433	0.727155
FBgn0261339	Myo81F	0.024977	0.0188663	1.32389	0.187439	0.72714
FBgn0038716	CG7342	-0.025524	0.01928	-1.32386	0.187451	0.727113
FBgn0051810	CG31810	0.024545	0.0185427	1.3237	0.187502	0.726993
XLOC_001884	-	0.0241943	0.0182825	1.32336	0.187617	0.726728
FBgn0030082	HP1b	-0.0261498	0.0197629	-1.32318	0.187677	0.72659
FBgn0034430	mip40	-0.0254618	0.0192429	-1.32317	0.187677	0.726589
FBgn0039760	CG9682	-0.0254652	0.0192464	-1.32312	0.187696	0.726544
FBgn0037327	PEK	-0.0259776	0.0196338	-1.32311	0.187699	0.726538
FBgn0046756	asRNA:CR33945	-0.025147	0.0190083	-1.32295	0.187751	0.726418
FBgn0083951	CG34115	0.0250718	0.0189524	1.32288	0.187775	0.726362
FBgn0263864	Dark	0.0257559	0.0194713	1.32276	0.187813	0.726273
FBgn0011770	Gip	-0.0247365	0.0187013	-1.32272	0.187829	0.726237
FBgn0261806	CG42752	-0.0256513	0.0193959	-1.32251	0.187896	0.726082
FBgn0003345	sd	0.0243556	0.0184185	1.32234	0.187953	0.725952
FBgn0262901	lncRNA:CR43256	-0.0251616	0.0190316	-1.3221	0.188035	0.725762
XLOC_003162	-	-0.0252141	0.0190717	-1.32207	0.188043	0.725743
FBgn0038751	CG4770	0.0246335	0.0186352	1.32188	0.188105	0.725599
FBgn0037163	laza	0.0243613	0.0184302	1.32182	0.188128	0.725546
FBgn0024740	Lip2	-0.0269927	0.0204249	-1.32156	0.188215	0.725347
FBgn0050349	CG30349	0.025296	0.0191414	1.32153	0.188223	0.725328
FBgn0263532	mir-4962	0.0258384	0.0195531	1.32145	0.18825	0.725265
XLOC_000261	-	0.0247256	0.0187114	1.32142	0.188259	0.725243
FBgn0040575	CG15922	0.0256192	0.0193885	1.32136	0.18828	0.725197
FBgn0259876	Cap-G	-0.0244806	0.0185308	-1.32108	0.188374	0.724979
FBgn0038542	TyrR	0.0251634	0.0190508	1.32086	0.188448	0.724809
FBgn0032924	Nbr	-0.0252406	0.019122	-1.31998	0.188739	0.724138
FBgn0033916	Usp20-33	-0.0258955	0.01962	-1.31985	0.188782	0.72404
FBgn0039249	CG11168	0.0248263	0.0188117	1.31973	0.188823	0.723945
XLOC_004561	-	-0.0265833	0.0201439	-1.31967	0.188842	0.723901
FBgn0040989	CG5693	0.0253231	0.019193	1.31939	0.188936	0.723686
XLOC_000634	-	-0.0277611	0.0210419	-1.31932	0.188958	0.723635
FBgn0036590	CG13065	-0.0262697	0.0199132	-1.31921	0.188996	0.723547
FBgn0263832	Rcd5	0.0248637	0.0188476	1.3192	0.189	0.723538
FBgn0010590	Prosβ1	-0.0248812	0.0188626	-1.31908	0.18904	0.723446
FBgn0031535	CG12795	-0.025276	0.0191628	-1.31901	0.189061	0.723399
FBgn0034530	Rcd6	0.0252392	0.0191358	1.31895	0.189081	0.723351
XLOC_003028	-	0.0244906	0.0185684	1.31894	0.189087	0.723339
FBgn0050419	CG30419	0.0269163	0.0204091	1.31884	0.189119	0.723264
FBgn0039319	CG13659	0.0258029	0.019565	1.31883	0.189123	0.723256
FBgn0053627	CG33627	-0.0259626	0.0196885	-1.31867	0.189177	0.723131
XLOC_006052	-	-0.0261176	0.0198093	-1.31845	0.189249	0.722967
FBgn0036258	eIF3l	0.0252096	0.019127	1.31801	0.189396	0.722629
FBgn0259961	CG42471	0.0258086	0.0195831	1.3179	0.189433	0.722545
FBgn0034511	GNBP-like3	-0.0256032	0.0194355	-1.31734	0.18962	0.722116
FBgn0013949	Elal	0.024898	0.0189003	1.31733	0.189622	0.722112
FBgn0034884	Eglp3	0.0256559	0.0194786	1.31714	0.189688	0.721959
FBgn0035254	CG7974	-0.0252879	0.0191997	-1.3171	0.1897	0.721932
FBgn0038685	CG14282	0.0255449	0.0193953	1.31707	0.18971	0.721909
FBgn0264305	CG43783	0.0255669	0.0194137	1.31695	0.189749	0.721821
FBgn0034118	Nup62	-0.0254406	0.0193228	-1.31661	0.189864	0.721558
XLOC_003485	-	0.0240409	0.0182597	1.31661	0.189866	0.721554
XLOC_004939	-	-0.0246289	0.0187067	-1.31659	0.189872	0.721539
FBgn0004110	tin	0.0253525	0.0192573	1.31651	0.189896	0.721484
XLOC_005285	-	0.0247868	0.018828	1.31649	0.189905	0.721465
FBgn0032668	CG17681	-0.0264537	0.0200949	-1.31644	0.189921	0.721427
FBgn0028974	xmas	-0.0250976	0.0190656	-1.31638	0.189941	0.721382
FBgn0264078	Flo2	0.0254735	0.0193534	1.31623	0.189992	0.721265
FBgn0035111	Dis3l2	-0.0247239	0.0187846	-1.31618	0.190009	0.721225
FBgn0015031	cype	0.0246706	0.0187452	1.31611	0.190033	0.721171
FBgn0016974	swaΨ	-0.0254707	0.019356	-1.31591	0.1901	0.721019
XLOC_003096	-	0.0263405	0.0200188	1.31579	0.190138	0.720931
FBgn0040832	CG8012	0.025177	0.0191408	1.31536	0.190283	0.7206
FBgn0028690	Rpn5	-0.0244959	0.0186234	-1.31533	0.190292	0.720579
FBgn0037913	fabp	-0.0254229	0.0193338	-1.31495	0.19042	0.720287
FBgn0261991	CG42809	-0.0247736	0.0188406	-1.31491	0.190433	0.720257
FBgn0031247	CG11562	0.0256972	0.0195472	1.31463	0.190529	0.72004
FBgn0033686	Hen1	-0.0251107	0.0191012	-1.31461	0.190534	0.720028
FBgn0034478	CG10822	0.0243843	0.0185489	1.31459	0.19054	0.720014
FBgn0262213	mir-2495	0.0242134	0.018423	1.3143	0.190637	0.719794
XLOC_001272	-	0.0258561	0.0196766	1.31405	0.190722	0.7196
XLOC_004827	-	-0.0244075	0.0185756	-1.31395	0.190755	0.719525
FBgn0259246	brp	0.0254608	0.0193799	1.31377	0.190815	0.719388
XLOC_001953	-	0.0247548	0.018847	1.31347	0.190918	0.719153
FBgn0037989	ATP8B	0.0243809	0.018563	1.31341	0.190935	0.719114
FBgn0026592	Fie	-0.0244723	0.0186422	-1.31273	0.191164	0.718593
XLOC_006214	-	0.0250058	0.0190515	1.31254	0.19123	0.718443
FBgn0030797	CG13004	-0.0243641	0.0185688	-1.3121	0.191378	0.718108
FBgn0033350	CG8237	-0.0254888	0.0194277	-1.31198	0.191417	0.71802
XLOC_003101	-	-0.024716	0.018841	-1.31182	0.191473	0.717892
FBgn0035239	CG18170	0.0260734	0.0198772	1.31172	0.191504	0.717822
FBgn0027084	LysRS	-0.0248376	0.018936	-1.31167	0.191524	0.717777
FBgn0052553	lncRNA:CR32553	0.0250472	0.0190993	1.31142	0.191607	0.717589
XLOC_005282	-	-0.0239891	0.0182927	-1.3114	0.191612	0.717577
XLOC_000840	-	-0.0248987	0.0189867	-1.31137	0.191623	0.717553
FBgn0250838	roh	0.0242588	0.0184996	1.31131	0.191642	0.717508
XLOC_003014	-	-0.0248236	0.0189312	-1.31125	0.191663	0.717461
FBgn0052218	lncRNA:CR32218	0.0252219	0.0192365	1.31115	0.191697	0.717385
FBgn0002552	lin	-0.0259661	0.0198164	-1.31033	0.191973	0.716761
FBgn0036928	Tom20	-0.0241869	0.018464	-1.30995	0.192102	0.716468
FBgn0035268	CG8001	-0.0251074	0.0191672	-1.30991	0.192115	0.716438
FBgn0024945	NitFhit	-0.0252131	0.0192504	-1.30974	0.192172	0.71631
FBgn0038596	CG14312	-0.0249405	0.0190429	-1.3097	0.192186	0.716278
FBgn0013763	Idgf6	-0.0245211	0.0187252	-1.30952	0.192247	0.716141
FBgn0027601	pdgy	-0.0247573	0.0189146	-1.3089	0.192458	0.715663
XLOC_000821	-	0.0249071	0.019035	1.30849	0.192596	0.715354
FBgn0035663	CG6462	-0.0244614	0.0186996	-1.30813	0.192718	0.715077
FBgn0026598	Apc2	-0.0244834	0.0187179	-1.30802	0.192754	0.714996
FBgn0052137	BicDR	0.0250179	0.0191271	1.30798	0.192766	0.714968
XLOC_002218	-	0.0242579	0.0185474	1.30789	0.1928	0.714894
FBgn0024184	unc-4	0.0245312	0.0187568	1.30786	0.192809	0.714872
XLOC_006231	-	0.025233	0.0192973	1.30759	0.1929	0.714667
FBgn0035710	SP1173	0.024025	0.0183779	1.30728	0.193005	0.714431
FBgn0035253	Srrm234	0.0248414	0.0190033	1.30721	0.193027	0.714382
FBgn0040342	CG3706	0.0252744	0.0193364	1.30709	0.193069	0.714287
FBgn0085229	Tom6	-0.0247173	0.0189126	-1.30692	0.193126	0.71416
FBgn0033828	CG17048	-0.0251905	0.019278	-1.3067	0.193201	0.71399
FBgn0052655	CG32655	0.0250993	0.0192087	1.30667	0.193213	0.713965
FBgn0030334	Karl	0.0249884	0.0191264	1.30649	0.193274	0.713827
FBgn0039810	CG15549	0.0255233	0.0195372	1.3064	0.193304	0.713759
XLOC_003160	-	0.0245424	0.0187887	1.30623	0.19336	0.713633
FBgn0039089	beat-IV	0.0244849	0.0187466	1.3061	0.193405	0.713533
FBgn0066365	dyl	0.0257203	0.0196936	1.30602	0.19343	0.713475
FBgn0037470	Tailor	-0.0252973	0.0193698	-1.30602	0.193433	0.71347
FBgn0027546	CG4766	0.0256926	0.0196798	1.30554	0.193596	0.713103
FBgn0028940	Cyp28a5	-0.0255331	0.0195622	-1.30522	0.193702	0.712866
FBgn0028380	fal	-0.024728	0.0189473	-1.30509	0.193747	0.712764
FBgn0036668	Zcchc7	0.0256429	0.0196535	1.30475	0.193863	0.712505
FBgn0058005	CR40005	0.0238701	0.0182953	1.30472	0.193875	0.712478
FBgn0263402	CG43448	0.0246477	0.018892	1.30466	0.193894	0.712436
FBgn0263561	mir-4984	0.0256209	0.0196396	1.30455	0.193931	0.712354
FBgn0037288	Jhbp3	0.024731	0.018964	1.3041	0.194085	0.712009
FBgn0031690	CG7742	-0.0248421	0.0190545	-1.30374	0.194207	0.711735
FBgn0003944	Ubx	0.025331	0.0194361	1.3033	0.194358	0.711398
FBgn0033260	Cul4	0.0253462	0.0194478	1.3033	0.194358	0.711397
FBgn0031001	CG7884	-0.0246658	0.0189298	-1.30301	0.194454	0.711182
FBgn0036812	Nufip	-0.0253245	0.0194455	-1.30233	0.194686	0.710665
FBgn0013762	Cdk5	0.0249407	0.0191519	1.30226	0.194712	0.710606
FBgn0037003	CG18281	0.0242722	0.0186408	1.3021	0.194766	0.710487
FBgn0051922	Snrnp20	-0.0245743	0.0188738	-1.30203	0.194789	0.710436
FBgn0034496	CG9143	0.0260887	0.0200404	1.30181	0.194865	0.710267
FBgn0010431	mtrm	-0.0244225	0.0187648	-1.3015	0.194968	0.710036
FBgn0000533	ea	-0.0251384	0.0193149	-1.3015	0.194969	0.710035
FBgn0053257	CG33257	0.0258648	0.0198738	1.30145	0.194985	0.709998
FBgn0036490	Prx1	-0.0238193	0.0183048	-1.30126	0.195053	0.709847
FBgn0041630	Hexo1	0.0248108	0.019067	1.30124	0.195058	0.709837
FBgn0083966	CG34130	0.0248125	0.0190728	1.30094	0.195162	0.709605
FBgn0263339	lncRNA:CR43420	0.0255344	0.0196288	1.30086	0.195187	0.709548
FBgn0010294	ng2	-0.0240135	0.0184644	-1.30053	0.1953	0.709298
XLOC_000362	-	-0.0254681	0.019583	-1.30052	0.195305	0.709288
FBgn0000490	dpp	0.0254485	0.0195746	1.30008	0.195455	0.708954
FBgn0036579	Tmx3	-0.0247275	0.0190211	-1.30001	0.19548	0.708898
FBgn0028382	cyp33	-0.0251129	0.0193179	-1.29998	0.195489	0.708878
XLOC_001003	-	-0.0251697	0.0193726	-1.29925	0.195741	0.708319
XLOC_005798	-	-0.0243375	0.0187336	-1.29913	0.195778	0.708235
FBgn0015360	Oxt	-0.0251042	0.0193263	-1.29897	0.195835	0.70811
XLOC_006291	-	-0.0256736	0.0197714	-1.29852	0.19599	0.707766
XLOC_002264	-	0.0249857	0.0192472	1.29815	0.196117	0.707484
FBgn0050087	CG30087	-0.0247932	0.0190994	-1.29812	0.196127	0.707462
FBgn0037755	CG12945	-0.0247306	0.0190513	-1.29811	0.196131	0.707454
FBgn0004919	gol	0.0239584	0.018457	1.29807	0.196144	0.707424
FBgn0034512	Bbd	-0.025282	0.0194776	-1.29801	0.196165	0.707379
XLOC_001995	-	-0.024347	0.0187601	-1.29781	0.196233	0.707227
FBgn0039580	Gfat2	0.0243603	0.0187721	1.29768	0.196275	0.707134
FBgn0036328	Mdh2b	0.0240829	0.0185605	1.29753	0.196328	0.707018
FBgn0031318	CG4887	0.0244032	0.0188075	1.29752	0.196331	0.707012
FBgn0032869	CG17470	-0.0248989	0.0191919	-1.29736	0.196386	0.706889
FBgn0001086	fzy	-0.025121	0.019366	-1.29717	0.196452	0.706744
FBgn0039656	CG11951	0.0250008	0.0192738	1.29714	0.196462	0.706722
FBgn0005777	PpD3	-0.0248624	0.019168	-1.29708	0.196483	0.706675
FBgn0031110	Obp19b	-0.0239343	0.0184562	-1.29682	0.196572	0.706478
XLOC_001896	-	0.0245047	0.0189004	1.29652	0.196676	0.706249
FBgn0033640	CG13198	-0.0266016	0.0205183	-1.29648	0.196689	0.706221
FBgn0031716	CG14015	-0.0245682	0.0189577	-1.29595	0.196871	0.705817
FBgn0034140	Lst	-0.0235249	0.018153	-1.29592	0.196881	0.705797
FBgn0034744	Vps20	-0.0244358	0.0188573	-1.29583	0.196912	0.705727
FBgn0263206	CG43376	0.024698	0.0190603	1.29578	0.196929	0.705691
FBgn0000182	BicC	-0.02459	0.0189794	-1.29561	0.196987	0.705564
FBgn0030525	Galml2	0.0232202	0.017926	1.29534	0.197081	0.705356
FBgn0020369	Rpt6	-0.0240512	0.018568	-1.2953	0.197094	0.705326
FBgn0040801	CG13053	0.0243749	0.018819	1.29523	0.19712	0.705269
FBgn0035714	Sbds	-0.0244325	0.0188669	-1.29499	0.197201	0.705091
FBgn0262985	CG43293	0.0249628	0.0192784	1.29486	0.197247	0.70499
XLOC_002599	-	-0.0255459	0.019736	-1.29438	0.19741	0.70463
FBgn0036254	CG5645	-0.0239355	0.0184924	-1.29435	0.197422	0.704604
FBgn0051106	CG31106	0.0241742	0.0186802	1.29411	0.197504	0.704424
XLOC_001664	-	0.0246485	0.0190484	1.29399	0.197544	0.704337
FBgn0002632	E(spl)m6-BFM	-0.0240751	0.0186068	-1.29389	0.19758	0.704258
XLOC_000784	-	-0.0244373	0.0188869	-1.29387	0.197585	0.704246
FBgn0039290	CG13654	0.0240494	0.0185878	1.29383	0.197602	0.704209
FBgn0037364	Rab23	-0.0250937	0.0193955	-1.29379	0.197614	0.704183
FBgn0040602	bbn	-0.0250117	0.0193354	-1.29357	0.197691	0.704013
FBgn0026533	Dek	-0.0246592	0.0190633	-1.29354	0.197699	0.703995
FBgn0019932	SamDC	-0.0243741	0.0188431	-1.29353	0.197705	0.703983
FBgn0052440	CG32440	0.0248597	0.0192205	1.29339	0.197751	0.703881
FBgn0026573	ADD1	-0.0248793	0.0192377	-1.29326	0.197798	0.703779
FBgn0033703	CG13170	0.0238279	0.0184292	1.29294	0.197908	0.703537
FBgn0004647	N	-0.0250102	0.0193446	-1.29288	0.197928	0.703492
XLOC_003733	-	-0.0251581	0.019467	-1.29235	0.198112	0.70309
FBgn0030576	CG15890	0.0246726	0.0190926	1.29226	0.198142	0.703024
FBgn0032087	CG9568	-0.0248051	0.0191957	-1.29222	0.198156	0.702992
FBgn0015010	Ag5r	0.0251563	0.0194687	1.29214	0.198183	0.702934
FBgn0263767	lncRNA:CR43684	-0.0247067	0.0191219	-1.29206	0.19821	0.702874
FBgn0051721	Trim9	0.0242673	0.0187824	1.29202	0.198224	0.702844
FBgn0050413	CG30413	-0.0246416	0.0190769	-1.2917	0.198337	0.702597
XLOC_002053	-	-0.0251899	0.0195032	-1.29158	0.198377	0.702508
XLOC_003318	-	-0.0246504	0.01909	-1.29127	0.198483	0.702276
FBgn0042627	FASN2	0.0248397	0.0192388	1.29113	0.198534	0.702165
FBgn0052206	CG32206	0.024327	0.0188428	1.29105	0.198559	0.70211
FBgn0034731	CG10384	0.0242707	0.0188006	1.29096	0.198593	0.702037
XLOC_002734	-	0.0239865	0.0185811	1.2909	0.198611	0.701997
FBgn0034583	CG10527	-0.0265054	0.0205357	-1.2907	0.198681	0.701843
FBgn0027497	Madm	-0.0244943	0.0189783	-1.29065	0.198698	0.701806
FBgn0034723	CG13506	0.0241333	0.0186998	1.29056	0.198729	0.701738
FBgn0036929	CG7668	-0.0250576	0.0194168	-1.29051	0.198746	0.701701
FBgn0032010	CG8086	0.0254075	0.0196883	1.29049	0.198755	0.701681
FBgn0034317	CG14499	-0.0257115	0.0199275	-1.29025	0.198837	0.701502
XLOC_003538	-	-0.0235639	0.0182686	-1.28986	0.198972	0.701207
FBgn0050043	CG30043	0.0255907	0.0198451	1.28952	0.199089	0.700953
FBgn0035434	Drsl5	0.0246926	0.0191494	1.28947	0.199108	0.700911
FBgn0032798	CG10132	0.0251444	0.0195041	1.28919	0.199206	0.700698
FBgn0262260	mir-2282	-0.0237503	0.0184243	-1.28907	0.199246	0.700611
FBgn0263416	CG45263	0.0239636	0.0185901	1.28905	0.199252	0.700597
FBgn0038002	CG12256	-0.0246688	0.019138	-1.289	0.199271	0.700555
FBgn0021874	Nle	0.0240591	0.0186683	1.28876	0.199352	0.700379
FBgn0262163	βNACtes5	0.0270651	0.0210018	1.2887	0.199373	0.700334
FBgn0053302	Cpr31A	-0.0247734	0.0192288	-1.28835	0.199497	0.700064
FBgn0034521	Mgat1	-0.02528	0.019623	-1.28828	0.19952	0.700014
FBgn0003499	sr	0.0244479	0.0189815	1.28798	0.199623	0.699788
FBgn0260857	Bet1	-0.0250244	0.0194294	-1.28797	0.199628	0.699778
FBgn0030692	mRpS30	-0.0241932	0.0187843	-1.28795	0.199634	0.699765
FBgn0030449	Fer3HCH	-0.0244174	0.0189586	-1.28794	0.199639	0.699755
XLOC_002233	-	0.0244775	0.0190058	1.2879	0.199653	0.699724
FBgn0039172	Spase22-23	-0.0241012	0.018714	-1.28787	0.199661	0.699706
FBgn0040660	CG13551	-0.0248279	0.0192796	-1.28778	0.199694	0.699635
FBgn0032811	Pmvk	-0.0248337	0.0192843	-1.28777	0.199698	0.699627
FBgn0004181	Ebp	0.0240189	0.0186519	1.28775	0.199705	0.699612
FBgn0262689	asRNA:CR43159	-0.0276975	0.0215087	-1.28774	0.199708	0.699605
FBgn0031196	Cluap1	0.0269287	0.0209195	1.28725	0.199877	0.699238
FBgn0087021	Spc25	-0.0241634	0.0187723	-1.28718	0.199901	0.699186
FBgn0016687	Nurf-38	-0.0245792	0.0190957	-1.28716	0.19991	0.699166
FBgn0037719	bocks	-0.0259853	0.0201885	-1.28714	0.199918	0.699149
FBgn0259193	Ir94d	0.0255123	0.0198282	1.28666	0.200081	0.698793
FBgn0030183	Ypel	0.0248904	0.0193454	1.28663	0.200092	0.698771
FBgn0030699	CG8578	-0.0248406	0.0193172	-1.28593	0.200337	0.69824
FBgn0051084	asRNA:CR31084	-0.0247924	0.0192799	-1.28592	0.200342	0.698228
FBgn0028686	Rpt3	-0.0239358	0.0186155	-1.2858	0.200384	0.698138
FBgn0037894	Ipo9	-0.023893	0.0185839	-1.28568	0.200424	0.698051
FBgn0262473	Tl	-0.024428	0.0190013	-1.2856	0.200452	0.697989
FBgn0264360	asRNA:CR43812	0.0243694	0.0189569	1.28551	0.200482	0.697925
FBgn0051677	CG31677	0.024499	0.0190579	1.2855	0.200487	0.697914
FBgn0264982	lncRNA:CR44133	0.02459	0.0191329	1.28522	0.200585	0.697703
FBgn0082929	snoRNA:CD53c	-0.0236562	0.0184135	-1.28472	0.20076	0.697324
FBgn0027791	Ofut2	-0.0244157	0.0190049	-1.28471	0.200762	0.697318
FBgn0052282	Drsl4	0.0242577	0.0188828	1.28465	0.200784	0.69727
FBgn0264346	lncRNA:CR43802	-0.0242745	0.018899	-1.28443	0.200859	0.697108
FBgn0036921	RhoGDI	-0.023647	0.0184157	-1.28406	0.200987	0.696831
XLOC_005433	-	-0.0247621	0.0192899	-1.28368	0.201122	0.696541
FBgn0026575	hang	-0.0251198	0.0195688	-1.28366	0.201127	0.696529
XLOC_002141	-	0.0243895	0.0190013	1.28357	0.201159	0.69646
FBgn0037895	bumpel	0.0245661	0.0191538	1.28257	0.201508	0.695708
XLOC_006072	-	0.024279	0.0189388	1.28197	0.201718	0.695255
FBgn0029094	asf1	-0.0242375	0.0189089	-1.2818	0.201777	0.695128
FBgn0029813	AgmNAT	0.0250349	0.0195377	1.28136	0.201932	0.694795
FBgn0261089	Sytα	0.0237459	0.0185335	1.28124	0.201976	0.694701
XLOC_006408	-	0.0247132	0.019292	1.28101	0.202057	0.694526
FBgn0004897	fd96Ca	-0.0260252	0.0203185	-1.28086	0.202107	0.694418
FBgn0031728	Hsp60C	0.0244356	0.0190779	1.28084	0.202116	0.694399
XLOC_003459	-	0.0243569	0.0190181	1.28072	0.202156	0.694314
FBgn0002783	mor	-0.0244435	0.019087	-1.28064	0.202186	0.694249
FBgn0037341	CG12746	0.0248931	0.0194389	1.28058	0.202205	0.694208
FBgn0039595	AstA-R2	0.0249911	0.019519	1.28034	0.202289	0.694028
FBgn0029913	Cht11	-0.0242976	0.0189789	-1.28024	0.202325	0.69395
FBgn0033936	Achl	0.0241218	0.0188431	1.28014	0.202361	0.693874
FBgn0038369	Arpc3A	-0.0241774	0.0188915	-1.2798	0.202479	0.693619
FBgn0052843	Dh31-R	0.0254959	0.0199269	1.27947	0.202595	0.693372
FBgn0028369	kirre	0.0243866	0.0190643	1.27918	0.202698	0.693151
FBgn0031306	Spar	0.024539	0.0191844	1.27911	0.202722	0.6931
FBgn0029911	detr	-0.0244127	0.0190876	-1.27898	0.202768	0.693
FBgn0052062	Rbfox1	0.0239177	0.0187021	1.27888	0.202804	0.692923
FBgn0030710	CG8924	-0.0242485	0.0189609	-1.27887	0.202807	0.692918
FBgn0028474	CG4119	-0.0243877	0.0190747	-1.27853	0.202924	0.692667
FBgn0024319	Nach	0.0248933	0.0194764	1.27812	0.203069	0.692357
FBgn0050159	CG30159	-0.0246749	0.0193057	-1.27811	0.203072	0.692349
XLOC_002302	-	-0.0243181	0.0190314	-1.27778	0.203188	0.692102
XLOC_005219	-	0.024747	0.0193742	1.27731	0.203354	0.691747
FBgn0036158	CG6149	0.0245095	0.0191902	1.27719	0.203398	0.691653
XLOC_004641	-	-0.0241898	0.0189442	-1.2769	0.2035	0.691436
FBgn0085211	RpS28-like	0.0245041	0.0191906	1.27688	0.203508	0.69142
XLOC_002727	-	0.0247972	0.0194228	1.27671	0.203567	0.691292
FBgn0036342	CG11279	-0.0243459	0.0190695	-1.27669	0.203572	0.691281
FBgn0000826	png	-0.0246572	0.0193142	-1.27664	0.203591	0.691241
FBgn0036361	CG10154	-0.0237272	0.0185881	-1.27647	0.203649	0.691118
FBgn0023550	FarO	0.0242015	0.0189617	1.27634	0.203698	0.691013
FBgn0085355	CG45002	0.0240641	0.0188542	1.27633	0.203701	0.691007
FBgn0263765	lncRNA:CR43682	-0.0235761	0.0184719	-1.27632	0.203704	0.691001
XLOC_005175	-	0.0232549	0.0182204	1.27631	0.203708	0.690992
FBgn0031195	CG17600	-0.0242994	0.0190398	-1.27624	0.203732	0.690941
FBgn0039682	Obp99c	-0.0249013	0.0195129	-1.27614	0.203766	0.690869
FBgn0039690	Gnpnat	0.0240075	0.0188129	1.27612	0.203773	0.690853
FBgn0038558	CG12347	0.0248833	0.0194997	1.27609	0.203785	0.690827
XLOC_000915	-	-0.0234861	0.018406	-1.276	0.203816	0.690762
FBgn0036494	Toll-6	0.0240714	0.0188649	1.27599	0.20382	0.690753
FBgn0039195	CG17782	0.024231	0.0189929	1.27579	0.20389	0.690605
FBgn0036731	CG6333	-0.0238254	0.0186775	-1.27562	0.203951	0.690474
FBgn0030054	Caf1-180	-0.024145	0.0189283	-1.2756	0.203957	0.690461
FBgn0003557	Su(dx)	-0.0248923	0.0195146	-1.27557	0.203967	0.69044
FBgn0051161	CG31161	0.0239048	0.0187549	1.27459	0.204313	0.689703
FBgn0264445	lncRNA:CR43863	-0.0249064	0.0195471	-1.27417	0.204462	0.689388
FBgn0038704	Aptx	0.0241486	0.0189547	1.27402	0.204515	0.689274
FBgn0051926	CG31926	0.0239337	0.018786	1.27402	0.204516	0.689273
FBgn0038257	smp-30	0.0240744	0.018897	1.27398	0.204529	0.689245
FBgn0028648	mRpL50	-0.0242014	0.0189985	-1.27386	0.204574	0.689151
FBgn0030040	CG15347	0.0232516	0.0182568	1.27359	0.204668	0.68895
FBgn0086058	CR34687	0.0239569	0.0188108	1.27357	0.204674	0.688937
FBgn0262685	CG43155	-0.0249239	0.0195738	-1.27333	0.204758	0.688759
FBgn0033812	Pex13	-0.0247943	0.0194757	-1.27309	0.204844	0.688577
FBgn0035206	sturkopf	-0.0236981	0.018616	-1.273	0.204876	0.688509
FBgn0036547	CG17032	0.0242204	0.0190295	1.27278	0.204952	0.688347
FBgn0034013	unc-5	0.0241193	0.0189512	1.27271	0.204979	0.68829
FBgn0026439	Eaat1	0.0237613	0.01867	1.2727	0.204982	0.688285
FBgn0264089	sli	0.0246251	0.0193497	1.27263	0.205006	0.688234
FBgn0030571	CG14414	0.0240329	0.0188868	1.27247	0.205063	0.688113
XLOC_000980	-	-0.0247245	0.0194305	-1.27246	0.205069	0.6881
FBgn0038205	Kif19A	-0.0251742	0.0197847	-1.27241	0.205085	0.688065
FBgn0261531	CG42659	0.0245361	0.0192893	1.27201	0.205228	0.687764
FBgn0036000	CG3434	0.0236991	0.0186314	1.272	0.205231	0.687756
XLOC_005994	-	0.0230919	0.0181566	1.27182	0.205295	0.687622
FBgn0039316	CG11893	0.024909	0.0195949	1.2712	0.205515	0.687157
FBgn0064912	CG31178	-0.0255582	0.0201059	-1.27118	0.205522	0.687142
FBgn0039650	Mesh1	0.0240754	0.0189422	1.27099	0.205588	0.687001
XLOC_003026	-	0.023808	0.0187373	1.27062	0.205719	0.686726
FBgn0263083	CG43351	-0.0242032	0.0190516	-1.2704	0.205797	0.686561
FBgn0014411	Vps26	-0.0250323	0.0197047	-1.27037	0.205808	0.686538
FBgn0004910	Eip63F-1	0.024374	0.0191898	1.27015	0.205885	0.686375
FBgn0262871	lute	0.024656	0.0194132	1.27006	0.205918	0.686306
FBgn0031312	Tango14	-0.0260112	0.0204806	-1.27004	0.205925	0.686292
FBgn0040309	Prx2	-0.0248018	0.0195309	-1.26987	0.205985	0.686165
FBgn0264308	hbt	0.0238671	0.0187968	1.26975	0.20603	0.686069
XLOC_005120	-	0.0245904	0.0193692	1.26956	0.206096	0.68593
FBgn0030466	Remo	-0.0272039	0.0214285	-1.26952	0.20611	0.6859
FBgn0025394	inc	0.0244466	0.0192582	1.26941	0.206148	0.68582
FBgn0262143	CG42869	-0.0247786	0.0195231	-1.2692	0.206225	0.68566
FBgn0002716	mei-W68	0.0248288	0.0195681	1.26884	0.206353	0.68539
FBgn0030999	Mur18B	-0.0230583	0.0181742	-1.26874	0.206388	0.685316
FBgn0031399	mio	0.0244148	0.019245	1.26863	0.206426	0.685235
XLOC_004570	-	-0.0283788	0.0223705	-1.26858	0.206445	0.685195
XLOC_003562	-	-0.023574	0.0185896	-1.26813	0.206606	0.684856
FBgn0083016	snoRNA:Ψ18S-841d	-0.0244438	0.0192761	-1.26808	0.206621	0.684825
FBgn0040011	Slmap	-0.0240578	0.0189724	-1.26804	0.206636	0.684795
FBgn0263038	CG43333	0.0241054	0.0190125	1.26787	0.206698	0.684664
FBgn0030377	CG1924	0.0240115	0.0189419	1.26764	0.206779	0.684493
FBgn0033450	Lsm11	0.0339081	0.0267494	1.26762	0.206786	0.684479
XLOC_003249	-	-0.0243234	0.0191883	-1.26762	0.206788	0.684474
FBgn0003278	Polr1B	0.0238888	0.0188502	1.2673	0.206901	0.684237
FBgn0032658	CG5681	0.0265301	0.0209347	1.26728	0.206909	0.68422
FBgn0259202	CG42306	0.0232963	0.0183836	1.26723	0.206926	0.684186
XLOC_006101	-	0.0252078	0.0198937	1.26713	0.206963	0.684108
FBgn0037330	mRpL44	0.0249486	0.0196893	1.26711	0.206968	0.684098
FBgn0017581	Lk6	0.02423	0.0191233	1.26704	0.206993	0.684045
FBgn0040684	CG12589	-0.0249143	0.0196697	-1.26664	0.207137	0.683741
FBgn0011603	ine	0.023832	0.0188165	1.26655	0.207168	0.683677
XLOC_004590	-	0.0236	0.0186389	1.26617	0.207305	0.683391
FBgn0036210	CG14130	-0.0253014	0.0199837	-1.2661	0.207328	0.683343
FBgn0263869	lncRNA:CR43716	-0.0246622	0.0194802	-1.26601	0.20736	0.683276
FBgn0034071	CG8405	0.0254852	0.0201374	1.26556	0.207521	0.682939
FBgn0011965	tRNA:Arg-TCG-4-1	-0.0237798	0.0187909	-1.2655	0.207544	0.68289
FBgn0031263	Tspo	-0.0231495	0.0182944	-1.26539	0.207583	0.682808
FBgn0085462	CG34433	0.0255165	0.0201692	1.26512	0.207679	0.682608
FBgn0045469	Gr93c	-0.024231	0.0191545	-1.26503	0.207712	0.682538
FBgn0035154	hiro	0.0237594	0.0187853	1.26478	0.207799	0.682356
FBgn0037855	CG6621	-0.0237067	0.0187475	-1.26452	0.207893	0.68216
FBgn0014127	barr	-0.0242304	0.0191638	-1.26438	0.207943	0.682056
FBgn0003048	pcx	-0.0241493	0.019102	-1.26423	0.207998	0.68194
FBgn0262444	mir-1013	-0.0253232	0.0200359	-1.26389	0.20812	0.681686
FBgn0036793	CG4174	-0.0260145	0.0205829	-1.26388	0.208121	0.681683
XLOC_004524	-	0.0235417	0.0186275	1.26381	0.208147	0.681629
FBgn0263654	CG43645	0.0244104	0.0193202	1.26347	0.208271	0.68137
FBgn0031453	Bacc	0.0235575	0.0186477	1.26329	0.208333	0.681242
FBgn0037579	COX7AL	0.0255691	0.0202401	1.26329	0.208334	0.681239
FBgn0034275	neat	0.0237777	0.018823	1.26322	0.208358	0.681189
FBgn0039395	CG14546	-0.0241175	0.0190949	-1.26304	0.208425	0.681051
FBgn0020386	Pdk1	-0.0239427	0.0189614	-1.26271	0.208542	0.680807
FBgn0265199	CG44259	-0.023906	0.0189327	-1.26268	0.208553	0.680783
FBgn0025519	fidipidine	0.0245422	0.0194387	1.26255	0.208601	0.680683
FBgn0062565	Or19b	0.0239347	0.0189634	1.26216	0.208741	0.680393
FBgn0035676	ssp6	0.02472	0.0195886	1.26196	0.208811	0.680246
FBgn0263270	CG43396	0.024435	0.0193646	1.26184	0.208855	0.680156
FBgn0004913	Gnf1	-0.0242473	0.0192176	-1.26173	0.208895	0.680072
FBgn0031944	CG46025	-0.0259826	0.0205936	-1.26168	0.208911	0.680039
FBgn0033404	Or45a	-0.0234383	0.0185774	-1.26166	0.208921	0.680019
FBgn0042701	CR12628	-0.0247301	0.0196018	-1.26162	0.208932	0.679996
FBgn0082961	snoRNA:Ψ28S-3385b	0.0236244	0.0187254	1.26162	0.208933	0.679992
FBgn0051008	CG31008	0.0231969	0.018387	1.26159	0.208944	0.679971
FBgn0015543	snoRNA:CD16	0.0240565	0.0190695	1.26151	0.208972	0.679913
FBgn0051373	CG31373	0.024275	0.0192473	1.26122	0.209077	0.679695
XLOC_004895	-	-0.0239882	0.0190276	-1.26071	0.209262	0.67931
XLOC_000801	-	0.0247153	0.0196058	1.26061	0.209295	0.679241
FBgn0010612	ATPsynG	0.0245655	0.019487	1.26061	0.209296	0.679238
FBgn0023177	Pp4-19C	-0.0238657	0.0189334	-1.26051	0.209334	0.679161
FBgn0033353	BaraB	-0.023557	0.0186916	-1.2603	0.209407	0.67901
FBgn0264084	lncRNA:CR43753	-0.0235826	0.0187186	-1.25985	0.20957	0.67867
FBgn0025641	DAAM	-0.0241071	0.0191401	-1.2595	0.209694	0.678413
XLOC_000206	-	-0.0254588	0.0202171	-1.25927	0.209779	0.678238
FBgn0040725	CG13946	0.0232743	0.0184835	1.25919	0.209808	0.678178
XLOC_001912	-	0.0238821	0.0189672	1.25913	0.209829	0.678134
FBgn0262623	CG43147	0.023093	0.0183412	1.25907	0.209849	0.678093
FBgn0026319	Traf4	0.0233217	0.0185258	1.25888	0.20992	0.677946
FBgn0082980	snoRNA:Ψ28S-2996	0.0239145	0.0190011	1.25859	0.210023	0.677732
FBgn0014018	Rel	0.0243494	0.0193482	1.25848	0.210063	0.677651
FBgn0085244	CG34215	-0.0239499	0.0190316	-1.25843	0.210081	0.677612
FBgn0032752	CG10702	0.0248805	0.0197723	1.25835	0.210109	0.677556
FBgn0043043	Desat2	0.0284107	0.0225793	1.25826	0.210142	0.677488
FBgn0054005	CG34005	-0.0237967	0.0189136	-1.25818	0.210171	0.677428
FBgn0028479	Mtpα	-0.0242128	0.0192497	-1.25783	0.210298	0.677164
FBgn0085364	lncRNA:CR34335	0.024324	0.0193389	1.25777	0.210318	0.677124
FBgn0041702	CG15107	-0.0235103	0.0186948	-1.25758	0.210386	0.676983
FBgn0041234	Gr59f	0.0239134	0.0190183	1.25739	0.210456	0.676838
FBgn0033817	GstE14	-0.0237655	0.0189026	-1.25726	0.210502	0.676744
FBgn0065109	ppk11	-0.0243474	0.0193666	-1.25718	0.210531	0.676684
FBgn0051453	pch2	-0.0231336	0.0184027	-1.25708	0.21057	0.676604
FBgn0034458	Ir56d	-0.0244695	0.0194709	-1.25672	0.210697	0.676342
XLOC_006003	-	0.023708	0.0188661	1.25664	0.210725	0.676283
XLOC_000868	-	-0.0248366	0.0197643	-1.25664	0.210727	0.676279
XLOC_000586	-	-0.0229663	0.0182762	-1.25662	0.210734	0.676265
FBgn0025525	bab2	0.0238883	0.0190114	1.25653	0.210768	0.676194
FBgn0086475	Sec3	0.0239929	0.0190949	1.25651	0.210774	0.676183
FBgn0264255	para	0.0234676	0.0186771	1.25649	0.210782	0.676166
FBgn0046323	ORY	-0.024624	0.0195981	-1.25644	0.210798	0.676134
FBgn0029173	prg	-0.0233924	0.0186183	-1.25642	0.210807	0.676114
FBgn0032000	CG8372	-0.0237729	0.0189219	-1.25637	0.210825	0.676078
FBgn0038902	CG6800	0.024364	0.0193953	1.25618	0.210892	0.675939
FBgn0036125	CG46439	0.0235366	0.01874	1.25595	0.210976	0.675767
XLOC_004538	-	-0.0255706	0.020361	-1.25586	0.211009	0.675699
XLOC_004863	-	0.024196	0.0192668	1.25584	0.211017	0.675683
FBgn0264001	bru3	0.0232744	0.0185333	1.25581	0.211026	0.675663
FBgn0053937	drn	0.0254379	0.0202566	1.25579	0.211036	0.675644
FBgn0031208	CR11023	0.0232512	0.0185198	1.25547	0.211149	0.675411
FBgn0053177	CG33177	0.0238688	0.0190119	1.25546	0.211152	0.675404
FBgn0005619	Hdc	0.0245487	0.0195543	1.25542	0.21117	0.675368
FBgn0035196	Bfc	-0.0236627	0.0188509	-1.25525	0.211228	0.675248
XLOC_005372	-	-0.0249376	0.0198684	-1.25514	0.211271	0.675161
FBgn0263557	mir-4967	0.0238661	0.0190257	1.25442	0.211532	0.674624
FBgn0015806	S6k	0.0239924	0.0191308	1.25413	0.211637	0.674408
FBgn0261637	CG42720	-0.0242509	0.0193381	-1.25405	0.211664	0.674352
FBgn0262621	CG43145	-0.0243101	0.0193929	-1.25356	0.211844	0.673985
FBgn0033165	CG11113	-0.0242497	0.0193452	-1.25352	0.211855	0.673961
FBgn0027259	Kmn1	0.0245569	0.0195934	1.25333	0.211926	0.673816
FBgn0036178	CG14137	-0.0246388	0.0196621	-1.25311	0.212005	0.673653
FBgn0265066	lncRNA:CR44177	0.0238787	0.0190568	1.25303	0.212034	0.673595
FBgn0000108	Appl	0.0233135	0.018606	1.25301	0.212041	0.67358
FBgn0031288	CG13949	-0.0245249	0.0195766	-1.25277	0.21213	0.673398
FBgn0038195	CG3061	-0.0231656	0.0184952	-1.25252	0.212221	0.673211
FBgn0036136	Ufd1	-0.024423	0.0195007	-1.25242	0.212257	0.673138
XLOC_002186	-	0.0254988	0.0203621	1.25227	0.212311	0.673027
FBgn0053107	CG33107	-0.0235593	0.0188137	-1.25225	0.212319	0.673011
FBgn0011768	Fdh	-0.0228457	0.0182447	-1.25218	0.212341	0.672965
FBgn0038965	mats	-0.0244462	0.0195244	-1.25208	0.212379	0.672888
FBgn0036771	Wdr92	-0.0242024	0.0193298	-1.25208	0.212381	0.672884
FBgn0004607	zfh2	0.0254717	0.0203441	1.25204	0.212392	0.672861
FBgn0022027	Vps25	-0.0241372	0.0192803	-1.25191	0.21244	0.672763
FBgn0028412	Mst33A	-0.0232268	0.0185545	-1.25182	0.212475	0.672692
FBgn0035872	Cpsf6	-0.0234958	0.0187728	-1.25159	0.212559	0.672521
FBgn0262423	mir-281-2	0.0237288	0.018964	1.25125	0.212681	0.672272
FBgn0004885	tok	0.023687	0.0189345	1.251	0.212774	0.672082
XLOC_000183	-	0.0245742	0.0196445	1.25095	0.212792	0.672045
FBgn0052719	CG32719	-0.0238527	0.0190684	-1.2509	0.212807	0.672015
FBgn0053696	CNMaR	0.0251752	0.0201286	1.25072	0.212874	0.671877
FBgn0039088	CG10164	0.0240105	0.0191978	1.25069	0.212886	0.671853
FBgn0033289	CG2121	0.0246867	0.0197393	1.25063	0.212905	0.671813
FBgn0038975	Nrx-1	0.0237405	0.0189836	1.25058	0.212926	0.671772
FBgn0037853	CG14696	-0.024861	0.0198859	-1.25018	0.213069	0.67148
XLOC_002237	-	-0.0249159	0.0199352	-1.24985	0.213192	0.671229
XLOC_004537	-	-0.0234275	0.0187469	-1.24967	0.213256	0.6711
XLOC_003063	-	0.0251439	0.0201319	1.24896	0.213517	0.670568
FBgn0264984	lncRNA:CR44135	0.0232896	0.0186473	1.24895	0.213518	0.670566
XLOC_002445	-	0.0235296	0.0188442	1.24864	0.213632	0.670333
FBgn0034784	CG9826	-0.0243938	0.0195403	-1.24839	0.213725	0.670145
XLOC_004705	-	0.0235172	0.0188389	1.24833	0.213743	0.670107
FBgn0259210	prom	-0.0244442	0.0195818	-1.24831	0.213751	0.670091
FBgn0029646	CG14423	0.0239769	0.0192132	1.24794	0.213887	0.669815
FBgn0013272	Gp150	0.0234316	0.0187772	1.24788	0.213911	0.669767
FBgn0032193	CG5727	0.023214	0.0186067	1.24762	0.214005	0.669575
FBgn0036474	Or71a	0.0229448	0.0183912	1.2476	0.214014	0.669559
FBgn0250904	CG34434	0.0259741	0.0208202	1.24754	0.214034	0.669517
FBgn0032891	Oseg5	0.0235856	0.0189093	1.2473	0.214122	0.669339
XLOC_003092	-	0.0236422	0.0189548	1.24729	0.214124	0.669335
XLOC_002593	-	-0.02373	0.0190252	-1.24729	0.214125	0.669332
XLOC_000576	-	-0.0236779	0.018984	-1.24726	0.214136	0.66931
FBgn0265415	lncRNA:CR46006	0.0238419	0.0191193	1.24701	0.214228	0.669124
FBgn0086061	snoRNA:CD62	-0.0236133	0.0189364	-1.24698	0.21424	0.6691
FBgn0051961	Tbcc	-0.0245747	0.0197098	-1.24682	0.214295	0.668987
FBgn0036063	CG6674	-0.0237037	0.0190117	-1.2468	0.214306	0.668966
FBgn0040892	CG14634	0.0237052	0.0190193	1.24637	0.21446	0.668654
FBgn0031640	Mon1	-0.0239364	0.0192057	-1.24631	0.214482	0.668609
XLOC_002262	-	0.0233499	0.0187373	1.24618	0.214532	0.668507
FBgn0032934	CG8679	-0.0241649	0.0193914	-1.24616	0.214538	0.668495
XLOC_000636	-	-0.0234061	0.0187837	-1.24609	0.214564	0.668442
FBgn0039678	Obp99a	-0.023503	0.018864	-1.24592	0.214627	0.668316
FBgn0264379	lncRNA:CR43831	0.0238197	0.0191214	1.24571	0.214702	0.668163
FBgn0053051	Polr3G	-0.0244571	0.0196334	-1.24569	0.214711	0.668145
FBgn0039487	gb	0.0233196	0.0187221	1.24556	0.214757	0.668052
FBgn0034961	CG3163	-0.0237464	0.0190654	-1.24552	0.214772	0.668023
XLOC_001631	-	-0.0235871	0.018941	-1.24529	0.214856	0.667852
FBgn0260655	l(3)76BDm	0.0242893	0.0195052	1.24527	0.214863	0.667837
XLOC_001118	-	0.0228988	0.0183894	1.24522	0.214884	0.667795
FBgn0035638	Tektin-C	-0.0236119	0.0189637	-1.24511	0.214922	0.667719
FBgn0034915	eIF6	0.023495	0.0188707	1.24505	0.214944	0.667674
FBgn0261552	ps	0.0233542	0.0187581	1.24502	0.214957	0.667649
FBgn0003459	stwl	-0.0233989	0.0187975	-1.24479	0.21504	0.66748
FBgn0053105	p24-2	-0.0233973	0.0187981	-1.24466	0.215088	0.667384
FBgn0038860	Ice2	0.0238029	0.0191241	1.24466	0.215089	0.667382
FBgn0024371	E2f2	-0.0234591	0.0188493	-1.24456	0.215125	0.667309
FBgn0035914	CG6282	-0.0235381	0.0189144	-1.24445	0.215165	0.667229
FBgn0265362	CG44303	0.0244625	0.0196591	1.24434	0.215207	0.667143
XLOC_006277	-	-0.0242285	0.0194751	-1.24407	0.215304	0.666948
FBgn0034860	CG9812	-0.0233866	0.0188048	-1.24365	0.215459	0.666636
FBgn0034866	Or59c	-0.0239478	0.0192583	-1.24351	0.215512	0.666529
FBgn0038279	Sdr	0.02417	0.0194377	1.24346	0.215529	0.666493
FBgn0032681	CG10283	0.0230713	0.018555	1.2434	0.215549	0.666454
FBgn0011586	e(r)	-0.022784	0.0183241	-1.24339	0.215555	0.666442
FBgn0027929	NimB1	0.0245781	0.0197675	1.24336	0.215567	0.666418
FBgn0025726	unc-13	0.0238043	0.0191483	1.24315	0.215641	0.666269
FBgn0031182	Cyp6t1	0.0231589	0.0186292	1.24315	0.215642	0.666266
FBgn0039183	Dis3	0.0238241	0.0191724	1.24263	0.215835	0.665878
FBgn0031975	Tg	0.0238216	0.0191732	1.24244	0.215902	0.665743
XLOC_003135	-	-0.022862	0.0184052	-1.24215	0.21601	0.665525
FBgn0042103	CG18746	-0.0238355	0.0191894	-1.24212	0.216022	0.665502
FBgn0004811	fs(2)ltoPP43	-0.0228693	0.0184145	-1.24192	0.216094	0.665356
FBgn0039465	Tsp97E	-0.0232349	0.0187104	-1.24182	0.216131	0.665282
FBgn0053922	CG33922	0.0258102	0.0207872	1.24163	0.2162	0.665145
FBgn0053169	CG33169	-0.0243424	0.0196068	-1.24153	0.216238	0.665067
XLOC_000661	-	-0.0241846	0.0194895	-1.2409	0.216469	0.664604
FBgn0034318	CG14500	-0.0238439	0.0192186	-1.24067	0.216556	0.664431
FBgn0031159	stg1	0.0234725	0.018923	1.24042	0.216647	0.664248
XLOC_000964	-	0.0251204	0.0202538	1.24028	0.216698	0.664146
FBgn0000316	cin	-0.0233535	0.0188333	-1.24001	0.216798	0.663945
XLOC_001861	-	-0.0242426	0.0195506	-1.23999	0.216805	0.66393
FBgn0039868	CG11563	-0.0228645	0.0184405	-1.23991	0.216835	0.663871
XLOC_000977	-	0.0234375	0.0189051	1.23974	0.216897	0.663747
FBgn0050414	CG30414	0.024536	0.0197917	1.23971	0.21691	0.663721
FBgn0261845	pre-mod(mdg4)-U	0.0231629	0.0186861	1.23958	0.216958	0.663625
XLOC_001109	-	0.0238537	0.0192463	1.23939	0.217029	0.663483
FBgn0051874	Fum4	-0.023415	0.0188945	-1.23925	0.217079	0.663382
FBgn0052079	CG32079	-0.0236073	0.0190501	-1.23922	0.21709	0.66336
FBgn0063496	GstE4	-0.0236486	0.0190928	-1.23861	0.217314	0.662912
FBgn0051659	CG31659	-0.0255786	0.020651	-1.23861	0.217315	0.66291
FBgn0011606	Klp3A	-0.0233438	0.0188489	-1.23847	0.217368	0.662805
FBgn0025615	Torsin	-0.0238672	0.0192716	-1.23846	0.21737	0.662801
FBgn0027587	Prp4k	0.0234172	0.0189108	1.2383	0.21743	0.662681
XLOC_003282	-	0.0227598	0.0183811	1.23822	0.217459	0.662623
FBgn0039634	α-Man-Ib	-0.0242519	0.0195868	-1.23818	0.217476	0.662589
FBgn0264694	mgr	-0.0239897	0.0193752	-1.23816	0.217481	0.662578
FBgn0086044	CR34673	0.0225899	0.0182521	1.23766	0.217666	0.662209
FBgn0028945	CG7631	0.0227746	0.0184022	1.2376	0.21769	0.662162
FBgn0041249	Gr22f	-0.0231879	0.0187365	-1.23758	0.217697	0.662148
FBgn0260026	CG42494	0.0236206	0.0190871	1.23752	0.217719	0.662103
FBgn0051184	LSm3	-0.0233044	0.0188331	-1.23741	0.217758	0.662026
FBgn0035540	Syx17	-0.0233162	0.0188439	-1.23733	0.217788	0.661967
FBgn0011305	Rsf1	-0.0242835	0.0196286	-1.23715	0.217855	0.661832
FBgn0260722	lncRNA:CR42549	0.0234454	0.0189544	1.23693	0.217936	0.661672
FBgn0038144	CG8870	-0.0248457	0.0200871	-1.2369	0.217949	0.661645
FBgn0036938	CG14187	-0.0241058	0.0194908	-1.23678	0.217992	0.66156
FBgn0035285	CG12025	0.0232574	0.018806	1.2367	0.218022	0.6615
FBgn0037081	barc	-0.0239844	0.0193959	-1.23657	0.21807	0.661404
FBgn0026262	Taf3	0.0231745	0.0187447	1.23632	0.218161	0.661223
FBgn0031895	CG4497	-0.0249057	0.0201492	-1.23606	0.218258	0.66103
FBgn0259952	Sfp24Bb	0.0229374	0.0185573	1.23603	0.21827	0.661006
XLOC_006020	-	-0.0241467	0.0195362	-1.23599	0.218284	0.660978
FBgn0005636	nvy	0.0238269	0.0192835	1.23561	0.218425	0.660697
FBgn0027330	l(1)G0020	0.0231363	0.0187258	1.23553	0.218455	0.660638
FBgn0052278	CG32278	-0.0236288	0.0191306	-1.23513	0.218604	0.660341
FBgn0039529	CG5612	-0.0232644	0.018837	-1.23504	0.218639	0.660272
FBgn0038028	CG10035	0.0233516	0.0189099	1.23488	0.218695	0.660161
FBgn0037939	CG14718	0.0238679	0.0193334	1.23454	0.218822	0.659909
FBgn0035584	CG17030	-0.0229593	0.0186019	-1.23425	0.218932	0.659691
FBgn0022786	Hira	-0.0232442	0.0188333	-1.23421	0.218945	0.659665
FBgn0262453	mir-275	-0.0226881	0.0183828	-1.2342	0.218948	0.659658
FBgn0036191	Sugb	0.0233325	0.0189118	1.23375	0.219116	0.659326
FBgn0035004	Pgam5-2	-0.0236596	0.0191792	-1.2336	0.219171	0.659217
FBgn0035146	CG13893	0.0232003	0.0188086	1.23349	0.219213	0.659133
XLOC_004742	-	0.0242758	0.0196826	1.23336	0.219261	0.659038
FBgn0002561	l(1)sc	0.0236903	0.019208	1.23335	0.219264	0.659032
FBgn0038422	js	0.0230537	0.0186934	1.23325	0.219301	0.658959
FBgn0086450	su(r)	0.0241498	0.0195935	1.23254	0.219567	0.658433
FBgn0031248	CG11912	-0.0236632	0.0191989	-1.23253	0.21957	0.658427
FBgn0034965	ppk29	-0.0242931	0.019711	-1.23247	0.219595	0.658378
FBgn0024289	Sord1	-0.0233431	0.0189435	-1.23225	0.219673	0.658222
FBgn0264723	lncRNA:CR43991	-0.023323	0.0189272	-1.23224	0.219677	0.658216
FBgn0033950	CG12862	0.0236331	0.0191841	1.23191	0.2198	0.657972
FBgn0002901	mus304	-0.0226308	0.0183722	-1.23179	0.219845	0.657883
FBgn0037374	jagn	0.0227648	0.0184836	1.23162	0.219909	0.657757
FBgn0029665	Timm29	-0.022982	0.0186666	-1.23119	0.220072	0.657436
FBgn0004580	Cbp53E	0.0228251	0.0185395	1.23116	0.220081	0.657418
FBgn0030954	CCKLR-17D3	0.0237212	0.0192677	1.23114	0.220088	0.657403
XLOC_005387	-	0.0229684	0.0186574	1.23106	0.220117	0.657347
FBgn0260657	CG42540	0.0238381	0.0193663	1.23091	0.220175	0.657232
FBgn0038718	CG17752	-0.0237935	0.0193335	-1.23069	0.220257	0.657069
FBgn0086367	t	-0.0239251	0.0194422	-1.23057	0.2203	0.656985
XLOC_002080	-	-0.0231674	0.018829	-1.23041	0.220361	0.656866
FBgn0035099	CG6845	-0.023597	0.0191792	-1.23034	0.220386	0.656817
FBgn0053476	CG33476	0.0233601	0.0189886	1.23021	0.220435	0.65672
FBgn0036181	Muc68Ca	0.0231134	0.0187884	1.2302	0.22044	0.656709
FBgn0051321	CG31321	0.0240154	0.0195223	1.23016	0.220455	0.656679
FBgn0054023	CR46300	0.0233692	0.0190009	1.2299	0.220553	0.656488
FBgn0263448	asRNA:CR43471	-0.023088	0.0187736	-1.22982	0.220583	0.656428
FBgn0038311	CG14864	-0.0239017	0.0194372	-1.22969	0.220628	0.656338
XLOC_001083	-	-0.0228981	0.0186244	-1.22947	0.220712	0.656174
FBgn0065032	Arpc3B	0.0234324	0.019065	1.22908	0.220857	0.655889
FBgn0030053	CG12081	-0.0239109	0.0194546	-1.22906	0.220863	0.655876
FBgn0032171	CG5846	-0.0224878	0.0182998	-1.22885	0.220942	0.655721
FBgn0036906	CG14102	-0.023607	0.0192124	-1.22874	0.220985	0.655637
FBgn0050284	CG30284	0.0236918	0.0192817	1.22872	0.220993	0.655621
FBgn0035405	CG15812	-0.0235602	0.0191755	-1.22866	0.221014	0.655581
FBgn0262111	f	-0.0234157	0.0190603	-1.22851	0.221072	0.655467
FBgn0000228	Nin	0.0248293	0.020211	1.22851	0.221072	0.655466
FBgn0028897	CG4935	0.0232182	0.0189013	1.2284	0.221114	0.655384
FBgn0033274	CG14757	0.0230213	0.0187425	1.22829	0.221152	0.655309
FBgn0012058	Cdc27	-0.0233606	0.0190213	-1.22812	0.221216	0.655184
XLOC_003425	-	-0.0299837	0.0244165	-1.22801	0.221257	0.655102
XLOC_005355	-	0.0233282	0.0189985	1.22789	0.221302	0.655014
FBgn0051742	Prosβ5R2	-0.0234181	0.019073	-1.22781	0.221331	0.654957
FBgn0085813	18SrRNA-Ψ:CR41602	0.0232328	0.0189249	1.22763	0.2214	0.654822
FBgn0051410	Npc2e	-0.0237506	0.0193469	-1.22762	0.221405	0.654812
FBgn0053337	CG33337	0.0226728	0.0184726	1.22738	0.221495	0.654637
FBgn0030105	CG15369	0.0238465	0.0194317	1.2272	0.221562	0.654504
FBgn0037406	Osi1	0.023132	0.0188548	1.22685	0.221694	0.654247
FBgn0264500	lncRNA:CR43899	0.0241983	0.0197257	1.22674	0.221733	0.654169
FBgn0052656	Muc11A	0.023068	0.018805	1.2267	0.22175	0.654137
XLOC_000989	-	-0.0232189	0.0189302	-1.22655	0.221804	0.65403
FBgn0031261	nAChRβ3	-0.0235638	0.0192118	-1.22652	0.221815	0.65401
FBgn0024984	CG3457	-0.0225001	0.0183446	-1.22652	0.221816	0.654007
FBgn0029835	CG5921	0.0272414	0.0222124	1.2264	0.221859	0.653922
FBgn0053721	CG33721	-0.0237872	0.0193977	-1.22629	0.221904	0.653836
FBgn0032805	CG10337	-0.0234943	0.0191601	-1.22621	0.221931	0.653782
FBgn0034363	CG5327	-0.0238915	0.0194843	-1.22619	0.221938	0.653768
XLOC_000061	-	0.0232982	0.0190007	1.22618	0.221945	0.653755
XLOC_004045	-	-0.0228706	0.0186524	-1.22615	0.221955	0.653736
FBgn0004901	Prat	0.0241165	0.0196701	1.22605	0.221992	0.653662
FBgn0250910	Octβ3R	0.0228716	0.0186559	1.22597	0.222023	0.653603
XLOC_001863	-	0.0229274	0.0187056	1.2257	0.222124	0.653404
FBgn0001134	Grd	0.0239972	0.019579	1.22566	0.222137	0.653379
FBgn0264512	lncRNA:CR43911	-0.0227949	0.018599	-1.2256	0.222162	0.65333
FBgn0263538	mir-4965	0.0239932	0.0195801	1.22538	0.222243	0.653172
FBgn0024326	Mkk4	-0.0239084	0.0195119	-1.22532	0.222265	0.653129
FBgn0039597	CG9997	-0.0241204	0.0196868	-1.22521	0.222309	0.653043
FBgn0031708	CG7382	0.0233156	0.0190323	1.22505	0.222367	0.652929
FBgn0033195	CG1360	-0.0229804	0.0187594	-1.22501	0.222384	0.652896
FBgn0034856	yellow-d2	-0.0230017	0.0187802	-1.22478	0.222468	0.652732
XLOC_004964	-	-0.023964	0.0195671	-1.22471	0.222496	0.652677
FBgn0004888	Scsα1	0.0223181	0.0182321	1.22411	0.22272	0.65224
FBgn0024998	CG2685	-0.0237683	0.0194186	-1.224	0.222763	0.652156
FBgn0262888	asRNA:CR43243	-0.023457	0.0191709	-1.22357	0.222924	0.651844
FBgn0032833	COX4	0.0226353	0.0185013	1.22344	0.222972	0.651749
FBgn0010398	Lrr47	-0.0230648	0.0188535	-1.22337	0.223001	0.651693
FBgn0052774	Muc4B	0.0230551	0.0188467	1.2233	0.223026	0.651645
FBgn0004174	Mst84Dc	-0.0227468	0.0185985	-1.22305	0.223122	0.651457
FBgn0032023	witty	0.0229344	0.0187525	1.223	0.223138	0.651427
FBgn0030542	CG12481	0.0227696	0.0186185	1.22296	0.223155	0.651394
FBgn0262844	CG43208	-0.0227307	0.0185901	-1.22273	0.223241	0.651226
FBgn0032883	Rhau	0.0232122	0.0189842	1.22271	0.223248	0.651212
XLOC_003391	-	0.0229916	0.0188096	1.22234	0.22339	0.650937
FBgn0027342	fz4	0.0230627	0.0188718	1.22207	0.223488	0.650746
FBgn0261041	stj	0.0229451	0.0187762	1.22203	0.223505	0.650713
XLOC_000479	-	0.0231509	0.0189458	1.22195	0.223534	0.650657
FBgn0031697	CG14024	-0.0228071	0.0186648	-1.22193	0.223542	0.650641
XLOC_002626	-	0.0237402	0.0194312	1.22176	0.223607	0.650514
XLOC_002144	-	-0.0238412	0.0195143	-1.22173	0.223619	0.650491
FBgn0038760	MED25	0.0237611	0.0194494	1.22169	0.223634	0.650463
FBgn0264268	lncRNA:CR43768	0.0232054	0.0189961	1.22158	0.223674	0.650385
XLOC_006089	-	-0.0237972	0.0194833	-1.22141	0.223738	0.65026
XLOC_003006	-	-0.0220577	0.0180604	-1.22133	0.223769	0.650199
FBgn0036331	CR14117	-0.0235296	0.0192684	-1.22115	0.223837	0.650068
FBgn0020443	eRF3	-0.023211	0.0190103	-1.22097	0.223907	0.649933
FBgn0036423	CG3919	0.0231615	0.0189699	1.22096	0.22391	0.649926
FBgn0037892	mRpL40	0.0226037	0.0185134	1.22094	0.223916	0.649915
FBgn0004666	sim	0.0228314	0.0187029	1.22074	0.223992	0.649767
FBgn0264263	lncRNA:CR43763	-0.0233847	0.019157	-1.22068	0.224013	0.649727
FBgn0032522	Flad2	0.0242286	0.0198496	1.22061	0.224041	0.649672
FBgn0030159	CG9689	0.0226981	0.0185966	1.22055	0.224063	0.64963
XLOC_006148	-	0.0228602	0.0187304	1.22049	0.224086	0.649585
FBgn0026056	Rlip	0.0232395	0.0190452	1.22023	0.224185	0.649394
FBgn0052803	Ldaf1	0.0231875	0.0190032	1.22019	0.224199	0.649366
FBgn0031344	CG7420	0.0250712	0.0205503	1.22	0.224273	0.649223
XLOC_002907	-	-0.0224688	0.0184199	-1.21981	0.224342	0.649089
FBgn0043799	CG31381	-0.0231437	0.0189756	-1.21965	0.224402	0.648973
XLOC_006186	-	-0.0233651	0.0191613	-1.21939	0.224503	0.648778
FBgn0016054	phr6-4	-0.0239241	0.0196233	-1.21917	0.224585	0.648618
FBgn0031837	DIP-ι	-0.0247233	0.020279	-1.21916	0.224591	0.648608
FBgn0039180	CG5715	0.0234686	0.0192503	1.21913	0.224601	0.648588
FBgn0052486	CG32486	0.0232847	0.0191002	1.21908	0.224618	0.648556
FBgn0261524	lic	-0.023201	0.0190339	-1.21893	0.224676	0.648443
FBgn0260003	Dys	0.0230835	0.0189375	1.21893	0.224677	0.648442
FBgn0026150	ApepP	-0.0236746	0.0194225	-1.21893	0.224678	0.64844
XLOC_005116	-	0.0231629	0.0190044	1.21881	0.224721	0.648357
FBgn0035008	CG3494	0.0238434	0.0195642	1.21873	0.224752	0.648297
FBgn0264441	lncRNA:CR43859	0.0237907	0.0195296	1.21818	0.22496	0.647896
FBgn0031002	CG14196	0.0235081	0.0192994	1.21807	0.225	0.647817
FBgn0033516	CG12898	-0.0230296	0.0189104	-1.21783	0.225093	0.647638
FBgn0034259	P32	-0.0236553	0.0194252	-1.21777	0.225117	0.647592
FBgn0033469	CG12133	-0.0262402	0.0215556	-1.21732	0.225284	0.647269
FBgn0040666	CG12848	0.0244723	0.0201043	1.21727	0.225305	0.647229
FBgn0050489	Cyp12d1-p	0.0227938	0.0187256	1.21725	0.225311	0.647217
XLOC_000296	-	-0.0235986	0.0193947	-1.21676	0.2255	0.646854
XLOC_000958	-	0.0229615	0.0188719	1.2167	0.225522	0.646812
FBgn0026060	Mipp2	0.0229543	0.0188676	1.2166	0.22556	0.646738
FBgn0038499	Brf	-0.0232635	0.0191227	-1.21654	0.225582	0.646695
FBgn0052374	CG32374	0.0232507	0.0191133	1.21647	0.225608	0.646645
FBgn0030718	ND-20	0.0229923	0.0189125	1.21572	0.225893	0.646098
XLOC_004899	-	-0.0246674	0.0202918	-1.21563	0.225927	0.646032
FBgn0051852	Tap42	-0.0260384	0.0214238	-1.21539	0.226017	0.645859
FBgn0031636	CG12194	-0.0226053	0.0185995	-1.21537	0.226026	0.645842
XLOC_004706	-	0.023175	0.0190722	1.21512	0.226121	0.645659
FBgn0035355	CG16985	-0.0237845	0.0195801	-1.21473	0.22627	0.645372
FBgn0051230	CG31230	-0.0242312	0.019948	-1.21472	0.226274	0.645364
FBgn0051053	nenya	-0.023036	0.018967	-1.21453	0.226346	0.645228
XLOC_004708	-	0.0227242	0.0187149	1.21423	0.22646	0.645008
FBgn0262540	CG43094	-0.0225014	0.0185324	-1.21417	0.226485	0.644962
FBgn0036306	CG10973	-0.0226102	0.0186249	-1.21398	0.226556	0.644825
FBgn0038868	Ddrgk1	-0.0229309	0.018892	-1.21379	0.226627	0.644688
FBgn0067312	CheB38a	0.0244484	0.0201444	1.21366	0.226678	0.644591
FBgn0086348	se	0.0240355	0.0198101	1.21329	0.226818	0.644322
FBgn0011676	Nos	0.0242589	0.019997	1.21313	0.22688	0.644203
FBgn0263556	mir-4940	0.022482	0.018534	1.21302	0.226923	0.644122
FBgn0050046	CG30046	0.022714	0.0187275	1.21287	0.226978	0.644016
XLOC_003589	-	0.0240759	0.0198508	1.21285	0.226988	0.643997
FBgn0264468	asRNA:CR43876	-0.0226614	0.0186855	-1.21278	0.227012	0.643952
FBgn0031596	CG15429	0.0239126	0.019722	1.21248	0.227126	0.643733
XLOC_004248	-	0.0229469	0.0189271	1.21238	0.227164	0.64366
FBgn0032979	Clamp	-0.0224371	0.0185091	-1.21222	0.227226	0.643541
FBgn0030798	CG13003	0.0226666	0.018699	1.21218	0.227241	0.643514
FBgn0264830	CG44038	0.0221514	0.0182747	1.21214	0.227259	0.64348
FBgn0263395	hppy	-0.0228985	0.0188917	-1.21209	0.227276	0.643447
FBgn0039020	CG17141	0.0229907	0.018969	1.21202	0.227304	0.643393
FBgn0050259	CG30259	0.0231697	0.0191185	1.2119	0.227349	0.643307
FBgn0036945	Ssk	0.0234575	0.0193616	1.21155	0.227483	0.643051
XLOC_001934	-	-0.0223425	0.0184414	-1.21154	0.227487	0.643043
FBgn0042205	CG18764	0.0229661	0.0189568	1.2115	0.227502	0.643014
FBgn0037009	CG5104	-0.0223683	0.0184636	-1.21148	0.227507	0.643005
FBgn0085417	natalisin	0.023891	0.0197218	1.2114	0.227539	0.642944
FBgn0262486	CG43076	0.0223332	0.0184389	1.2112	0.227617	0.642795
FBgn0040828	CG13306	-0.0229862	0.0189784	-1.21118	0.227624	0.642781
FBgn0029906	xit	-0.0254969	0.021054	-1.21102	0.227684	0.642668
FBgn0023531	CG32809	0.0230659	0.019048	1.21093	0.227719	0.642601
FBgn0032703	CG10343	-0.0228755	0.0188916	-1.21089	0.227736	0.642569
FBgn0031129	CG1324	-0.022943	0.0189479	-1.21085	0.227751	0.642539
FBgn0037439	CG10286	0.0227621	0.0188014	1.21066	0.227823	0.642402
XLOC_004215	-	-0.0234385	0.0193618	-1.21055	0.227863	0.642327
FBgn0052391	CG32391	-0.023647	0.0195384	-1.21028	0.227966	0.64213
FBgn0264351	lncRNA:CR43807	-0.0230237	0.0190238	-1.21025	0.227977	0.642109
FBgn0038678	mRpL55	0.0230792	0.0190703	1.21022	0.227991	0.642082
FBgn0263026	CG43321	-0.0226658	0.0187291	-1.21019	0.228001	0.642062
FBgn0033266	Socs44A	-0.0224036	0.0185131	-1.21015	0.228017	0.642032
FBgn0033321	CG8738	-0.0231119	0.0191048	-1.20975	0.228171	0.641739
FBgn0033855	link	-0.0229283	0.0189591	-1.20936	0.228319	0.641457
FBgn0263660	lncRNA:CR43651	0.0240471	0.0198854	1.20929	0.228348	0.641403
XLOC_006206	-	-0.0239134	0.0197761	-1.20921	0.228378	0.641345
FBgn0042185	MCU	-0.0226563	0.0187368	-1.20918	0.228387	0.641328
FBgn0263589	asRNA:CR43614	0.022877	0.0189199	1.20915	0.2284	0.641304
FBgn0032047	CG13088	0.022318	0.0184596	1.20902	0.228449	0.64121
XLOC_001044	-	-0.0222994	0.0184474	-1.20881	0.22853	0.641057
FBgn0050049	CG30049	0.0237268	0.0196353	1.20837	0.228698	0.640737
FBgn0032125	Cpr30B	-0.0243607	0.0201637	-1.20815	0.228785	0.640573
XLOC_003221	-	0.0230875	0.0191109	1.20808	0.228809	0.640527
FBgn0037445	CG9727	0.0228898	0.0189481	1.20803	0.22883	0.640487
FBgn0030506	DNAlig4	0.0229347	0.0189856	1.20801	0.228838	0.640471
FBgn0030793	Rai1	-0.0252734	0.0209229	-1.20793	0.228868	0.640414
FBgn0264997	lncRNA:CR44148	0.0231908	0.0192016	1.20775	0.228937	0.640283
FBgn0032585	Nepl8	0.0231391	0.0191614	1.20759	0.229	0.640164
FBgn0040087	p115	-0.0229152	0.0189789	-1.20741	0.229069	0.640034
XLOC_003299	-	0.0227286	0.0188348	1.20673	0.229327	0.639544
FBgn0010414	SerT	0.0233225	0.0193291	1.2066	0.229378	0.639448
FBgn0040239	bc10	0.0231828	0.0192146	1.20652	0.229409	0.63939
FBgn0038092	beat-Vb	0.0229354	0.0190098	1.20651	0.229415	0.639379
FBgn0030292	NdufV3	0.023128	0.0191734	1.20626	0.22951	0.639198
XLOC_004918	-	-0.0224856	0.0186428	-1.20613	0.22956	0.639104
FBgn0029531	CG13362	-0.0223664	0.0185442	-1.20611	0.229566	0.639092
FBgn0030764	CG9777	-0.0223876	0.0185675	-1.20574	0.229708	0.638825
FBgn0052533	CG32533	0.0227063	0.0188323	1.20571	0.229721	0.6388
FBgn0051144	asRNA:CR31144	0.0221279	0.0183548	1.20557	0.229775	0.638697
FBgn0029819	Usp30	-0.022571	0.0187263	-1.20531	0.229873	0.638512
FBgn0060291	snoRNA:CD22b	0.0226723	0.0188106	1.2053	0.22988	0.638499
FBgn0039530	Tusp	0.022943	0.0190403	1.20497	0.230005	0.638263
FBgn0037964	CG14731	0.0220412	0.0182922	1.20495	0.230013	0.638247
FBgn0031639	mRpS2	-0.0233526	0.0193826	-1.20483	0.230061	0.638157
FBgn0039617	DIP-γ	-0.0233012	0.0193428	-1.20464	0.230131	0.638026
FBgn0262579	Sarm	0.0235813	0.0195789	1.20443	0.230215	0.637867
FBgn0036484	Pex3	0.0227086	0.0188544	1.20442	0.230218	0.637862
XLOC_003647	-	-0.0233554	0.019392	-1.20439	0.230229	0.637839
FBgn0029649	CG4116	0.0221047	0.0183537	1.20437	0.230235	0.637828
FBgn0037294	CG12590	-0.0233779	0.0194131	-1.20423	0.230289	0.637727
FBgn0259678	sqa	0.0229485	0.0190586	1.2041	0.23034	0.637631
FBgn0261799	dsx-c73A	-0.0223906	0.018596	-1.20405	0.230359	0.637595
FBgn0053126	NLaz	0.0227884	0.0189283	1.20393	0.230405	0.637508
FBgn0038217	CG14840	-0.0221526	0.0184004	-1.20392	0.230409	0.6375
FBgn0262205	mir-932	0.0226735	0.0188333	1.2039	0.230416	0.637488
FBgn0085477	CG34448	0.0237817	0.0197569	1.20371	0.23049	0.637348
FBgn0030663	CG8117	-0.022461	0.0186615	-1.2036	0.230533	0.637268
FBgn0051647	lncRNA:CR31647	0.0224517	0.0186549	1.20353	0.230561	0.637214
XLOC_004681	-	-0.0228709	0.0190044	-1.20345	0.23059	0.63716
FBgn0011837	Tis11	0.0223947	0.0186093	1.20342	0.230604	0.637134
FBgn0083969	CG34133	-0.0230238	0.0191347	-1.20325	0.230668	0.637012
FBgn0034425	CG11906	-0.0227816	0.0189342	-1.2032	0.230688	0.636975
FBgn0085273	CG34244	-0.023432	0.0194778	-1.20301	0.23076	0.636839
FBgn0260742	CG12213	-0.0232391	0.0193227	-1.20268	0.230888	0.636599
FBgn0039676	ppk20	0.0229278	0.0190681	1.20242	0.23099	0.636407
XLOC_000592	-	-0.0227997	0.018964	-1.20227	0.231048	0.636297
FBgn0035235	CG7879	0.0233857	0.0194568	1.20193	0.231179	0.636052
XLOC_000124	-	0.0231756	0.0192821	1.20192	0.231181	0.636047
XLOC_006358	-	-0.0227105	0.0188958	-1.20188	0.231195	0.636021
FBgn0264515	lncRNA:CR43914	-0.0235949	0.0196321	-1.20185	0.231207	0.635999
XLOC_004823	-	-0.0232124	0.0193144	-1.20182	0.231219	0.635977
FBgn0025454	Cyp6g1	-0.0232252	0.019325	-1.20182	0.231219	0.635976
FBgn0026239	gukh	0.0249937	0.020797	1.20179	0.23123	0.635956
FBgn0040308	Prx4	-0.0226812	0.0188743	-1.2017	0.231268	0.635884
FBgn0032732	EMC5	-0.0226545	0.0188551	-1.2015	0.231342	0.635745
FBgn0083123	Uhg5	-0.0229299	0.0190846	-1.20149	0.231348	0.635735
XLOC_004482	-	-0.0229433	0.0191048	-1.20092	0.231567	0.635323
FBgn0037249	eIF3a	0.0225433	0.0187723	1.20088	0.231584	0.635291
FBgn0040368	eIF4E7	-0.0228541	0.0190364	-1.20055	0.231713	0.63505
FBgn0262721	CG43165	0.023777	0.0198066	1.20046	0.231746	0.634988
FBgn0041710	yellow-f	-0.0230916	0.0192418	-1.20008	0.231894	0.63471
FBgn0037235	CG1103	-0.0221659	0.0184716	-1.2	0.231925	0.634653
FBgn0034835	CG3092	-0.0228372	0.0190334	-1.19985	0.231983	0.634543
FBgn0261064	Rbsn-5	-0.0225247	0.0187772	-1.19958	0.232087	0.634349
FBgn0032340	Ge-1	-0.0229398	0.0191239	-1.19953	0.232104	0.634317
FBgn0030989	Inx5	0.0233019	0.0194305	1.19924	0.232217	0.634106
FBgn0264888	CR44079	0.0227764	0.0189957	1.19903	0.2323	0.63395
FBgn0260996	CG42597	-0.0223363	0.0186295	-1.19897	0.232322	0.63391
FBgn0030543	CG11585	0.022129	0.018457	1.19895	0.232332	0.63389
FBgn0037956	CG6959	0.0229273	0.0191241	1.19887	0.232361	0.633838
FBgn0053630	CG33630	0.0221391	0.0184671	1.19884	0.232374	0.633812
FBgn0029606	CG14052	0.0226081	0.0188594	1.19877	0.232401	0.633762
FBgn0038424	Fntb	0.023687	0.0197594	1.19877	0.232402	0.63376
FBgn0065096	sncRNA:359	0.0232478	0.0193946	1.19868	0.232437	0.633694
XLOC_001133	-	-0.0243183	0.0202901	-1.19853	0.232493	0.63359
FBgn0000606	eve	0.0228371	0.0190543	1.19852	0.232496	0.633584
FBgn0033691	CG8860	0.0224678	0.0187569	1.19784	0.232762	0.633088
XLOC_004443	-	0.0221881	0.0185259	1.19768	0.232824	0.632972
FBgn0263594	lost	-0.0221831	0.0185229	-1.19761	0.232853	0.632919
FBgn0003205	Ras85D	-0.0221499	0.0185007	-1.19724	0.232994	0.632656
FBgn0033273	Gasz	-0.0233943	0.0195415	-1.19716	0.233026	0.632596
FBgn0031504	CG15403	-0.0222586	0.018595	-1.19702	0.233079	0.632497
FBgn0002641	mal	-0.022281	0.018614	-1.19701	0.233086	0.632483
XLOC_000451	-	0.0223947	0.0187091	1.197	0.23309	0.632477
FBgn0052649	Coq8	0.0225878	0.0188734	1.19681	0.233164	0.632339
FBgn0052681	CG32681	-0.0219816	0.0183671	-1.19679	0.233169	0.63233
FBgn0051146	Nlg1	0.0226538	0.0189294	1.19675	0.233185	0.6323
FBgn0262854	CG43218	0.0226917	0.0189614	1.19673	0.233193	0.632284
FBgn0047338	CG32148	0.022021	0.0184045	1.1965	0.233283	0.632117
FBgn0039924	PIP4K	-0.0221599	0.0185295	-1.19593	0.233505	0.631704
FBgn0039993	Bckdhb	0.0228708	0.0191242	1.19591	0.233514	0.631687
FBgn0038159	CG14369	0.022168	0.0185368	1.19589	0.23352	0.631677
FBgn0023181	Orc4	-0.0220269	0.0184279	-1.1953	0.233748	0.631252
XLOC_002087	-	-0.0228439	0.0191147	-1.1951	0.233829	0.631101
XLOC_005380	-	0.0240234	0.0201056	1.19486	0.23392	0.630932
FBgn0082925	snoRNA:Or-aca1	-0.0223831	0.0187384	-1.1945	0.23406	0.630673
XLOC_004696	-	0.0233445	0.0195456	1.19436	0.234115	0.630571
FBgn0001269	inv	0.0224586	0.0188055	1.19426	0.234154	0.630498
FBgn0038881	aus	0.0220973	0.0185045	1.19416	0.234193	0.630427
FBgn0262148	lncRNA:CR42874	0.0235675	0.0197392	1.19394	0.234279	0.630268
XLOC_002271	-	-0.022982	0.0192519	-1.19375	0.234352	0.63013
XLOC_003839	-	-0.0228653	0.0191586	-1.19347	0.234461	0.629929
FBgn0261722	fwe	-0.0241872	0.0202681	-1.19336	0.234506	0.629846
XLOC_005135	-	-0.0239356	0.0200585	-1.19329	0.234534	0.629795
FBgn0026878	CG4325	0.0227058	0.0190285	1.19325	0.234549	0.629766
FBgn0033962	Trs31	-0.024583	0.0206026	-1.1932	0.234569	0.62973
FBgn0034913	Snap29	-0.0223899	0.0187647	-1.1932	0.23457	0.629727
XLOC_003579	-	-0.0232982	0.019529	-1.19301	0.234644	0.62959
FBgn0003863	αTry	0.022401	0.0187771	1.193	0.234648	0.629583
FBgn0264469	asRNA:CR43877	0.0223847	0.0187641	1.19295	0.234664	0.629553
FBgn0261706	asRNA:CR42742	-0.0226845	0.0190163	-1.1929	0.234685	0.629514
XLOC_002501	-	-0.0220561	0.0184904	-1.19284	0.234708	0.629473
FBgn0028948	CG15253	-0.0237504	0.0199118	-1.19278	0.234732	0.629428
XLOC_003071	-	0.0241138	0.0202252	1.19227	0.234933	0.629056
XLOC_004550	-	-0.0225029	0.0188764	-1.19212	0.23499	0.62895
FBgn0052009	CR32009	-0.0227222	0.0190618	-1.19203	0.235026	0.628883
FBgn0039226	Ude	-0.0230183	0.019314	-1.19179	0.235119	0.628713
FBgn0027091	CysRS	0.0228081	0.0191378	1.19178	0.235123	0.628704
FBgn0028343	Ankle2	-0.0227593	0.0191022	-1.19145	0.235254	0.628463
FBgn0028570	robl22E	0.0224487	0.0188438	1.1913	0.23531	0.62836
FBgn0035092	Nplp1	0.0224866	0.0188814	1.19094	0.235452	0.628097
FBgn0051111	CG31111	-0.0220371	0.0185074	-1.19072	0.23554	0.627936
FBgn0262995	lncRNA:CR43303	-0.0222991	0.0187302	-1.19054	0.235607	0.627812
FBgn0036199	Bmcp	0.0223636	0.018787	1.19037	0.235674	0.627689
FBgn0261815	beat-IIIa	-0.0234528	0.0197033	-1.1903	0.235704	0.627633
XLOC_002700	-	0.0227403	0.0191102	1.18996	0.235838	0.627387
XLOC_006345	-	-0.0226906	0.0190704	-1.18983	0.235885	0.627299
FBgn0262952	mt:ND4	0.0236469	0.0198745	1.18981	0.235896	0.62728
FBgn0022893	Df31	-0.0228653	0.0192261	-1.18928	0.236101	0.626903
FBgn0035932	CG13308	-0.023033	0.0193702	-1.1891	0.236174	0.626767
XLOC_004527	-	-0.02198	0.0184884	-1.18886	0.236269	0.626593
FBgn0032900	CG14401	0.0222901	0.0187523	1.18866	0.236345	0.626454
FBgn0036509	CG7739	0.0223146	0.0187736	1.18862	0.236363	0.62642
FBgn0004507	Glyp	0.0219646	0.018482	1.18843	0.236435	0.626287
FBgn0032536	Ance-3	0.0220266	0.0185387	1.18814	0.236549	0.626079
FBgn0039421	Nil	0.0226982	0.0191076	1.18791	0.236639	0.625914
FBgn0262390	mir-303	-0.0223969	0.0188555	-1.18782	0.236677	0.625844
FBgn0051952	CG31952	-0.0234914	0.0197775	-1.18778	0.23669	0.62582
FBgn0035003	CG15873	-0.0236882	0.0199447	-1.1877	0.236724	0.625758
FBgn0033005	CG3107	-0.0220207	0.0185548	-1.18679	0.237081	0.625103
FBgn0013676	mt:CoIII	-0.0220233	0.0185588	-1.18668	0.237125	0.625023
FBgn0032452	CG15484	-0.0215658	0.0181754	-1.18654	0.237179	0.624924
XLOC_002216	-	0.0221324	0.0186542	1.18646	0.23721	0.624866
FBgn0030667	CG15599	-0.0219886	0.0185335	-1.18642	0.237225	0.624839
FBgn0039139	Mettl3	-0.0225289	0.0189941	-1.1861	0.237352	0.624607
FBgn0250834	CG33308	-0.0218715	0.0184404	-1.18607	0.237365	0.624583
FBgn0050458	CG30458	-0.0221518	0.0186793	-1.1859	0.237431	0.624463
FBgn0042178	Apl	0.0227609	0.0191949	1.18578	0.237479	0.624375
FBgn0037616	CG8136	0.0216214	0.018235	1.18571	0.237506	0.624325
FBgn0051704	CG31704	0.0235248	0.0198415	1.18564	0.237534	0.624274
FBgn0029868	ND-B16.6	0.0219253	0.0184997	1.18517	0.237719	0.623936
FBgn0032362	spz4	0.0232803	0.0196452	1.18504	0.237769	0.623845
FBgn0032181	CG13133	0.0230748	0.0194759	1.18479	0.23787	0.62366
FBgn0015379	dod	-0.0227085	0.0191673	-1.18475	0.237884	0.623634
FBgn0260648	Rrp40	0.0226823	0.0191453	1.18475	0.237886	0.623631
FBgn0260780	wisp	-0.0226122	0.0190877	-1.18465	0.237924	0.623561
FBgn0050053	CG30053	-0.0228198	0.0192631	-1.18464	0.237929	0.623553
XLOC_006283	-	0.0227588	0.0192177	1.18426	0.238077	0.623283
FBgn0039771	Osi23	-0.0221371	0.0186929	-1.18425	0.238081	0.623275
FBgn0036574	elg1	-0.0224005	0.0189183	-1.18407	0.238154	0.623142
FBgn0051708	DIP-ζ	-0.0231852	0.0195813	-1.18405	0.23816	0.623131
FBgn0024986	CG3719	0.023067	0.0194828	1.18397	0.238192	0.623073
FBgn0259685	crb	0.0238881	0.0201793	1.18379	0.238261	0.622946
FBgn0000405	CycB	-0.0225851	0.0190826	-1.18354	0.23836	0.622766
FBgn0003169	put	-0.0223636	0.018897	-1.18345	0.238398	0.622698
FBgn0039671	CG11470	-0.0228096	0.0192741	-1.18343	0.238404	0.622686
FBgn0031883	Caper	0.0229314	0.019377	1.18343	0.238405	0.622685
FBgn0022709	Ak1	0.0232628	0.0196605	1.18323	0.238485	0.622539
FBgn0038157	CG12538	-0.0218937	0.0185036	-1.18322	0.23849	0.62253
FBgn0039217	CG13627	0.0226523	0.0191457	1.18315	0.238514	0.622486
FBgn0036386	CG8833	-0.0222726	0.0188263	-1.18306	0.238553	0.622416
FBgn0265343	asRNA:CR44297	-0.0218552	0.018477	-1.18283	0.238641	0.622255
FBgn0003124	polo	-0.022345	0.0188924	-1.18275	0.238674	0.622194
FBgn0035287	CG13937	0.0230362	0.0194877	1.18209	0.238934	0.621722
FBgn0030980	CG7406	-0.0221017	0.0187063	-1.18151	0.239162	0.621307
FBgn0038819	Cpr92F	0.0223339	0.018903	1.1815	0.239169	0.621295
XLOC_006385	-	-0.0223523	0.0189274	-1.18095	0.239386	0.620901
FBgn0051231	CG31231	-0.022927	0.0194144	-1.18093	0.239394	0.620886
FBgn0001087	g	-0.023107	0.0195698	-1.18075	0.239466	0.620757
FBgn0259923	Septin4	-0.0235193	0.0199249	-1.1804	0.239604	0.620506
FBgn0265349	Sfp33A4	-0.022193	0.0188049	-1.18017	0.239695	0.620341
XLOC_003263	-	-0.0227691	0.0192939	-1.18012	0.239716	0.620303
XLOC_002365	-	-0.0224808	0.019051	-1.18003	0.239749	0.620242
FBgn0259949	Sfp23F	-0.0222105	0.0188291	-1.17958	0.239929	0.619918
FBgn0259736	CG42390	0.021924	0.0185863	1.17958	0.239931	0.619914
FBgn0035279	Cpr62Ba	-0.0220319	0.018681	-1.17937	0.240011	0.61977
FBgn0034720	Liprin-γ	-0.0225848	0.0191507	-1.17932	0.240031	0.619732
FBgn0032741	Sidpn	-0.0227601	0.0193063	-1.1789	0.2402	0.619427
FBgn0029501	Crtp	-0.0215783	0.0183053	-1.1788	0.24024	0.619355
FBgn0036556	hzg	0.0226684	0.0192328	1.17863	0.240307	0.619234
FBgn0262286	mir-1001	0.02241	0.0190172	1.17841	0.240394	0.619076
FBgn0039459	IntS12	0.0236084	0.0200414	1.17798	0.240564	0.618769
FBgn0035076	Ance-5	0.022705	0.0192747	1.17797	0.240569	0.618761
XLOC_006319	-	-0.0219342	0.018624	-1.17774	0.240661	0.618595
XLOC_001177	-	-0.0220609	0.0187316	-1.17774	0.240661	0.618594
FBgn0031865	Nha1	0.0226656	0.0192464	1.17766	0.240693	0.618537
XLOC_001753	-	-0.0233188	0.0198064	-1.17734	0.240821	0.618306
FBgn0025882	snoRNA:CD10	0.0230778	0.0196107	1.17679	0.241037	0.617917
FBgn0015872	Drip	0.0231263	0.0196562	1.17654	0.241139	0.617732
FBgn0015295	Shark	-0.0226315	0.0192385	-1.17637	0.241207	0.61761
FBgn0030937	CG15042	-0.0217863	0.0185211	-1.17629	0.241236	0.617558
FBgn0024232	gprs	0.0233968	0.0198915	1.17622	0.241263	0.617508
FBgn0037826	CG14689	-0.0215579	0.018335	-1.17578	0.241441	0.617189
FBgn0037370	CG1236	-0.0219623	0.0186792	-1.17576	0.241447	0.617179
FBgn0038972	CG7054	0.0217069	0.0184658	1.17552	0.241545	0.617002
FBgn0031896	CG4502	-0.023164	0.0197096	-1.17526	0.241647	0.616819
FBgn0035410	MnM	0.0223241	0.0189958	1.17521	0.241667	0.616784
FBgn0028336	Fum1	0.0218374	0.0185832	1.17512	0.241705	0.616714
FBgn0028952	Kebab	-0.0225842	0.0192201	-1.17503	0.241739	0.616653
FBgn0032436	CG5418	0.0233788	0.0198982	1.17492	0.241783	0.616574
FBgn0016930	Dyrk2	0.0229589	0.0195464	1.17459	0.241917	0.616334
FBgn0032840	sNPF	0.0225267	0.0191811	1.17442	0.241983	0.616215
FBgn0051407	CG31407	0.0223422	0.0190241	1.17442	0.241985	0.616212
FBgn0037128	CG14572	0.0219156	0.0186622	1.17433	0.242019	0.61615
FBgn0263841	CG43702	-0.022113	0.0188333	-1.17414	0.242094	0.616016
FBgn0037369	CG2100	-0.0236364	0.0201312	-1.17411	0.242105	0.615996
FBgn0032799	Dpm1	0.0219462	0.0186921	1.17409	0.242116	0.615976
FBgn0039059	CG13829	-0.0224453	0.01912	-1.17392	0.242182	0.615858
FBgn0039238	CG7016	0.0223012	0.0190021	1.17362	0.242303	0.615641
XLOC_002781	-	0.0226309	0.0192833	1.1736	0.24231	0.615628
FBgn0031597	CG17612	-0.0226143	0.0192708	-1.1735	0.242351	0.615555
XLOC_004230	-	-0.0226004	0.0192616	-1.17334	0.242415	0.615441
FBgn0036184	PCID2	-0.0227491	0.0193911	-1.17317	0.242482	0.615321
FBgn0038151	yellow-e2	-0.023611	0.0201262	-1.17315	0.242492	0.615303
FBgn0265198	lncRNA:CR44258	0.0226154	0.019282	1.17287	0.242601	0.615108
FBgn0040357	CG14624	-0.0228315	0.0194677	-1.17279	0.242636	0.615045
FBgn0032507	CG9377	0.023412	0.019966	1.17259	0.242714	0.614906
FBgn0011762	Prim1	-0.0229184	0.0195459	-1.17254	0.242733	0.61487
XLOC_003370	-	-0.0223115	0.0190286	-1.17253	0.24274	0.614859
FBgn0011335	vers	-0.0228285	0.0194697	-1.17252	0.242742	0.614854
FBgn0261446	CG13377	-0.0221337	0.0188807	-1.17229	0.242834	0.614691
XLOC_005598	-	-0.0218847	0.0186724	-1.17204	0.242935	0.61451
FBgn0032524	Hacd2	-0.0224431	0.0191494	-1.172	0.242951	0.614482
FBgn0019886	Letm1	0.0224197	0.019132	1.17184	0.243014	0.614369
FBgn0085398	ppk9	0.0218005	0.0186066	1.17165	0.24309	0.614233
XLOC_002382	-	0.0240874	0.0205629	1.1714	0.243191	0.614053
FBgn0263846	CG43707	-0.0222534	0.0189988	-1.17131	0.243228	0.613987
FBgn0003866	tsh	0.0215159	0.0183713	1.17117	0.243282	0.61389
FBgn0030191	CG15306	-0.0255868	0.0218536	-1.17083	0.243419	0.613646
XLOC_004167	-	0.0219755	0.018772	1.17065	0.243492	0.613516
FBgn0259186	Ir60c	-0.0221047	0.0188834	-1.17059	0.243515	0.613474
FBgn0000566	Cth	-0.0216283	0.0184784	-1.17046	0.243566	0.613383
FBgn0262595	CheA56a	0.0221596	0.0189354	1.17027	0.243642	0.613248
FBgn0024889	Kap-α1	-0.0217787	0.0186117	-1.17016	0.243686	0.613169
FBgn0085612	CR41320	0.0221852	0.0189595	1.17014	0.243696	0.613152
XLOC_001790	-	-0.0218939	0.0187121	-1.17004	0.243737	0.613078
FBgn0047038	ND-13B	0.0227281	0.0194274	1.1699	0.243792	0.612981
FBgn0027836	Gtpbp1	0.0225295	0.019258	1.16988	0.243799	0.612967
XLOC_003364	-	-0.0229357	0.0196139	-1.16936	0.244008	0.612596
FBgn0259970	Sfp70A4	0.0225945	0.0193281	1.16899	0.244155	0.612334
FBgn0035192	galene	-0.0229947	0.0196715	-1.16893	0.24418	0.61229
FBgn0033367	PPO2	0.0217902	0.0186431	1.1688	0.244232	0.612198
FBgn0035232	CG12099	0.0248893	0.0212966	1.1687	0.244274	0.612123
XLOC_005957	-	-0.0226118	0.0193554	-1.16824	0.244458	0.611796
FBgn0037900	CG5276	-0.0216604	0.0185466	-1.16789	0.244599	0.611546
XLOC_002352	-	0.0226491	0.0193992	1.16752	0.244747	0.611283
FBgn0016919	nompB	-0.0219888	0.0188388	-1.16721	0.244873	0.611058
XLOC_002261	-	0.0224626	0.019247	1.16707	0.244929	0.61096
XLOC_000364	-	-0.0219394	0.0188042	-1.16673	0.245066	0.610716
FBgn0050163	Cpr60D	-0.0223267	0.0191395	-1.16652	0.245149	0.610569
FBgn0264560	garz	-0.0232958	0.0199718	-1.16644	0.245185	0.610506
FBgn0035264	Oseg4	0.0214264	0.0183697	1.1664	0.2452	0.610479
FBgn0014009	Rab2	-0.0223059	0.0191267	-1.16622	0.245272	0.610351
XLOC_001707	-	-0.0221917	0.0190316	-1.16604	0.245342	0.610227
XLOC_003115	-	-0.0221203	0.0189709	-1.16601	0.245355	0.610206
XLOC_000928	-	-0.0223535	0.0191712	-1.166	0.245362	0.610192
FBgn0037816	CG6345	-0.021732	0.0186399	-1.16589	0.245406	0.610115
FBgn0010488	NAT1	-0.0221024	0.018962	-1.16561	0.245516	0.609921
XLOC_002653	-	0.0219166	0.0188031	1.16559	0.245527	0.6099
XLOC_001486	-	-0.022204	0.0190498	-1.16558	0.24553	0.609895
FBgn0036487	Prp31	-0.0219158	0.0188054	-1.1654	0.245602	0.609767
XLOC_000223	-	-0.023098	0.0198219	-1.16528	0.245652	0.60968
FBgn0011589	Elk	0.0223871	0.0192128	1.16522	0.245675	0.609639
XLOC_003573	-	0.022645	0.019441	1.16481	0.245841	0.609346
FBgn0053202	dpr11	0.0231489	0.0198741	1.16477	0.245856	0.60932
FBgn0023174	Prosβ2	-0.0215685	0.0185204	-1.16458	0.245934	0.609181
FBgn0038829	CG17271	0.0233111	0.0200179	1.16451	0.245961	0.609133
FBgn0040064	Acaa	-0.022127	0.019003	-1.16439	0.246009	0.609049
FBgn0053504	snRNA:U7	0.0216849	0.0186236	1.16438	0.246014	0.60904
XLOC_006218	-	0.0227338	0.0195271	1.16422	0.246077	0.608928
FBgn0031959	spz3	0.0232748	0.0199956	1.164	0.246169	0.608766
FBgn0039269	veli	-0.0227281	0.0195267	-1.16395	0.246188	0.608733
XLOC_006357	-	-0.0217366	0.0186755	-1.16391	0.246203	0.608707
XLOC_005245	-	-0.0225196	0.0193486	-1.16389	0.246213	0.60869
FBgn0034447	CG7744	-0.0220043	0.0189068	-1.16383	0.246238	0.608646
FBgn0029573	CG14770	-0.0216657	0.0186161	-1.16381	0.246244	0.608634
FBgn0030290	CG11756	0.0224623	0.0193024	1.16371	0.246286	0.60856
FBgn0037817	Cyp12e1	-0.0219776	0.0188864	-1.16367	0.246299	0.608537
XLOC_002918	-	-0.0216991	0.0186471	-1.16367	0.2463	0.608535
FBgn0030508	CG15760	0.0225376	0.0193774	1.16309	0.246536	0.608119
FBgn0045478	Gr64b	0.0222977	0.0191752	1.16284	0.246637	0.607943
FBgn0263746	CR43671	-0.0224014	0.0192662	-1.16273	0.246681	0.607864
FBgn0030589	CG9519	0.0216031	0.0185819	1.16259	0.246738	0.607764
FBgn0013563	Pex1	-0.0224146	0.0192802	-1.16257	0.246745	0.607751
FBgn0031574	TTLL4B	0.0213838	0.0183947	1.16249	0.246776	0.607696
XLOC_003657	-	-0.022812	0.0196242	-1.16244	0.246798	0.607658
XLOC_003047	-	0.0217048	0.0186798	1.16194	0.247001	0.607301
FBgn0005592	btl	0.0218493	0.0188078	1.16171	0.247092	0.607141
FBgn0260407	mRpS23	-0.0217778	0.0187488	-1.16156	0.247154	0.607032
XLOC_004650	-	0.0227649	0.0196026	1.16132	0.247252	0.60686
XLOC_003070	-	0.022205	0.0191225	1.1612	0.247302	0.606772
FBgn0030239	Pgls	0.022168	0.019091	1.16117	0.247311	0.606756
XLOC_005943	-	0.0215688	0.018577	1.16105	0.247362	0.606668
FBgn0039273	shams	-0.0221172	0.0190498	-1.16102	0.247375	0.606645
XLOC_001029	-	-0.0215933	0.0186007	-1.16089	0.247428	0.606551
FBgn0027616	Ythdc1	-0.0224488	0.019338	-1.16086	0.247437	0.606535
FBgn0035537	CG11342	-0.0224458	0.0193359	-1.16083	0.247449	0.606514
FBgn0034245	UQCR-6.4	0.0225407	0.0194209	1.16064	0.247528	0.606376
FBgn0023441	fus	0.0222721	0.0191916	1.16051	0.24758	0.606285
FBgn0037548	CG7900	0.0229936	0.0198243	1.15987	0.24784	0.605829
XLOC_003709	-	0.0222322	0.0191723	1.1596	0.24795	0.605636
XLOC_000872	-	0.0216106	0.0186396	1.15939	0.248035	0.605486
XLOC_001580	-	0.0225284	0.0194314	1.15938	0.24804	0.605479
FBgn0263744	CR43669	0.0240993	0.0207873	1.15933	0.24806	0.605443
FBgn0030747	CG4301	0.0218327	0.0188322	1.15933	0.248061	0.605441
FBgn0262018	CadN2	-0.0221624	0.0191171	-1.15929	0.248075	0.605417
FBgn0037857	Tengl4	0.0219924	0.0189732	1.15913	0.248141	0.605301
XLOC_000853	-	0.0217373	0.0187532	1.15912	0.248144	0.605296
FBgn0000927	fs(1)Ya	-0.0221818	0.019139	-1.15899	0.248198	0.605201
FBgn0031099	CG17065	0.0220386	0.0190192	1.15876	0.248293	0.605035
FBgn0038145	Droj2	-0.0212689	0.0183553	-1.15873	0.248303	0.605019
FBgn0015793	Rab19	-0.0215531	0.0186012	-1.1587	0.248317	0.604994
FBgn0037147	G6pdl	0.0227479	0.019634	1.1586	0.248355	0.604926
FBgn0035550	CG11349	-0.0226096	0.0195161	-1.15851	0.248393	0.60486
FBgn0037203	slif	-0.0227593	0.0196459	-1.15847	0.248409	0.604833
XLOC_006305	-	0.0221563	0.0191265	1.15841	0.248434	0.60479
FBgn0032039	CG13385	0.0219429	0.0189451	1.15824	0.248504	0.604667
FBgn0033464	CG1441	-0.0216823	0.0187203	-1.15823	0.248509	0.604658
FBgn0038593	Vps39	0.0219837	0.0189812	1.15818	0.248526	0.604628
XLOC_004931	-	0.0231818	0.0200157	1.15818	0.248527	0.604627
FBgn0039712	CG15514	-0.0223947	0.0193362	-1.15817	0.248529	0.604622
FBgn0039782	CG15539	-0.0224283	0.0193668	-1.15808	0.248566	0.604558
FBgn0034001	mRpL41	0.0218303	0.0188521	1.15798	0.24861	0.604481
XLOC_001733	-	-0.0214192	0.0185002	-1.15778	0.248689	0.604343
FBgn0028341	Ptpmeg2	-0.0228214	0.0197113	-1.15778	0.248689	0.604343
FBgn0023215	Mnt	-0.0217664	0.0188011	-1.15772	0.248715	0.604298
FBgn0027597	CG17712	-0.0221114	0.0191022	-1.15753	0.248791	0.604166
FBgn0033341	MrgBP	-0.0221703	0.0191539	-1.15748	0.248811	0.60413
FBgn0029667	Gas8	-0.0222768	0.0192485	-1.15733	0.248875	0.604019
XLOC_003797	-	0.0237119	0.0204896	1.15727	0.2489	0.603976
FBgn0262109	lncRNA:CR42862	0.0214977	0.0185838	1.1568	0.249089	0.603645
XLOC_000683	-	-0.0242724	0.0209825	-1.15679	0.249093	0.603639
FBgn0039664	CG2006	0.0222796	0.0192622	1.15665	0.249151	0.603537
XLOC_002040	-	0.0225388	0.019488	1.15655	0.249191	0.603467
FBgn0010575	sbb	-0.022469	0.0194277	-1.15654	0.249193	0.603464
FBgn0038887	CG7907	0.0223806	0.0193527	1.15646	0.249227	0.603405
FBgn0061435	CG30270	-0.0223736	0.0193472	-1.15642	0.249243	0.603378
FBgn0000061	al	0.0238357	0.0206133	1.15632	0.249284	0.603306
FBgn0028847	CG9014	-0.0221958	0.0191984	-1.15613	0.249362	0.603169
FBgn0029690	CG6414	-0.022978	0.0198753	-1.15611	0.24937	0.603155
FBgn0262568	CG43108	0.0215953	0.01868	1.15607	0.249388	0.603124
XLOC_002607	-	0.0227479	0.0196775	1.15604	0.2494	0.603103
FBgn0036592	CG13049	0.0218784	0.0189259	1.15601	0.249413	0.603081
FBgn0036987	CG5274	0.0220154	0.0190483	1.15577	0.249511	0.602911
FBgn0039265	CG11790	0.0212821	0.0184179	1.15551	0.249615	0.60273
FBgn0033891	CG8067	0.0218734	0.0189321	1.15536	0.249678	0.60262
FBgn0037635	CG9837	-0.0216253	0.0187187	-1.15528	0.249711	0.602563
FBgn0010300	brat	-0.0220652	0.0191012	-1.15518	0.249751	0.602492
FBgn0051862	CG31862	-0.0245026	0.0212129	-1.15508	0.249792	0.602421
FBgn0025612	CG3062	0.0214064	0.0185325	1.15507	0.249793	0.60242
FBgn0028475	Hrd3	-0.0217458	0.0188273	-1.15501	0.249817	0.602378
FBgn0033020	COX4L	-0.0223816	0.019378	-1.155	0.249823	0.602368
FBgn0039758	CG9737	0.0226028	0.0195696	1.155	0.249824	0.602365
FBgn0034120	CG15710	0.0231901	0.0200805	1.15486	0.249881	0.602266
FBgn0261631	CG42714	0.0221093	0.019145	1.15483	0.249892	0.602248
FBgn0028560	sut4	0.0231155	0.0200173	1.15478	0.249914	0.602209
FBgn0038491	CG5292	-0.0226478	0.0196167	-1.15451	0.250022	0.602021
XLOC_001193	-	-0.0224792	0.0194718	-1.15445	0.250048	0.601976
FBgn0053640	CG33640	0.0222536	0.0192792	1.15428	0.250117	0.601857
FBgn0035591	CG4611	-0.0219222	0.0189931	-1.15422	0.250143	0.601813
FBgn0034009	CG8155	0.0218323	0.0189174	1.15409	0.250197	0.601718
FBgn0082968	snoRNA:Ψ28S-3316e	-0.0216056	0.0187219	-1.15403	0.250219	0.60168
XLOC_003404	-	-0.0216594	0.018769	-1.154	0.250232	0.601658
FBgn0029686	Glos	-0.0214354	0.0185763	-1.15391	0.250268	0.601595
XLOC_002408	-	-0.0218498	0.0189412	-1.15356	0.250413	0.601343
FBgn0083979	Ir10a	0.0240886	0.0208835	1.15348	0.250446	0.601287
FBgn0011571	caz	-0.0217657	0.0188737	-1.15322	0.250549	0.601107
XLOC_002113	-	0.0218462	0.0189439	1.15321	0.250556	0.601095
FBgn0261705	CG42741	0.0219093	0.0189995	1.15315	0.250579	0.601055
FBgn0036646	CR18217	0.0225642	0.0195742	1.15275	0.250743	0.600771
XLOC_004971	-	-0.0213588	0.01853	-1.15266	0.25078	0.600708
FBgn0264785	Hph	-0.0218857	0.0189886	-1.15257	0.250817	0.600643
FBgn0004054	zen2	0.0218396	0.0189491	1.15254	0.250829	0.600622
FBgn0034950	Pask	-0.0221164	0.0191926	-1.15234	0.250912	0.600479
FBgn0052732	Setd3	-0.0216446	0.0187872	-1.15209	0.251013	0.600304
XLOC_003129	-	0.0219101	0.0190183	1.15205	0.251028	0.600278
XLOC_002100	-	0.0225276	0.0195594	1.15175	0.251151	0.600064
FBgn0032698	CG10336	-0.0214434	0.0186183	-1.15174	0.251157	0.600055
FBgn0037875	ZnT86D	-0.0215697	0.0187294	-1.15165	0.251193	0.599992
FBgn0263327	lncRNA:CR43408	0.0216649	0.0188127	1.15161	0.251211	0.599962
FBgn0264985	lncRNA:CR44136	0.0238711	0.0207329	1.15137	0.25131	0.59979
XLOC_002576	-	0.0224037	0.0194595	1.1513	0.251338	0.599741
XLOC_006093	-	-0.0225427	0.0195812	-1.15124	0.251362	0.599701
FBgn0038579	CG14313	-0.0216855	0.0188393	-1.15108	0.251428	0.599586
FBgn0052603	CG32603	-0.0222228	0.0193126	-1.15069	0.251589	0.599309
FBgn0262943	lncRNA:CR43262	-0.021165	0.0183977	-1.15041	0.251702	0.599114
FBgn0052463	Tengl2	0.0221638	0.0192684	1.15026	0.251762	0.599009
FBgn0031860	Daao2	-0.0229623	0.0199637	-1.15021	0.251786	0.598968
FBgn0053530	Acp53C14c	0.0219952	0.0191264	1.14999	0.251875	0.598816
FBgn0026238	gus	-0.0211921	0.0184306	-1.14984	0.251937	0.598708
FBgn0264429	lncRNA:CR43847	-0.0214655	0.0186698	-1.14974	0.251977	0.598639
FBgn0051204	CG31204	0.020819	0.0181119	1.14946	0.25209	0.598444
FBgn0032094	CG12439	0.0214158	0.0186316	1.14944	0.252101	0.598425
XLOC_000897	-	0.0228161	0.019851	1.14937	0.25213	0.598375
FBgn0086029	CR34658	0.0223324	0.0194357	1.14904	0.252265	0.598143
FBgn0032249	TBC1D16	0.0213037	0.018547	1.14863	0.252434	0.597853
FBgn0035496	CG14990	-0.0213958	0.0186285	-1.14855	0.252467	0.597795
FBgn0034759	CG13511	0.0222029	0.0193317	1.14852	0.252477	0.597778
FBgn0261279	lqfR	-0.0218579	0.0190328	-1.14843	0.252514	0.597714
FBgn0035486	Gr64d	-0.0219694	0.01913	-1.14842	0.252518	0.597707
FBgn0085235	CG34206	-0.0218182	0.0190031	-1.14814	0.252636	0.597504
FBgn0033287	CG8701	0.0213469	0.0185948	1.148	0.252693	0.597406
XLOC_006049	-	0.0214817	0.0187162	1.14776	0.252791	0.597239
XLOC_001250	-	-0.0220281	0.0191926	-1.14774	0.2528	0.597222
FBgn0262365	CG43063	-0.022179	0.0193254	-1.14766	0.252831	0.59717
FBgn0023519	mRpL16	0.0214773	0.0187151	1.14759	0.252862	0.597117
FBgn0016031	lama	-0.0223928	0.0195138	-1.14754	0.252883	0.597081
XLOC_004359	-	0.022168	0.01932	1.14741	0.252936	0.596989
FBgn0015296	Shc	-0.0215357	0.0187738	-1.14712	0.253057	0.596782
FBgn0033451	Marc	-0.0241428	0.0210513	-1.14685	0.253165	0.596597
FBgn0085210	CG34181	-0.0221328	0.0193009	-1.14673	0.253216	0.596508
FBgn0260995	dpr21	0.0225194	0.0196416	1.14651	0.253306	0.596355
FBgn0000541	E(bx)	-0.022513	0.0196361	-1.14651	0.253307	0.596352
FBgn0020381	Dredd	0.0225151	0.0196393	1.14643	0.253339	0.596298
FBgn0030272	CG15201	-0.0216504	0.0188871	-1.14631	0.253389	0.596212
FBgn0031490	CG17264	-0.0213321	0.0186095	-1.14631	0.253391	0.596209
XLOC_005432	-	-0.0218873	0.0190942	-1.14628	0.253401	0.596192
FBgn0032374	CG14931	-0.0231473	0.0201934	-1.14628	0.253401	0.596192
FBgn0029892	CG3184	-0.021364	0.0186386	-1.14623	0.253424	0.596153
FBgn0028956	mthl3	0.0217457	0.0189772	1.14589	0.253563	0.595915
FBgn0035270	CG13933	0.0220393	0.0192361	1.14572	0.253631	0.595798
XLOC_005295	-	-0.0212432	0.0185426	-1.14564	0.253663	0.595742
XLOC_005970	-	-0.0213546	0.0186454	-1.1453	0.253807	0.595497
FBgn0032782	Rab9	-0.022754	0.0198676	-1.14528	0.253814	0.595484
XLOC_000721	-	0.0212366	0.0185465	1.14505	0.253911	0.595319
FBgn0036818	CG14074	0.0225886	0.0197323	1.14475	0.254031	0.595112
FBgn0031441	CG9962	-0.0220343	0.0192484	-1.14474	0.254038	0.595101
FBgn0017482	T3dh	0.0217409	0.0189941	1.14461	0.25409	0.595013
FBgn0031805	Nepl4	0.0217791	0.0190278	1.14459	0.254099	0.594998
FBgn0033363	CG13744	-0.0215361	0.0188162	-1.14455	0.254115	0.59497
FBgn0035139	CG13891	0.0221777	0.0193788	1.14443	0.254163	0.594887
FBgn0005585	Calr	-0.0222057	0.0194055	-1.1443	0.254218	0.594793
FBgn0030996	CG14194	-0.0218657	0.0191133	-1.144	0.254341	0.594583
FBgn0052121	tono	0.0220318	0.01926	1.14392	0.254377	0.594522
FBgn0085494	Mst77Y-16Ψ	-0.0236334	0.0206656	-1.14361	0.254504	0.594305
FBgn0038632	CG14301	0.0222831	0.0194861	1.14354	0.254534	0.594254
FBgn0029113	Uba2	-0.0214113	0.0187244	-1.1435	0.254551	0.594225
FBgn0030493	CG15756	0.0225986	0.0197651	1.14336	0.254609	0.594126
FBgn0040106	lectin-21Cb	0.0214243	0.0187393	1.14328	0.25464	0.594073
FBgn0039360	CLS	-0.022006	0.0192488	-1.14324	0.254657	0.594045
FBgn0262033	lncRNA:CR42844	-0.0218607	0.019123	-1.14316	0.254689	0.59399
FBgn0261983	l(2)gd1	-0.0215782	0.018876	-1.14316	0.254692	0.593985
FBgn0053516	dpr3	0.021907	0.0191659	1.14302	0.254747	0.59389
FBgn0069938	Cnep1r1	0.0238582	0.0208833	1.14246	0.254981	0.593492
FBgn0002931	net	-0.0213406	0.0186808	-1.14238	0.255013	0.593438
FBgn0033915	Snrk	-0.02182	0.0191067	-1.14201	0.255167	0.593175
FBgn0036873	CG18294	0.0220749	0.0193315	1.14191	0.255207	0.593108
FBgn0263400	CG43446	-0.0227379	0.0199122	-1.14191	0.25521	0.593103
XLOC_005164	-	0.022031	0.0192968	1.14169	0.255298	0.592952
XLOC_004817	-	0.022066	0.0193305	1.14152	0.255371	0.592828
FBgn0262813	CG43184	0.0209456	0.0183529	1.14127	0.255474	0.592653
FBgn0051374	sals	0.0215894	0.018921	1.14103	0.255573	0.592485
FBgn0039348	Npl4	0.0214662	0.0188169	1.1408	0.25567	0.59232
FBgn0032596	Prosβ4	-0.0214911	0.0188465	-1.14032	0.255867	0.591986
FBgn0029754	CG15930	-0.0215226	0.01888	-1.13997	0.256015	0.591735
XLOC_000986	-	0.0221097	0.0193972	1.13984	0.256067	0.591647
FBgn0043457	CG5180	-0.0219484	0.0192579	-1.13971	0.256123	0.591552
FBgn0259954	CG42464	-0.0232302	0.0203831	-1.13968	0.256133	0.591534
FBgn0035000	CG13578	0.0212891	0.0186801	1.13967	0.256138	0.591525
FBgn0037270	eIF3f1	0.022199	0.0194789	1.13964	0.256149	0.591508
FBgn0262302	mir-954	0.0222589	0.0195321	1.13961	0.256164	0.591482
XLOC_001890	-	0.0213878	0.0187681	1.13958	0.256174	0.591465
FBgn0039647	jus	0.0217463	0.0190827	1.13958	0.256174	0.591464
FBgn0050265	CG30265	0.0214147	0.0187932	1.13949	0.256211	0.591402
FBgn0035402	Usp5	-0.0214262	0.0188051	-1.13938	0.256258	0.591322
FBgn0033458	Lime	0.0227773	0.0199934	1.13924	0.256316	0.591225
XLOC_005172	-	-0.02121	0.0186177	-1.13924	0.256318	0.591221
FBgn0263933	ebi	-0.0218868	0.019212	-1.13922	0.256323	0.591212
FBgn0034712	Alp8	-0.0210157	0.0184493	-1.1391	0.256373	0.591128
FBgn0036830	COX6AL2	0.0218265	0.0191643	1.13891	0.256452	0.590994
XLOC_001080	-	-0.0210662	0.0184971	-1.1389	0.256459	0.590981
FBgn0032225	Frmd5	0.0214973	0.0188767	1.13883	0.256488	0.590933
FBgn0262251	mir-977	0.0206158	0.0181044	1.13872	0.256534	0.590855
FBgn0085312	CG34283	-0.021144	0.0185723	-1.13847	0.256636	0.590682
FBgn0037622	CG8202	-0.0209734	0.0184271	-1.13819	0.256755	0.590481
FBgn0038486	CG5265	-0.0212504	0.0186707	-1.13817	0.256761	0.590471
XLOC_000828	-	-0.0220045	0.0193336	-1.13815	0.256771	0.590454
XLOC_005583	-	-0.0231696	0.0203629	-1.13784	0.2569	0.590237
FBgn0263602	Tasp1	-0.0208841	0.0183572	-1.13766	0.256976	0.590108
FBgn0038686	CG5555	-0.0218327	0.0191976	-1.13727	0.257138	0.589833
FBgn0003330	Sce	-0.0220221	0.0193678	-1.13705	0.257229	0.589679
FBgn0038414	CG6901	-0.0213907	0.0188127	-1.13704	0.257234	0.589672
FBgn0032303	CG6508	0.0231138	0.0203304	1.13691	0.257287	0.589581
FBgn0039797	eIF4H2	-0.0207677	0.018271	-1.13665	0.257396	0.589398
FBgn0002962	nanos	-0.0213812	0.0188129	-1.13652	0.257449	0.589308
FBgn0085315	CG34286	-0.0223884	0.0196996	-1.13649	0.25746	0.58929
XLOC_005198	-	-0.0228154	0.0200767	-1.13641	0.257495	0.589231
XLOC_004832	-	-0.0216361	0.0190402	-1.13634	0.257525	0.58918
FBgn0025624	CG4025	-0.0213513	0.0187906	-1.13628	0.257551	0.589137
FBgn0036551	CG17029	0.021617	0.0190262	1.13617	0.257595	0.589063
FBgn0040606	CG6503	-0.0224645	0.0197732	-1.13611	0.257621	0.589019
FBgn0034059	Tmem208	-0.0215078	0.0189466	-1.13518	0.258009	0.588365
FBgn0038901	Burs	0.0212511	0.018724	1.13497	0.258096	0.588218
FBgn0052528	parvin	0.0217723	0.019186	1.1348	0.258166	0.5881
XLOC_001257	-	0.0221579	0.0195313	1.13448	0.258299	0.587878
XLOC_006313	-	0.0219703	0.0193675	1.13439	0.258337	0.587813
FBgn0037724	Fst	0.0219838	0.0193799	1.13436	0.258352	0.587788
FBgn0028962	AlaRS-m	-0.0207282	0.0182777	-1.13408	0.25847	0.58759
FBgn0015949	hrg	0.0214672	0.0189308	1.13398	0.258508	0.587525
FBgn0250906	Pgk	0.0215164	0.0189743	1.13397	0.258513	0.587518
FBgn0085336	CG34307	0.021116	0.0186219	1.13393	0.25853	0.587489
XLOC_001183	-	0.0212918	0.0187779	1.13387	0.258556	0.587446
FBgn0011802	Gem3	-0.0221675	0.0195508	-1.13384	0.258569	0.587424
FBgn0024995	CG2680	-0.0229234	0.0202176	-1.13384	0.25857	0.587422
FBgn0052382	sphinx2	0.0217028	0.0191418	1.13379	0.258588	0.587391
FBgn0039261	Ythdf	-0.0216533	0.0190981	-1.13379	0.258589	0.587391
FBgn0028896	CG17329	-0.021716	0.0191573	-1.13356	0.258685	0.587229
FBgn0000278	CecB	-0.0219438	0.0193585	-1.13355	0.258691	0.587219
XLOC_000692	-	0.0214966	0.0189679	1.13332	0.258788	0.587057
FBgn0034420	CG10737	0.0217739	0.0192134	1.13326	0.258809	0.587021
FBgn0015754	Lis-1	-0.0207932	0.0183485	-1.13324	0.258821	0.587
FBgn0262588	CG43125	0.0219125	0.0193372	1.13318	0.258845	0.58696
FBgn0037996	Acsx5	-0.0210637	0.0185886	-1.13315	0.258857	0.58694
FBgn0035217	FucTD	0.022185	0.0195795	1.13307	0.258889	0.586887
FBgn0033199	ima	-0.021795	0.0192368	-1.13298	0.258927	0.586823
XLOC_004555	-	-0.0223743	0.0197486	-1.13295	0.258939	0.586803
FBgn0033381	GstE13	-0.0207067	0.0182794	-1.13279	0.259009	0.586686
FBgn0264552	CG43931	0.0206804	0.0182577	1.13269	0.259048	0.58662
FBgn0036986	CG5282	-0.0223238	0.0197097	-1.13263	0.259076	0.586573
FBgn0053217	CG33217	-0.0209129	0.0184644	-1.13261	0.259083	0.586561
FBgn0033286	CG2127	-0.0212081	0.0187252	-1.1326	0.259088	0.586553
FBgn0021814	Vps28	-0.0217136	0.0191774	-1.13225	0.259233	0.58631
XLOC_004759	-	0.0214857	0.0189779	1.13215	0.259278	0.586235
FBgn0035736	Cpr65Eb	-0.0213996	0.018903	-1.13207	0.259307	0.586185
FBgn0039877	Mccc1	-0.0221964	0.0196101	-1.13189	0.259386	0.586053
FBgn0033032	kune	-0.0215904	0.0190808	-1.13152	0.259539	0.585798
FBgn0262413	mir-9b	0.0212369	0.0187719	1.13131	0.259626	0.585652
FBgn0003358	Jon99Ci	-0.0213042	0.0188318	-1.13129	0.259636	0.585634
FBgn0036972	CR6434	0.0215711	0.0190698	1.13117	0.259689	0.585547
XLOC_001359	-	-0.0218019	0.0192775	-1.13095	0.259777	0.585399
FBgn0039686	CG15506	0.0223543	0.019766	1.13095	0.259779	0.585396
FBgn0085597	Myo81F	-0.0215029	0.0190238	-1.13032	0.260046	0.584951
FBgn0260645	CG42537	-0.0215359	0.0190575	-1.13005	0.260159	0.584762
FBgn0265443	lncRNA:CR44343	0.0212321	0.0187906	1.12993	0.260206	0.584682
XLOC_004355	-	-0.0213575	0.018905	-1.12972	0.260294	0.584537
FBgn0037849	CG4596	0.0217348	0.0192393	1.12971	0.2603	0.584526
FBgn0023528	CG2924	-0.0233912	0.0207068	-1.12964	0.260328	0.584479
FBgn0004655	wapl	-0.0214141	0.0189567	-1.12964	0.26033	0.584475
FBgn0052551	CG32551	0.0215936	0.019117	1.12955	0.260368	0.584413
FBgn0082999	snoRNA:Ψ28S-1192c	-0.0214112	0.0189569	-1.12946	0.260403	0.584353
FBgn0039048	CG17111	0.0224352	0.0198638	1.12946	0.260407	0.584348
FBgn0035707	Rexo5	-0.0212652	0.0188304	-1.1293	0.260473	0.584238
XLOC_004965	-	0.0215203	0.0190589	1.12915	0.260537	0.584131
XLOC_003697	-	-0.0214992	0.0190496	-1.12859	0.26077	0.583742
XLOC_004715	-	-0.0222334	0.0197015	-1.12851	0.260804	0.583686
FBgn0030439	CG12716	-0.0211171	0.0187128	-1.12849	0.260815	0.583668
FBgn0004175	Mst84Dd	0.0209087	0.0185287	1.12845	0.260829	0.583644
FBgn0020510	Abi	-0.0221038	0.0195881	-1.12843	0.260837	0.583631
FBgn0262566	CG43106	0.0211254	0.0187237	1.12827	0.260906	0.583516
FBgn0039552	CG12426	-0.0222956	0.019762	-1.1282	0.260933	0.58347
FBgn0001250	if	0.0215406	0.0190947	1.12809	0.260981	0.583392
FBgn0030394	Cpr11A	-0.0221646	0.0196515	-1.12788	0.261069	0.583245
XLOC_006439	-	0.024835	0.0220226	1.12771	0.261143	0.583122
FBgn0004227	nonA	0.0233212	0.0206806	1.12769	0.261151	0.583107
FBgn0011604	Iswi	-0.0214991	0.0190672	-1.12754	0.261211	0.583008
FBgn0263413	lncRNA:CR43459	0.0223571	0.0198319	1.12734	0.261299	0.582862
XLOC_004053	-	-0.0210277	0.018656	-1.12713	0.261386	0.582717
FBgn0050151	CG30151	0.0217494	0.0193025	1.12676	0.26154	0.582462
XLOC_002602	-	-0.0214303	0.0190202	-1.12671	0.261562	0.582426
FBgn0034514	CG13427	0.0211369	0.01876	1.1267	0.261567	0.582417
FBgn0030014	CG15337	-0.0217824	0.019333	-1.1267	0.261568	0.582415
FBgn0024352	Stip1	-0.021172	0.0187931	-1.12658	0.261616	0.582336
FBgn0036761	MED19	-0.0221762	0.0196846	-1.12658	0.261618	0.582333
FBgn0265419	lncRNA:CR44331	-0.0207477	0.0184191	-1.12642	0.261683	0.582224
XLOC_006401	-	0.022804	0.0202466	1.12631	0.26173	0.582146
FBgn0030425	Nep6	0.0217739	0.0193364	1.12606	0.261837	0.58197
FBgn0053082	Rpp21	0.0215693	0.0191577	1.12588	0.261913	0.581843
FBgn0265102	Oseg1	0.0222015	0.0197193	1.12587	0.261916	0.581838
FBgn0026777	Rad23	-0.0212722	0.0188951	-1.1258	0.261946	0.581788
FBgn0038186	CG14362	0.0214112	0.0190189	1.12578	0.261954	0.581775
FBgn0050037	CG30037	-0.0217227	0.0192996	-1.12555	0.262052	0.581613
XLOC_003644	-	-0.0218055	0.0193757	-1.1254	0.262114	0.581509
XLOC_001059	-	0.0205794	0.0182895	1.1252	0.2622	0.581367
FBgn0259738	CG42392	0.0212235	0.0188632	1.12513	0.262231	0.581316
FBgn0043005	prt	0.0220705	0.0196181	1.125	0.262282	0.581231
XLOC_000392	-	0.0209165	0.0185954	1.12482	0.262359	0.581104
FBgn0263519	mir-4964	0.0213662	0.0189973	1.1247	0.262411	0.581018
XLOC_006133	-	-0.0219624	0.019528	-1.12467	0.262426	0.580993
FBgn0243511	psidin	-0.0211927	0.0188484	-1.12437	0.26255	0.580788
FBgn0261452	scaRNA:MeU2-G25	-0.0219151	0.019491	-1.12437	0.26255	0.580788
FBgn0032143	CG4017	0.0227091	0.0201999	1.12422	0.262614	0.580682
FBgn0030358	Pdzd8	-0.021282	0.018931	-1.12419	0.262628	0.580658
FBgn0001987	Gli	0.0219564	0.0195313	1.12417	0.262636	0.580645
FBgn0263023	CG43318	-0.0207944	0.0184996	-1.12404	0.262689	0.580559
FBgn0033997	Ir51a	0.0213021	0.0189517	1.12402	0.262698	0.580543
FBgn0030114	CG17754	-0.0214232	0.0190623	-1.12385	0.262771	0.580423
XLOC_003727	-	-0.0222664	0.0198136	-1.12379	0.262795	0.580382
FBgn0052985	CG32985	0.0225967	0.0201078	1.12378	0.262801	0.580372
FBgn0263314	CG43400	0.021734	0.0193402	1.12378	0.262802	0.580372
XLOC_003060	-	0.0217091	0.0193191	1.12371	0.262829	0.580326
FBgn0260396	CG42521	0.021743	0.0193522	1.12354	0.262902	0.580206
FBgn0030073	CG10962	0.0210727	0.0187575	1.12343	0.262949	0.580129
XLOC_004867	-	0.0213777	0.0190333	1.12318	0.263055	0.579953
FBgn0264467	asRNA:CR43875	0.0215565	0.0191971	1.1229	0.263171	0.579763
FBgn0031894	CG4496	-0.021138	0.0188252	-1.12286	0.26319	0.57973
FBgn0029942	CG2059	0.0214027	0.0190611	1.12285	0.263195	0.579722
FBgn0260874	Ir76a	-0.0209165	0.0186293	-1.12278	0.263226	0.579672
FBgn0250847	CG14034	0.0225933	0.020134	1.12215	0.263492	0.579233
XLOC_002173	-	0.0211374	0.0188376	1.12208	0.263519	0.579189
FBgn0029870	Marf	0.0209975	0.018713	1.12208	0.263521	0.579185
FBgn0028427	Ilk	-0.0217196	0.0193614	-1.1218	0.26364	0.578988
FBgn0011668	Mst57Da	0.0209364	0.0186706	1.12136	0.263827	0.578681
FBgn0085582	lncRNA:CR41257	-0.021892	0.019523	-1.12134	0.263833	0.578672
FBgn0026722	drosha	0.0212221	0.0189291	1.12114	0.26392	0.578528
FBgn0029912	Tmf	-0.0203309	0.0181348	-1.1211	0.263936	0.578502
FBgn0032485	CG9426	-0.0214528	0.0191356	-1.1211	0.263937	0.578499
FBgn0011202	dia	-0.0213395	0.0190357	-1.12102	0.263969	0.578447
FBgn0037782	Npc2d	0.0217755	0.0194263	1.12093	0.264009	0.578382
XLOC_004699	-	0.021188	0.0189078	1.1206	0.26415	0.57815
FBgn0265371	lncRNA:CR44312	-0.0217302	0.0193919	-1.12058	0.264157	0.578138
FBgn0037007	BNIP3	0.0213588	0.0190605	1.12058	0.264157	0.578138
FBgn0027552	Ar3	0.0222494	0.0198586	1.12039	0.264237	0.578006
FBgn0260776	CG42570	-0.0240211	0.0214431	-1.12022	0.264308	0.57789
XLOC_003320	-	0.0219443	0.0195908	1.12013	0.264348	0.577824
FBgn0038763	PIG-L	-0.0213924	0.0190983	-1.12012	0.264351	0.57782
XLOC_006420	-	0.0230844	0.020611	1.12	0.264401	0.577737
FBgn0038851	dmrt93B	-0.0212097	0.0189393	-1.11988	0.264454	0.577649
FBgn0029929	CG4593	-0.0215033	0.0192039	-1.11974	0.264514	0.577552
XLOC_000699	-	0.021592	0.0192844	1.11966	0.264546	0.577499
FBgn0034152	Acp53C14a	-0.0212061	0.0189403	-1.11963	0.264562	0.577473
FBgn0052685	ZAP3	0.0220978	0.0197422	1.11932	0.264693	0.577258
XLOC_004481	-	0.0211922	0.0189341	1.11926	0.264716	0.577219
FBgn0042104	CG18747	0.0212842	0.0190176	1.11919	0.264749	0.577166
FBgn0035742	Acbp4	0.0210111	0.0187741	1.11915	0.264762	0.577144
XLOC_006106	-	0.0218809	0.0195537	1.11902	0.26482	0.57705
FBgn0029936	CG4617	0.0222302	0.0198672	1.11894	0.264854	0.576994
FBgn0035918	Cdc6	-0.0214838	0.0192025	-1.1188	0.264911	0.5769
FBgn0031449	CG31689	0.0215414	0.0192554	1.11872	0.264945	0.576844
XLOC_000192	-	0.021871	0.0195548	1.11845	0.265063	0.576651
FBgn0259149	CG42264	-0.0216942	0.0193989	-1.11832	0.265118	0.576561
FBgn0036808	38322	-0.0215143	0.0192424	-1.11807	0.265225	0.576386
FBgn0040778	CG17977	-0.0220804	0.0197497	-1.11801	0.265248	0.576348
XLOC_001021	-	0.0223042	0.0199542	1.11777	0.265352	0.576178
FBgn0262794	CG43175	-0.0214082	0.0191528	-1.11776	0.265357	0.57617
XLOC_002180	-	-0.0220363	0.019715	-1.11774	0.265364	0.576159
FBgn0263239	dar1	0.0219597	0.019647	1.11771	0.265377	0.576136
FBgn0263971	CG43725	-0.0224538	0.0200924	-1.11752	0.265456	0.576007
FBgn0004795	retn	-0.0215699	0.0193023	-1.11748	0.265476	0.575975
FBgn0003023	otu	-0.0219642	0.0196552	-1.11747	0.265478	0.575971
FBgn0034753	CG2852	-0.0206449	0.0184748	-1.11746	0.265482	0.575965
FBgn0086664	snoRNA:Ψ28S-2149	0.0210157	0.018807	1.11744	0.265493	0.575947
FBgn0032691	Atac2	-0.0210724	0.0188619	-1.1172	0.265596	0.575779
FBgn0051867	CG31867	-0.0218867	0.0195916	-1.11715	0.265617	0.575744
XLOC_004979	-	-0.0225684	0.0202031	-1.11708	0.265647	0.575695
FBgn0003087	pim	-0.0211489	0.0189373	-1.11679	0.26577	0.575494
FBgn0035258	CG13931	-0.0213056	0.0190782	-1.11675	0.265785	0.57547
FBgn0038431	CG10405	0.0219454	0.0196513	1.11674	0.26579	0.575462
FBgn0000715	FMRFa	0.0211099	0.0189032	1.11674	0.265791	0.57546
XLOC_004134	-	-0.022491	0.0201471	-1.11634	0.26596	0.575184
XLOC_002387	-	0.0213949	0.0191662	1.11628	0.265984	0.575144
FBgn0262560	wcd	0.0206258	0.0184778	1.11625	0.266001	0.575117
FBgn0046258	CG12880	-0.0213092	0.0190955	-1.11593	0.266138	0.574894
XLOC_001248	-	0.0215273	0.0192938	1.11576	0.266208	0.574779
XLOC_003466	-	0.0220219	0.0197376	1.11573	0.266219	0.574761
XLOC_005260	-	0.0210357	0.0188549	1.11567	0.266249	0.574713
FBgn0036993	CG5910	0.021656	0.0194116	1.11562	0.266266	0.574684
XLOC_006010	-	0.0208095	0.0186549	1.1155	0.26632	0.574596
FBgn0035721	CG9948	-0.021543	0.0193131	-1.11546	0.266336	0.57457
FBgn0083031	snoRNA:Ψ18S-525h	0.0206735	0.0185356	1.11534	0.266388	0.574485
FBgn0264776	CG44014	-0.0207678	0.0186225	-1.11519	0.26645	0.574385
FBgn0264514	lncRNA:CR43913	0.021011	0.0188445	1.11497	0.266546	0.574227
FBgn0030603	CG5541	-0.0211085	0.0189349	-1.1148	0.266619	0.574108
FBgn0082998	snoRNA:Ψ28S-1192d	0.0212514	0.0190639	1.11475	0.266641	0.574073
FBgn0028689	Rpn6	-0.0210444	0.0188812	-1.11457	0.266715	0.573952
XLOC_002403	-	-0.0212385	0.0190562	-1.11452	0.266737	0.573916
FBgn0035086	CG12851	0.0215951	0.0193767	1.11448	0.266753	0.57389
FBgn0027341	Gfat1	0.021285	0.0190996	1.11442	0.26678	0.573847
FBgn0032488	CG16812	-0.0205071	0.0184026	-1.11436	0.266807	0.573802
FBgn0033185	cliff	-0.020687	0.018565	-1.1143	0.266833	0.573761
FBgn0034058	Pex11ab	-0.0212659	0.0190846	-1.1143	0.266834	0.573759
XLOC_001941	-	0.0203873	0.0183008	1.11401	0.266956	0.573561
FBgn0011278	lbe	-0.0216038	0.0194019	-1.11349	0.267179	0.573198
FBgn0015781	P5cr	0.0214832	0.019298	1.11323	0.267289	0.573019
FBgn0029587	CG14797	0.0224602	0.0201766	1.11318	0.267311	0.572982
XLOC_002149	-	0.0216997	0.0194935	1.11318	0.267312	0.572982
FBgn0042186	CG17239	-0.0204778	0.0183964	-1.11314	0.267328	0.572955
FBgn0030189	CG2909	-0.0209722	0.0188408	-1.11313	0.267334	0.572946
FBgn0032609	CG13280	0.0210191	0.0188833	1.1131	0.267344	0.572929
FBgn0263236	SP1029	-0.0226968	0.0203906	-1.1131	0.267345	0.572928
XLOC_002169	-	0.0225854	0.0202906	1.1131	0.267347	0.572925
FBgn0085222	CG34193	-0.0217574	0.0195471	-1.11307	0.267357	0.572909
FBgn0036787	CG4306	-0.0214737	0.0192928	-1.11304	0.26737	0.572887
FBgn0037475	Fer1	-0.0216742	0.0194733	-1.11302	0.267379	0.572873
FBgn0035943	CG5653	0.0216762	0.0194756	1.11299	0.267391	0.572853
XLOC_000532	-	-0.0210449	0.0189097	-1.11291	0.267425	0.572798
FBgn0004242	Syt1	0.0213424	0.0191781	1.11285	0.267451	0.572756
FBgn0039731	Sas-6	-0.0211628	0.0190198	-1.11267	0.267528	0.57263
FBgn0262986	CG43294	-0.02173	0.0195299	-1.11265	0.267537	0.572616
FBgn0032233	dpr19	-0.0209843	0.01886	-1.11264	0.267544	0.572605
FBgn0038956	CAH8	-0.0216754	0.0194833	-1.11251	0.267597	0.572518
FBgn0001233	Hsp83	-0.0207269	0.0186318	-1.11244	0.267626	0.572471
FBgn0001276	ix	-0.020781	0.0186829	-1.1123	0.267687	0.572372
FBgn0046704	Liprin-α	-0.0222658	0.0200223	-1.11205	0.267796	0.572196
FBgn0025820	JTBR	0.0212222	0.019084	1.11204	0.267801	0.572189
FBgn0031873	Gas41	0.0212545	0.0191134	1.11202	0.267808	0.572176
FBgn0035766	eco	-0.0215831	0.0194098	-1.11197	0.267829	0.572143
XLOC_001310	-	-0.0217041	0.0195188	-1.11196	0.267834	0.572134
FBgn0038432	CG14883	-0.0220558	0.0198356	-1.11193	0.267847	0.572113
FBgn0035088	CG3776	0.0206401	0.0185639	1.11184	0.267884	0.572053
FBgn0028863	stol	0.0204373	0.018382	1.11181	0.267898	0.572031
FBgn0086408	stl	0.0214175	0.0192646	1.11175	0.267922	0.571992
FBgn0265253	asRNA:CR44267	-0.0216094	0.0194388	-1.11166	0.267961	0.571928
FBgn0040250	Ugt304A1	-0.0214952	0.0193455	-1.11112	0.268193	0.571552
FBgn0001301	kel	-0.021385	0.0192466	-1.11111	0.2682	0.571541
FBgn0033047	CG7882	-0.020987	0.0188914	-1.11093	0.268276	0.571418
FBgn0027073	Ugt49B1	-0.0213167	0.0191891	-1.11087	0.2683	0.571379
FBgn0053156	Nadk1b	-0.021657	0.0194958	-1.11085	0.268309	0.571364
FBgn0031406	Send1	0.0209408	0.0188565	1.11054	0.268444	0.571146
XLOC_001195	-	-0.022363	0.0201387	-1.11045	0.268481	0.571086
FBgn0036785	CG13700	0.0213542	0.0192306	1.11043	0.268492	0.571069
FBgn0032699	CG10383	-0.0210152	0.0189272	-1.11032	0.268537	0.570996
XLOC_000927	-	0.0204371	0.0184067	1.11031	0.268542	0.570988
FBgn0025712	CG13920	0.0212793	0.0191667	1.11022	0.268579	0.570928
XLOC_004741	-	-0.0210604	0.0189722	-1.11006	0.268648	0.570816
FBgn0052582	lncRNA:CR32582	0.0208719	0.0188053	1.10989	0.268722	0.570697
FBgn0026402	NiPp1	0.0213995	0.0192813	1.10986	0.268735	0.570675
FBgn0038509	CG14332	-0.0211247	0.0190375	-1.10963	0.268832	0.570519
FBgn0038478	cal1	-0.0209316	0.0188636	-1.10963	0.268834	0.570516
FBgn0039485	Jhbp11	0.0221028	0.0199193	1.10962	0.268839	0.570508
FBgn0031726	Cyp6a16	0.0214175	0.0193031	1.10954	0.268874	0.570452
FBgn0259184	CG42288	0.0207502	0.0187045	1.10937	0.268944	0.570338
XLOC_000991	-	-0.0213196	0.0192207	-1.1092	0.269019	0.570216
FBgn0017558	Pdk	-0.0208163	0.0187686	-1.1091	0.26906	0.570151
FBgn0016696	Pitslre	-0.0218106	0.0196652	-1.1091	0.269063	0.570146
XLOC_006120	-	-0.0230306	0.0207672	-1.10899	0.26911	0.570071
FBgn0030055	Rubicon	0.0214538	0.0193454	1.10899	0.26911	0.570071
FBgn0053775	CG33775	0.021746	0.0196117	1.10883	0.269179	0.569959
FBgn0031888	Pvf2	0.0215606	0.0194449	1.1088	0.26919	0.569941
FBgn0259482	Mob3	-0.0208124	0.0187775	-1.10837	0.269375	0.569642
FBgn0039741	CG7943	-0.0208401	0.0188056	-1.10819	0.269455	0.569513
FBgn0051784	CG31784	0.0209462	0.0189042	1.10802	0.269526	0.5694
FBgn0000662	fl(2)d	0.0206627	0.01865	1.10792	0.26957	0.569328
FBgn0264693	ens	0.0210508	0.0190014	1.10786	0.269596	0.569287
XLOC_003373	asRNA:CR46479	-0.0203486	0.0183682	-1.10781	0.269615	0.569256
FBgn0053095	CG33095	-0.021232	0.0191657	-1.10781	0.269618	0.569252
FBgn0046689	Takl1	-0.0208503	0.0188214	-1.1078	0.269623	0.569243
FBgn0003882	tub	-0.0216609	0.0195531	-1.10779	0.269623	0.569242
FBgn0041182	Tep2	-0.0230155	0.0207817	-1.10749	0.269756	0.56903
XLOC_003276	-	-0.0207803	0.0187658	-1.10735	0.269816	0.568932
FBgn0039838	CAH6	-0.0211761	0.0191326	-1.10681	0.27005	0.568557
FBgn0036740	Vps60	0.0216337	0.0195479	1.10671	0.270093	0.568487
FBgn0263217	lncRNA:CR43387	0.0208062	0.0188037	1.1065	0.270183	0.568341
XLOC_001350	-	-0.0215344	0.019462	-1.10648	0.270189	0.568332
FBgn0265374	lncRNA:CR44315	0.0209041	0.0188937	1.10641	0.270221	0.568281
FBgn0051151	wge	-0.0217819	0.0196878	-1.10636	0.270241	0.56825
FBgn0039068	Pex11c	-0.0211895	0.0191539	-1.10628	0.270277	0.56819
FBgn0027586	Jhbp14	0.0218456	0.019747	1.10627	0.270279	0.568188
FBgn0039160	CG5510	-0.0213309	0.0192822	-1.10624	0.270291	0.568168
FBgn0000497	ds	0.0211769	0.0191507	1.1058	0.270483	0.567861
FBgn0051639	CG31639	-0.0220543	0.0199465	-1.10567	0.270538	0.567772
FBgn0034721	CG11298	0.0209239	0.0189264	1.10554	0.270595	0.56768
FBgn0027500	spd-2	-0.0209492	0.0189494	-1.10554	0.270598	0.567676
FBgn0010269	Dsor1	-0.0224868	0.0203424	-1.10541	0.270651	0.567591
FBgn0052669	CG32669	0.0210441	0.0190376	1.1054	0.270657	0.567581
XLOC_004786	-	0.0224056	0.0202701	1.10535	0.270677	0.567549
XLOC_003076	-	-0.0221131	0.0200056	-1.10534	0.270681	0.567543
FBgn0262452	mir-79	-0.0203427	0.0184082	-1.10509	0.27079	0.567368
XLOC_000295	-	-0.0206369	0.0186745	-1.10509	0.270791	0.567365
FBgn0052944	CG32944	0.0215518	0.0195038	1.105	0.270828	0.567306
FBgn0038803	CG5191	-0.0210863	0.0190833	-1.10496	0.270846	0.567277
FBgn0037188	CG7369	-0.0238082	0.021549	-1.10484	0.270898	0.567194
FBgn0032253	LManI	0.0206874	0.0187312	1.10443	0.271074	0.566912
FBgn0030812	wcy	-0.0218454	0.01978	-1.10442	0.271079	0.566904
FBgn0003118	pnt	0.0210796	0.019089	1.10428	0.27114	0.566806
FBgn0032117	FucTB	-0.021333	0.0193216	-1.1041	0.271218	0.566681
FBgn0038011	CG4066	0.0207273	0.0187763	1.10391	0.271302	0.566547
FBgn0031902	Wnt6	0.0216289	0.0195934	1.10389	0.271309	0.566535
FBgn0029521	Or1a	0.0207294	0.0187797	1.10381	0.271341	0.566484
FBgn0027348	bgm	-0.0209012	0.0189407	-1.10351	0.271475	0.566271
XLOC_002792	-	-0.0210343	0.0190621	-1.10346	0.271495	0.566238
FBgn0019938	Polr1A	0.021187	0.019203	1.10332	0.271556	0.56614
FBgn0033551	CG7222	-0.0208804	0.0189292	-1.10308	0.27166	0.565975
FBgn0033232	CG12159	-0.0209462	0.0189895	-1.10304	0.271676	0.565949
XLOC_005077	-	0.0220115	0.0199555	1.10303	0.27168	0.565942
FBgn0039430	CG5455	0.0203356	0.018439	1.10286	0.271755	0.565822
FBgn0038702	CG3739	0.0222215	0.0201503	1.10279	0.271786	0.565774
FBgn0035906	GstO2	-0.0208885	0.0189422	-1.10275	0.271802	0.565747
FBgn0000330	cm	0.0213484	0.0193626	1.10256	0.271885	0.565615
FBgn0261624	I-3	-0.0207725	0.0188438	-1.10236	0.271973	0.565475
FBgn0002781	mod(mdg4)	-0.0205785	0.0186719	-1.10211	0.272079	0.565305
FBgn0033774	CG12374	0.0214466	0.0194706	1.10148	0.272351	0.564871
FBgn0028900	CG18518	-0.0217711	0.0197673	-1.10137	0.272401	0.564791
FBgn0035335	mRpL23	-0.0205551	0.0186636	-1.10135	0.272409	0.564778
FBgn0035879	GAPcenA	0.0211827	0.0192346	1.10128	0.272438	0.564732
FBgn0035137	CG1233	-0.0227101	0.020622	-1.10126	0.272449	0.564715
FBgn0260866	dnr1	-0.0207771	0.0188674	-1.10122	0.272466	0.564687
XLOC_001034	-	-0.0210561	0.0191261	-1.10091	0.2726	0.564474
FBgn0032848	nesd	-0.0206795	0.0187856	-1.10082	0.272639	0.564411
FBgn0004132	boca	-0.0215333	0.0195672	-1.10048	0.272786	0.564177
FBgn0022981	rpk	-0.0200679	0.018238	-1.10033	0.27285	0.564075
FBgn0033339	Sec31	-0.0204679	0.0186054	-1.1001	0.272949	0.563918
FBgn0085274	CG34245	0.0207081	0.0188243	1.10007	0.272963	0.563896
FBgn0023515	Gcna	-0.0210611	0.0191488	-1.09987	0.273053	0.563752
FBgn0033948	CG12863	-0.0202101	0.0183773	-1.09973	0.273113	0.563657
XLOC_006035	-	-0.0209691	0.0190728	-1.09943	0.273244	0.563449
FBgn0053116	CG33116	-0.0213856	0.0194533	-1.09934	0.273284	0.563386
FBgn0040809	CG13465	0.0205415	0.0186877	1.0992	0.273343	0.563292
FBgn0031422	PIG-Wa	0.0217932	0.0198274	1.09915	0.273365	0.563258
FBgn0033358	spab	0.0214975	0.0195608	1.09901	0.273425	0.563161
FBgn0031476	CG8813	0.0212101	0.0193004	1.09895	0.273452	0.563118
FBgn0031409	CG4271	-0.0214887	0.0195558	-1.09884	0.273499	0.563044
FBgn0085658	kl-5	0.0212079	0.0193025	1.09871	0.273554	0.562958
FBgn0035568	CG18418	-0.0230003	0.0209372	-1.09854	0.273631	0.562834
FBgn0032796	cyst	-0.0211184	0.0192257	-1.09845	0.27367	0.562773
FBgn0029959	Rab39	0.0205377	0.0187006	1.09823	0.273763	0.562625
FBgn0265187	Fatp2	-0.0207708	0.0189178	-1.09795	0.273887	0.562429
FBgn0024182	waw	0.019917	0.0181407	1.09792	0.2739	0.562408
FBgn0035237	CG13917	-0.0217848	0.0198433	-1.09784	0.273934	0.562353
XLOC_005745	-	0.0206878	0.0188445	1.09782	0.273943	0.56234
XLOC_005371	-	-0.0210571	0.0191835	-1.09766	0.274011	0.562232
FBgn0262167	ana1	-0.020949	0.0190877	-1.09751	0.274077	0.562127
FBgn0054038	CG34038	-0.0206776	0.0188452	-1.09723	0.274198	0.561936
XLOC_000893	-	-0.0207683	0.0189306	-1.09708	0.274266	0.561828
FBgn0015351	Mettl4	-0.0207652	0.0189292	-1.09699	0.274303	0.561769
FBgn0029666	CG10803	-0.0209374	0.0190881	-1.09688	0.274351	0.561693
FBgn0032789	CG13083	0.0219496	0.0200118	1.09683	0.274375	0.561656
FBgn0030385	Ir11a	-0.0205966	0.0187809	-1.09668	0.27444	0.561552
XLOC_001186	-	-0.021231	0.0193613	-1.09657	0.274489	0.561474
FBgn0051424	Ir94b	0.0224976	0.0205164	1.09656	0.274491	0.561473
XLOC_000997	-	0.0209875	0.0191414	1.09644	0.274543	0.56139
FBgn0031023	CG14200	0.0203445	0.018555	1.09644	0.274545	0.561387
FBgn0026874	CG13358	-0.0206164	0.0188073	-1.09619	0.274652	0.561217
XLOC_001236	-	0.020518	0.0187179	1.09617	0.274661	0.561203
FBgn0262546	CR43100	-0.0206299	0.0188227	-1.09602	0.274729	0.561096
FBgn0053477	CG33477	0.0212686	0.0194058	1.09599	0.27474	0.561077
FBgn0028699	Rh50	0.0207827	0.0189639	1.09591	0.274775	0.561022
FBgn0033112	Spn42Db	-0.0202066	0.0184433	-1.09561	0.274906	0.560816
XLOC_000764	-	0.0203909	0.018613	1.09552	0.274946	0.560753
FBgn0036858	CG14088	-0.0217625	0.019866	-1.09547	0.274968	0.560718
FBgn0260763	CG42561	0.0222353	0.0203007	1.09529	0.275044	0.560598
XLOC_003490	-	0.0208161	0.0190082	1.09511	0.275123	0.560473
FBgn0086663	snoRNA:Ψ18S-1275	-0.0212297	0.0193863	-1.09509	0.275135	0.560455
FBgn0038293	Glys	0.0206726	0.0188869	1.09455	0.275369	0.560084
XLOC_004078	-	0.0202885	0.0185388	1.09438	0.275442	0.55997
FBgn0085388	IP3K2	0.0208817	0.019084	1.0942	0.275522	0.559843
XLOC_000956	-	-0.0210957	0.0192798	-1.09418	0.27553	0.559832
FBgn0003525	stg	-0.0205431	0.0187767	-1.09407	0.275577	0.559757
FBgn0030257	SmydA-4	0.0208521	0.0190603	1.09401	0.275606	0.559712
FBgn0051320	Dnaaf5	-0.0208941	0.0191001	-1.09392	0.275642	0.559654
FBgn0037659	Kdm2	-0.0208633	0.019072	-1.09392	0.275643	0.559654
FBgn0261794	kcc	0.0203204	0.0185761	1.0939	0.275654	0.559636
FBgn0039030	CG6660	0.0214453	0.0196048	1.09388	0.275662	0.559624
FBgn0033133	Tsp42Ek	0.0206365	0.0188715	1.09353	0.275816	0.559381
FBgn0036101	NijA	0.0211419	0.0193349	1.09346	0.275847	0.559332
FBgn0263849	CG43710	-0.0213468	0.0195232	-1.09341	0.275869	0.559297
FBgn0052793	CG32793	0.0201762	0.0184526	1.09341	0.27587	0.559296
FBgn0041103	nht	0.0210246	0.0192298	1.09333	0.275901	0.559247
FBgn0040503	CG7763	0.0219517	0.0200802	1.0932	0.27596	0.559154
FBgn0265316	lncRNA:CR44289	-0.0209289	0.0191462	-1.09311	0.276001	0.55909
FBgn0034681	CG9308	-0.0209195	0.0191378	-1.0931	0.276003	0.559086
FBgn0023211	EloC	-0.0209528	0.0191725	-1.09286	0.276109	0.558919
XLOC_000984	-	-0.0208245	0.0190559	-1.09281	0.27613	0.558887
FBgn0026263	bip1	-0.0208748	0.0191036	-1.09271	0.276174	0.558818
XLOC_000675	-	0.0205709	0.0188273	1.09261	0.276217	0.558749
FBgn0030486	37500	-0.0210783	0.0192966	-1.09233	0.276341	0.558555
FBgn0039538	CG12883	-0.0220325	0.020173	-1.09218	0.276408	0.55845
FBgn0036202	loaf	0.0200799	0.0183876	1.09204	0.276468	0.558354
FBgn0262004	CG42822	-0.0204531	0.0187308	-1.09195	0.276508	0.558292
FBgn0000339	cni	-0.0201038	0.0184122	-1.09187	0.27654	0.558242
FBgn0038388	CG4287	-0.0209815	0.0192195	-1.09168	0.276626	0.558107
FBgn0034282	Mapmodulin	-0.0207949	0.0190489	-1.09166	0.276635	0.558093
FBgn0264956	lncRNA:CR44125	-0.0205672	0.018845	-1.09139	0.276754	0.557906
FBgn0039789	CG9717	-0.0210172	0.0192599	-1.09124	0.276818	0.557805
FBgn0024993	Lint-O	-0.0208838	0.0191385	-1.09119	0.276839	0.557772
FBgn0032361	Cog8	-0.0205903	0.018871	-1.09111	0.276877	0.557714
FBgn0050430	CG30430	0.0209474	0.0192026	1.09086	0.276984	0.557545
FBgn0029937	CG8300	0.0202836	0.0185978	1.09065	0.277078	0.557398
FBgn0004003	wbl	0.0198288	0.0181835	1.09048	0.27715	0.557285
FBgn0027951	MTA1-like	-0.0214506	0.0196746	-1.09027	0.277244	0.557138
FBgn0022343	CG3760	-0.0205303	0.0188351	-1.09001	0.277359	0.556957
FBgn0038771	CG4390	-0.020324	0.0186463	-1.08997	0.277374	0.556935
FBgn0013749	Arf4	-0.0199224	0.018279	-1.08991	0.277403	0.556888
FBgn0034201	CG17290	-0.0205984	0.0188999	-1.08987	0.27742	0.556862
FBgn0029724	CG15472	0.0203689	0.0186967	1.08944	0.277609	0.556567
FBgn0035954	Doc3	0.0202568	0.0185956	1.08933	0.277655	0.556494
FBgn0046886	Gr98c	0.0206543	0.0189625	1.08922	0.277706	0.556415
FBgn0085194	CG34165	-0.0212149	0.0194775	-1.0892	0.277715	0.556401
XLOC_001210	-	0.0218047	0.0200259	1.08883	0.277879	0.556145
XLOC_002267	-	0.020218	0.0185695	1.08878	0.277899	0.556113
FBgn0033668	exp	0.0208105	0.019114	1.08876	0.277908	0.556099
XLOC_000657	-	0.0213051	0.0195739	1.08845	0.278045	0.555884
FBgn0037753	CG12947	0.0204066	0.0187485	1.08844	0.278048	0.55588
FBgn0263502	lncRNA:CR43491	-0.0201648	0.0185274	-1.08838	0.278076	0.555836
FBgn0052479	Usp10	-0.0208936	0.0191993	-1.08824	0.278134	0.555746
XLOC_003173	-	0.0212758	0.0195509	1.08823	0.278141	0.555734
FBgn0058155	Myo81F	0.0205189	0.018857	1.08813	0.278184	0.555667
FBgn0019650	toy	0.0211026	0.019395	1.08804	0.278223	0.555608
FBgn0052484	Sk2	-0.0208861	0.0191986	-1.0879	0.278286	0.555509
FBgn0030997	CG7990	0.0208965	0.0192107	1.08776	0.278349	0.555411
FBgn0037555	Ada2b	-0.020923	0.0192355	-1.08773	0.278361	0.555392
FBgn0036266	Tsen54	-0.0206925	0.0190254	-1.08762	0.278408	0.555318
FBgn0033438	Mmp2	0.0209902	0.0193017	1.08748	0.27847	0.555221
XLOC_003464	-	-0.0206184	0.0189598	-1.08748	0.278472	0.555219
FBgn0086068	snoRNA:CD29	-0.0210897	0.0193973	-1.08725	0.278573	0.555061
FBgn0039107	CG10300	0.0208536	0.0191804	1.08723	0.278578	0.555053
FBgn0086706	pix	0.0211069	0.0194143	1.08718	0.278602	0.555015
FBgn0028852	CG15262	-0.0214629	0.0197436	-1.08708	0.278645	0.554948
FBgn0023506	Es2	-0.0210689	0.0193823	-1.08702	0.278675	0.554902
FBgn0030581	CG14408	0.0209016	0.0192301	1.08692	0.278717	0.554836
XLOC_006286	-	-0.0215321	0.0198163	-1.08659	0.278863	0.554609
FBgn0053653	Cadps	0.0201698	0.0185644	1.08648	0.278911	0.554534
XLOC_004583	-	0.0217151	0.0199936	1.0861	0.279078	0.554275
FBgn0035704	Vps8	-0.0214201	0.0197241	-1.08598	0.279129	0.554194
FBgn0262475	bru2	0.0217741	0.0200514	1.08591	0.27916	0.554146
FBgn0001137	grk	0.0205846	0.0189589	1.08575	0.279233	0.554033
FBgn0034301	CG5756	-0.0209798	0.0193235	-1.08571	0.279249	0.554009
FBgn0083004	snoRNA:Ψ28S-1175b	0.0207295	0.0190985	1.0854	0.279389	0.553791
FBgn0037660	beag	0.0206563	0.0190327	1.08531	0.279427	0.553731
FBgn0040984	CG4440	0.0204231	0.0188194	1.08521	0.279469	0.553666
FBgn0031219	CG13694	-0.0210658	0.0194172	-1.08491	0.279605	0.553455
FBgn0052984	CG32984	0.0203274	0.0187368	1.08489	0.279612	0.553444
FBgn0030346	BORCS5	-0.020919	0.0192825	-1.08487	0.279621	0.553431
FBgn0038680	Cyp12a5	0.0210977	0.0194479	1.08484	0.279637	0.553406
FBgn0030457	CG12096	-0.0211661	0.019513	-1.08471	0.27969	0.553323
FBgn0031631	CG3225	0.0203327	0.0187458	1.08466	0.279715	0.553284
FBgn0035295	Cnb	-0.0204753	0.0188782	-1.0846	0.279739	0.553247
FBgn0037376	Hat1	-0.0206249	0.0190223	-1.08424	0.279898	0.553001
XLOC_003328	-	0.0203855	0.0188024	1.0842	0.279917	0.55297
FBgn0035625	Blimp-1	0.020817	0.0192074	1.0838	0.280092	0.552699
XLOC_005564	-	-0.0210236	0.0194041	-1.08346	0.280245	0.552462
FBgn0259982	Uxt	-0.0206542	0.0190653	-1.08334	0.280297	0.552382
FBgn0015799	Rbf	-0.0205167	0.0189425	-1.0831	0.280403	0.552217
FBgn0034439	CG10062	-0.0204773	0.0189093	-1.08292	0.280483	0.552094
FBgn0026751	XRCC1	-0.0203799	0.0188195	-1.08291	0.280486	0.552089
FBgn0030794	CG13005	-0.0215871	0.0199368	-1.08277	0.280548	0.551993
FBgn0015239	Hr78	-0.0211037	0.0194909	-1.08275	0.28056	0.551974
FBgn0039219	CG13630	0.0207377	0.0191549	1.08263	0.28061	0.551896
FBgn0053241	Ste:CG33241	0.0203118	0.0187629	1.08255	0.280647	0.551839
FBgn0040352	CG14416	-0.0215224	0.0198823	-1.08249	0.280673	0.5518
FBgn0039084	Est17	0.0200056	0.0184822	1.08242	0.280704	0.551751
XLOC_002026	-	0.0206747	0.0191084	1.08197	0.280905	0.55144
FBgn0051665	wry	0.0202006	0.0186747	1.08171	0.281018	0.551266
XLOC_005950	-	0.0208576	0.0192825	1.08169	0.281028	0.551251
FBgn0038124	CG14380	-0.0208238	0.0192517	-1.08166	0.281041	0.55123
XLOC_003541	-	0.0201499	0.0186311	1.08151	0.281106	0.55113
FBgn0086533	snoRNA:CD35	-0.0208163	0.0192592	-1.08085	0.281401	0.550674
FBgn0011327	Uch-L5	-0.0204251	0.0189003	-1.08067	0.281478	0.550555
FBgn0040007	RpL38	-0.019998	0.0185058	-1.08063	0.281496	0.550528
XLOC_004977	-	-0.0202174	0.018709	-1.08062	0.281503	0.550517
XLOC_000669	-	0.0208222	0.01927	1.08055	0.281533	0.55047
FBgn0051207	CG31207	-0.0200943	0.0186018	-1.08024	0.281673	0.550255
FBgn0033716	Den1	0.0210488	0.0194882	1.08008	0.28174	0.550151
FBgn0013674	mt:CoI	-0.0199027	0.0184275	-1.08006	0.281753	0.550132
FBgn0260243	E(var)3-9	-0.0203451	0.0188374	-1.08004	0.281761	0.550118
FBgn0037023	CG3698	0.0207673	0.0192309	1.07989	0.281827	0.550018
FBgn0052564	CG32564	-0.0210383	0.0194838	-1.07978	0.281876	0.549942
FBgn0260397	Su(var)3-3	-0.0213873	0.0198081	-1.07973	0.281899	0.549907
FBgn0001180	hb	-0.0206297	0.0191066	-1.07971	0.281904	0.549898
XLOC_006019	-	0.0200149	0.0185398	1.07956	0.281972	0.549794
FBgn0033970	CG10205	-0.0207659	0.0192366	-1.0795	0.282	0.549751
FBgn0260005	wtrw	0.0204851	0.0189791	1.07935	0.282066	0.54965
FBgn0037207	Mes2	-0.0211859	0.0196288	-1.07933	0.282075	0.549635
FBgn0263974	qin	0.0215638	0.0199826	1.07913	0.282165	0.549497
XLOC_003309	-	0.020917	0.0193852	1.07902	0.282213	0.549423
FBgn0028858	CG10839	-0.0212615	0.0197082	-1.07881	0.282304	0.549283
FBgn0250827	whip	-0.0205108	0.0190214	-1.0783	0.282533	0.548931
XLOC_006046	-	0.021826	0.0202417	1.07827	0.282546	0.54891
FBgn0035931	CG13312	-0.020733	0.0192313	-1.07808	0.282629	0.548783
FBgn0004400	rhi	-0.0205729	0.0190831	-1.07807	0.282636	0.548773
FBgn0003371	sgg	0.020372	0.018898	1.078	0.282667	0.548725
FBgn0265272	CG30060	0.0198145	0.0183832	1.07786	0.282729	0.548629
FBgn0034202	CG17287	0.0213641	0.019823	1.07774	0.282782	0.548549
FBgn0262742	Fas1	0.0199345	0.018499	1.0776	0.282846	0.548449
FBgn0008636	hbn	0.0210583	0.019542	1.07759	0.282848	0.548448
XLOC_001765	-	0.0205534	0.0190735	1.07759	0.282848	0.548447
FBgn0053467	CG33467	-0.0213529	0.0198162	-1.07755	0.282867	0.548417
FBgn0038148	CG14377	-0.0208427	0.0193432	-1.07752	0.282881	0.548397
FBgn0001965	Sos	-0.0209624	0.019459	-1.07726	0.282998	0.548217
FBgn0265000	lncRNA:CR44151	0.0198932	0.01847	1.07705	0.283088	0.548078
FBgn0262987	CG43295	-0.0197702	0.018356	-1.07705	0.283091	0.548074
FBgn0010282	TfIIFα	-0.0208988	0.0194038	-1.07705	0.283091	0.548073
FBgn0260459	CG14106	0.0207372	0.0192545	1.077	0.283111	0.548044
FBgn0035855	CG7366	-0.0210442	0.0195477	-1.07656	0.283308	0.547741
FBgn0047133	SclA	0.0205484	0.0190898	1.07641	0.283376	0.547637
FBgn0261085	Syt12	0.0197891	0.0183848	1.07638	0.283387	0.54762
FBgn0039073	CG4408	-0.0210005	0.0195121	-1.07628	0.283432	0.547552
FBgn0052103	SCaMC	0.020205	0.0187731	1.07627	0.283435	0.547547
FBgn0085219	CG34190	-0.0209891	0.0195031	-1.07619	0.283473	0.547489
FBgn0032671	JMJD4	0.0202317	0.0188008	1.07611	0.283509	0.547432
FBgn0052483	CG32483	-0.0201277	0.0187116	-1.07568	0.283698	0.547143
FBgn0027527	Osi6	-0.020259	0.018834	-1.07566	0.28371	0.547125
FBgn0051200	CG31200	0.0217332	0.0202116	1.07528	0.283877	0.54687
XLOC_006176	-	0.0212553	0.0197695	1.07515	0.283935	0.546782
FBgn0052529	Hers	0.0207694	0.0193177	1.07515	0.283937	0.546777
FBgn0037958	CG6962	-0.0205569	0.0191219	-1.07504	0.283984	0.546706
FBgn0030411	CG2540	-0.020253	0.0188419	-1.07489	0.284053	0.546601
FBgn0004657	mys	0.0216586	0.0201519	1.07477	0.284107	0.546518
FBgn0265081	asRNA:CR44192	0.0218241	0.0203075	1.07468	0.284144	0.546461
XLOC_004941	-	-0.0209961	0.0195386	-1.07459	0.284185	0.5464
FBgn0037037	CG10588	-0.0210809	0.0196209	-1.07441	0.284267	0.546274
FBgn0039099	GILT2	-0.0220901	0.0205675	-1.07403	0.284436	0.546015
FBgn0011224	heph	-0.0198617	0.0184961	-1.07383	0.284526	0.545878
XLOC_002879	-	0.0210814	0.0196338	1.07373	0.28457	0.545811
FBgn0002036	CG10561	0.0199838	0.0186128	1.07366	0.284603	0.545761
FBgn0037661	Ada	-0.0202988	0.0189091	-1.07349	0.284676	0.545649
FBgn0065055	snoRNA:Ψ28S-2648	-0.0202171	0.0188345	-1.07341	0.284714	0.545591
FBgn0262593	Shab	0.0201321	0.0187575	1.07329	0.284769	0.545507
XLOC_004474	-	-0.0202925	0.0189101	-1.0731	0.284851	0.545382
FBgn0262979	lncRNA:CR43287	-0.0202297	0.0188547	-1.07293	0.28493	0.545262
FBgn0030244	CG2157	-0.0205861	0.0191881	-1.07286	0.28496	0.545216
FBgn0034480	CG16898	-0.0199654	0.0186118	-1.07273	0.285019	0.545126
FBgn0264994	lncRNA:CR44145	-0.0212086	0.0197719	-1.07266	0.285048	0.545083
XLOC_005264	-	-0.0203563	0.0189777	-1.07264	0.285057	0.545069
FBgn0033326	CG14743	-0.0202021	0.018834	-1.07264	0.285058	0.545067
FBgn0264375	lncRNA:CR43827	-0.0200281	0.018675	-1.07246	0.285141	0.544941
XLOC_002016	-	0.0212085	0.0197769	1.07239	0.285169	0.544897
FBgn0034617	Panx	-0.0206566	0.0192622	-1.07239	0.285171	0.544895
FBgn0262574	CG43114	-0.0209176	0.0195071	-1.07231	0.285206	0.544841
FBgn0003963	ush	0.0205549	0.0191698	1.07226	0.28523	0.544805
FBgn0051031	sima	-0.0203055	0.0189379	-1.07221	0.285249	0.544775
FBgn0261458	capt	-0.0200926	0.0187394	-1.07221	0.28525	0.544775
FBgn0033623	CG13202	-0.0215189	0.0200702	-1.07218	0.285263	0.544754
XLOC_001816	-	-0.0202501	0.0188878	-1.07212	0.285289	0.544715
FBgn0003132	Pp1-13C	-0.0210527	0.0196393	-1.07197	0.285358	0.544609
XLOC_001156	-	-0.0213332	0.0199016	-1.07193	0.285375	0.544584
FBgn0039466	CG5521	-0.0203331	0.0189726	-1.07171	0.285474	0.544433
FBgn0052240	CG32240	0.0219113	0.0204453	1.07171	0.285475	0.544431
XLOC_004207	-	-0.0216882	0.0202385	-1.07163	0.28551	0.544379
FBgn0260461	Rcd7	0.0204901	0.0191216	1.07157	0.285537	0.544338
FBgn0002521	pho	-0.0199498	0.0186187	-1.07149	0.285572	0.544285
FBgn0259861	Su(Ste):CR42430	-0.0201876	0.0188414	-1.07145	0.285589	0.544258
FBgn0033113	Spn42Dc	0.0198832	0.0185595	1.07133	0.285647	0.544171
FBgn0039470	CG6296	0.0206671	0.0192949	1.07112	0.28574	0.544028
XLOC_001792	-	-0.0209145	0.0195271	-1.07105	0.285771	0.543981
XLOC_004211	-	0.0209737	0.0195831	1.07101	0.285788	0.543955
FBgn0085242	CG34213	-0.0200595	0.0187299	-1.07099	0.285796	0.543943
FBgn0039628	CG11841	0.0203976	0.019048	1.07085	0.285858	0.543849
FBgn0085471	CG34442	0.0215756	0.0201487	1.07082	0.285875	0.543823
FBgn0036829	Ir75d	-0.0204772	0.0191233	-1.0708	0.285884	0.54381
FBgn0261289	CheB98a	0.020416	0.019067	1.07075	0.285905	0.543778
XLOC_006213	-	0.0202781	0.0189386	1.07073	0.285914	0.543764
FBgn0262656	Myc	0.0205061	0.0191523	1.07068	0.285934	0.543735
FBgn0028411	Nxt1	-0.0203395	0.0189976	-1.07064	0.285956	0.543701
FBgn0030349	CG10353	0.0208848	0.0195101	1.07047	0.286032	0.543585
FBgn0263019	lncRNA:CR43314	-0.0199653	0.0186525	-1.07038	0.286069	0.543529
FBgn0032176	CG13127	0.0203443	0.0190108	1.07014	0.286178	0.543364
FBgn0037464	Mst84B	0.0200456	0.018732	1.07013	0.286182	0.543357
FBgn0037011	Nubp2	-0.0211501	0.0197653	-1.07006	0.286214	0.543309
XLOC_001114	-	-0.0197413	0.0184496	-1.07002	0.286233	0.54328
XLOC_004575	-	-0.0203875	0.0190563	-1.06986	0.286305	0.543171
FBgn0052772	CG32772	-0.0200917	0.0187812	-1.06978	0.286341	0.543117
FBgn0038401	CG5916	-0.0207753	0.0194206	-1.06975	0.286351	0.543101
FBgn0264353	asRNA:CR43809	-0.0203004	0.0189769	-1.06974	0.286356	0.543094
FBgn0039167	CG17786	0.0199362	0.0186377	1.06967	0.286388	0.543046
FBgn0039907	lgs	0.020878	0.0195198	1.06958	0.286428	0.542984
FBgn0034328	BomBc1	0.0204302	0.0191014	1.06957	0.286435	0.542974
FBgn0038470	CG18213	-0.0198752	0.0185852	-1.06941	0.286506	0.542867
FBgn0050363	cola	-0.0209556	0.0195986	-1.06924	0.286582	0.542751
FBgn0033378	tsu	-0.0202409	0.0189359	-1.06892	0.286727	0.542531
FBgn0262150	CG42876	-0.0201411	0.0188473	-1.06864	0.28685	0.542345
FBgn0022772	Orc1	-0.0202514	0.0189533	-1.06849	0.28692	0.542239
FBgn0051481	pb	0.0207642	0.0194351	1.06839	0.286963	0.542174
XLOC_003555	-	-0.020033	0.0187526	-1.06828	0.287015	0.542095
FBgn0035428	CG14960	-0.0201555	0.0188691	-1.06818	0.287061	0.542026
XLOC_004864	-	-0.0204588	0.0191531	-1.06817	0.287062	0.542025
XLOC_001879	-	0.0208182	0.0194916	1.06806	0.287114	0.541945
XLOC_004973	-	0.0205603	0.0192523	1.06794	0.287167	0.541866
FBgn0029694	CG15375	-0.0204342	0.0191357	-1.06786	0.287204	0.541809
FBgn0053096	CG33096	-0.0200042	0.0187406	-1.06743	0.287397	0.541517
XLOC_005035	-	-0.0200299	0.0187652	-1.0674	0.287411	0.541496
XLOC_002565	-	0.0201596	0.0188899	1.06722	0.287491	0.541375
FBgn0037576	Or85a	-0.0224077	0.0209977	-1.06715	0.287521	0.54133
FBgn0263445	asRNA:CR43468	0.0207893	0.0194821	1.06709	0.287547	0.541291
FBgn0032907	Nthl1	-0.0213668	0.0200254	-1.06698	0.287596	0.541217
FBgn0262372	mir-3	-0.0201854	0.018929	-1.06637	0.287871	0.540802
XLOC_006253	-	0.0198901	0.0186545	1.06624	0.287933	0.540708
FBgn0032925	Noc2	-0.0197731	0.0185464	-1.06614	0.287977	0.540643
FBgn0019809	gcm2	0.0202769	0.0190197	1.0661	0.287994	0.540617
XLOC_000429	-	-0.0246498	0.0231224	-1.06606	0.288013	0.540588
XLOC_005059	-	-0.0202622	0.0190094	-1.0659	0.288083	0.540483
FBgn0038130	CG8630	0.0208429	0.0195571	1.06575	0.288153	0.540377
FBgn0264505	lncRNA:CR43904	0.021227	0.0199228	1.06546	0.288281	0.540184
FBgn0037078	CG12971	-0.0205831	0.0193221	-1.06526	0.288373	0.540046
FBgn0038020	GstD9	-0.0212414	0.019941	-1.06522	0.288393	0.540015
FBgn0034545	CG13438	-0.0203222	0.0190783	-1.0652	0.288401	0.540004
FBgn0027843	CAH2	-0.020722	0.0194547	-1.06514	0.288429	0.539962
FBgn0033095	chk	0.019828	0.0186161	1.0651	0.288444	0.539938
FBgn0039505	CG5934	0.0198328	0.0186218	1.06503	0.288475	0.539892
XLOC_003511	-	-0.0216347	0.0203145	-1.06499	0.288495	0.539861
FBgn0031059	CG14229	-0.0201177	0.0188912	-1.06492	0.288525	0.539816
FBgn0003638	su(w[a])	0.0200832	0.0188607	1.06482	0.288573	0.539744
FBgn0030665	CG15646	0.0199203	0.0187085	1.06477	0.288594	0.539713
FBgn0083046	snoRNA:Ψ18S-1389a	0.0200158	0.0188	1.06467	0.28864	0.539644
XLOC_005227	-	0.0197801	0.0185788	1.06466	0.288645	0.539636
FBgn0039178	CG6356	0.0201146	0.0188935	1.06463	0.288657	0.539618
FBgn0053293	CG33293	-0.0195931	0.0184069	-1.06445	0.28874	0.539493
FBgn0042198	CG16741	-0.0207317	0.0194769	-1.06443	0.28875	0.539478
FBgn0035022	CG11413	0.020361	0.0191294	1.06439	0.288768	0.539451
FBgn0039448	TwdlQ	0.0206033	0.019362	1.06411	0.288892	0.539264
FBgn0037382	Hpr1	-0.0203844	0.0191584	-1.064	0.288944	0.539186
FBgn0053339	CG33339	-0.0203965	0.0191713	-1.06391	0.288984	0.539127
FBgn0000492	Dr	0.0219393	0.0206225	1.06385	0.289009	0.539089
FBgn0037698	CG16779	0.0199014	0.0187134	1.06348	0.289175	0.538839
FBgn0051697	CG31697	0.0200139	0.0188197	1.06346	0.289188	0.53882
FBgn0263872	lncRNA:CR43719	0.0203286	0.0191219	1.06311	0.289345	0.538585
FBgn0025681	CG3558	-0.0202477	0.019046	-1.0631	0.289351	0.538575
FBgn0030090	fend	-0.0205085	0.0192951	-1.06289	0.289445	0.538434
XLOC_000672	-	-0.0199376	0.0187591	-1.06282	0.289475	0.538389
FBgn0039286	dan	0.0199641	0.0187844	1.06281	0.289482	0.538379
FBgn0003655	swa	-0.0199455	0.0187696	-1.06265	0.289552	0.538274
FBgn0250845	CG1288	-0.0194101	0.0182681	-1.06252	0.289613	0.538182
XLOC_001019	-	0.0197076	0.0185481	1.06251	0.289615	0.53818
FBgn0033292	Cyp4ad1	0.0198046	0.0186395	1.06251	0.289617	0.538176
FBgn0030417	CG15725	-0.0201347	0.018959	-1.06201	0.28984	0.537841
FBgn0017429	CG5989	0.0200331	0.0188636	1.062	0.289846	0.537833
FBgn0036742	Pgr	-0.0200788	0.0189072	-1.06197	0.289862	0.537809
FBgn0033139	Tsp42Er	-0.0198985	0.0187394	-1.06185	0.289913	0.537732
FBgn0034172	CG6665	-0.0206102	0.019415	-1.06156	0.290045	0.537534
FBgn0033194	Vps13	0.020707	0.0195065	1.06154	0.290054	0.537521
FBgn0033661	CG13185	0.0202832	0.0191089	1.06145	0.290094	0.537461
XLOC_004554	-	-0.020289	0.0191148	-1.06143	0.290105	0.537445
FBgn0030328	Amun	-0.0204563	0.0192728	-1.06141	0.290115	0.53743
FBgn0039087	Ugt303B2	0.0199181	0.0187722	1.06104	0.29028	0.537182
XLOC_003577	-	0.0227038	0.0213978	1.06103	0.290283	0.537178
FBgn0036134	FoxK	0.0201168	0.0189631	1.06084	0.29037	0.537048
FBgn0034894	sigmar	0.0198548	0.0187172	1.06078	0.290399	0.537004
FBgn0043010	Fsn	-0.0204641	0.0192923	-1.06074	0.290417	0.536977
FBgn0010292	bys	-0.0199594	0.0188191	-1.06059	0.290485	0.536876
FBgn0052694	CG32694	0.0207928	0.0196056	1.06055	0.290501	0.536852
FBgn0262395	mir-12	0.0202485	0.0190971	1.06029	0.290621	0.536674
FBgn0003996	w	-0.0202519	0.0191059	-1.05998	0.290761	0.536464
FBgn0261635	CG42718	-0.0201659	0.0190314	-1.05961	0.290927	0.536215
FBgn0023090	dtr	0.0207014	0.0195377	1.05956	0.290951	0.536181
FBgn0264891	lncRNA:CR44082	0.0194243	0.0183331	1.05952	0.290969	0.536153
FBgn0085385	bma	-0.0205137	0.0193627	-1.05945	0.291003	0.536103
FBgn0037578	PNKP	0.0202653	0.0191333	1.05916	0.291131	0.535911
FBgn0037005	CG5078	-0.0202932	0.0191635	-1.05895	0.291228	0.535767
FBgn0010772	Xe7	0.0203632	0.0192332	1.05875	0.291319	0.535631
FBgn0041232	Grl65a	-0.0213239	0.0201489	-1.05832	0.291517	0.535337
FBgn0016698	Ptpa	-0.020119	0.0190104	-1.05831	0.291518	0.535335
FBgn0029131	Debcl	-0.0197835	0.0186984	-1.05803	0.291647	0.535143
FBgn0026252	msk	-0.0197659	0.018684	-1.0579	0.291704	0.535058
FBgn0262518	Rab8	0.0199922	0.0188982	1.05789	0.29171	0.535049
FBgn0264373	lncRNA:CR43825	-0.0205773	0.0194542	-1.05773	0.291784	0.534939
FBgn0052086	CG32086	-0.0198565	0.0187747	-1.05762	0.291832	0.534868
XLOC_000460	-	0.0204865	0.0193715	1.05756	0.291861	0.534824
XLOC_001098	-	-0.0197181	0.0186465	-1.05747	0.291901	0.534765
FBgn0052446	Atox1	-0.0195519	0.0184901	-1.05743	0.291922	0.534734
FBgn0265138	Gr22c	0.0216333	0.0204609	1.0573	0.291977	0.534651
XLOC_003227	-	-0.0197703	0.0187014	-1.05715	0.292044	0.534551
FBgn0027873	Cpsf100	-0.0198563	0.0187852	-1.05702	0.292106	0.534459
FBgn0035034	CG3565	-0.0198758	0.0188039	-1.057	0.292114	0.534447
FBgn0261113	Xrp1	0.0198808	0.0188089	1.05699	0.29212	0.534438
XLOC_001883	-	0.0194426	0.0183973	1.05682	0.292198	0.534323
FBgn0000242	Bx	-0.0208551	0.0197368	-1.05666	0.292268	0.534219
FBgn0038655	CG14297	0.0202052	0.0191219	1.05665	0.292274	0.53421
XLOC_006240	-	-0.0198545	0.0187917	-1.05656	0.292315	0.534148
FBgn0014141	cher	0.0199015	0.0188377	1.05647	0.292354	0.534091
XLOC_003000	-	-0.0213027	0.0201646	-1.05644	0.292368	0.53407
FBgn0039374	CG17770	0.0208812	0.0197659	1.05642	0.292377	0.534056
FBgn0039481	Cpr97Eb	0.0201798	0.0191054	1.05623	0.292464	0.533927
FBgn0263476	snoRNA:CG32479-b	-0.0201458	0.0190739	-1.05619	0.292482	0.533901
XLOC_003453	-	0.0207252	0.0196239	1.05612	0.292515	0.533852
FBgn0033846	mip120	-0.0201814	0.0191095	-1.05609	0.292528	0.533833
FBgn0087035	37469	0.0195579	0.0185197	1.05606	0.292543	0.53381
FBgn0262966	CG43277	-0.0197575	0.0187099	-1.05599	0.292574	0.533764
FBgn0028862	dao	0.0197245	0.0186796	1.05593	0.2926	0.533726
FBgn0003028	ovo	-0.0203805	0.0193037	-1.05578	0.29267	0.533622
FBgn0015269	Nf1	0.0198129	0.018769	1.05562	0.292744	0.533511
FBgn0000448	Hr3	0.0204851	0.0194061	1.0556	0.292753	0.533499
FBgn0005278	Sams	0.0201822	0.0191193	1.05559	0.292755	0.533495
FBgn0033701	CG13171	-0.0201321	0.0190723	-1.05557	0.292767	0.533478
FBgn0035762	Rint1	-0.0200061	0.0189573	-1.05533	0.292878	0.533314
XLOC_002018	-	-0.0215759	0.0204475	-1.05519	0.292941	0.53322
FBgn0085481	CG34452	-0.0217597	0.0206224	-1.05515	0.292956	0.533197
FBgn0086130	Dbp21E2	-0.0199697	0.018928	-1.05503	0.293011	0.533117
FBgn0034850	CG9875	0.0212024	0.0200967	1.05502	0.293016	0.533108
XLOC_003238	-	-0.0203218	0.0192648	-1.05487	0.293087	0.533004
FBgn0040477	cid	0.0207178	0.0196405	1.05485	0.293093	0.532994
FBgn0052437	CG32437	0.0203891	0.0193336	1.0546	0.293209	0.532823
FBgn0044048	Ilp5	0.0201012	0.0190607	1.05459	0.293213	0.532817
XLOC_005677	-	0.0197334	0.0187144	1.05445	0.293276	0.532723
FBgn0085233	CG34204	-0.0195464	0.0185378	-1.05441	0.293294	0.532697
XLOC_006402	-	0.0204091	0.0193574	1.05433	0.293331	0.532642
FBgn0265422	lncRNA:CR44334	-0.0200767	0.0190432	-1.05427	0.293357	0.532603
FBgn0034697	GM130	-0.0209444	0.0198669	-1.05424	0.293373	0.53258
FBgn0037307	Tim17a2	0.0195545	0.01855	1.05415	0.293413	0.532521
FBgn0035788	CG8541	0.0201598	0.0191278	1.05395	0.293503	0.532388
XLOC_003478	-	0.0195862	0.0185859	1.05382	0.293563	0.532299
FBgn0015221	Fer2LCH	0.0197173	0.0187115	1.05376	0.293594	0.532253
XLOC_004720	-	0.020339	0.0193031	1.05367	0.293633	0.532195
FBgn0040020	MED21	-0.0199891	0.0189717	-1.05363	0.293652	0.532167
FBgn0010341	Cdc42	-0.0199048	0.0188917	-1.05363	0.293652	0.532167
FBgn0029966	Ir7c	0.0200394	0.0190205	1.05357	0.293678	0.532129
FBgn0036713	Mip	0.0196722	0.0186728	1.05352	0.293701	0.532095
XLOC_001745	-	-0.0206756	0.0196261	-1.05347	0.293722	0.532063
FBgn0026143	Cdc45	-0.0199863	0.018974	-1.05335	0.293777	0.531982
FBgn0029176	eEF1γ	0.0196331	0.0186413	1.05321	0.293845	0.531882
FBgn0003267	ro	-0.0194854	0.0185029	-1.0531	0.293893	0.531811
FBgn0035852	CG7387	-0.019594	0.0186069	-1.05305	0.293916	0.531777
FBgn0003308	ry	0.019842	0.0188434	1.05299	0.293943	0.531737
FBgn0030500	Ndc80	-0.0198861	0.0188864	-1.05293	0.29397	0.531698
FBgn0026176	SkpB	0.0199103	0.0189131	1.05273	0.294062	0.531561
FBgn0053230	CG33230	-0.0195692	0.0185914	-1.05259	0.294124	0.53147
XLOC_005182	-	-0.0197972	0.0188092	-1.05253	0.294155	0.531423
XLOC_004562	-	0.0201913	0.0191855	1.05243	0.294201	0.531356
FBgn0038660	Sgsh	-0.0195954	0.0186253	-1.05209	0.294356	0.531128
FBgn0030706	Lrp4	0.0194469	0.0184865	1.05195	0.29442	0.531033
FBgn0046879	Obp56c	0.020045	0.0190553	1.05194	0.294423	0.531028
FBgn0015829	TfIIEβ	-0.0197488	0.0187737	-1.05194	0.294423	0.531028
FBgn0051822	CR31822	0.0198817	0.0189015	1.05186	0.29446	0.530973
XLOC_006308	-	0.0208307	0.019808	1.05163	0.294564	0.53082
FBgn0034636	twz	-0.0198431	0.0188697	-1.05159	0.294585	0.530789
FBgn0029660	CG10801	-0.0198887	0.0189166	-1.05139	0.294676	0.530655
XLOC_003237	-	0.0210427	0.020015	1.05135	0.294694	0.530628
XLOC_004217	-	-0.0197595	0.0188018	-1.05094	0.294882	0.530352
FBgn0035592	CG10674	-0.0202486	0.0192681	-1.05088	0.294906	0.530316
FBgn0039836	CG1750	0.0201756	0.0192008	1.05077	0.294959	0.530238
FBgn0015393	hoip	-0.0197446	0.018792	-1.05069	0.294995	0.530185
FBgn0040028	CG17450	0.0198746	0.0189165	1.05065	0.295013	0.530158
FBgn0033725	Cpr49Ac	-0.0197713	0.0188193	-1.05059	0.295043	0.530114
FBgn0053137	CG33137	0.021816	0.0207686	1.05043	0.295113	0.530011
FBgn0050401	dany	-0.0207947	0.0197972	-1.05038	0.295135	0.529979
XLOC_006427	-	0.0209416	0.019941	1.05018	0.29523	0.529839
FBgn0032884	Pomp	-0.019749	0.0188056	-1.05017	0.295235	0.529832
FBgn0033978	Cyp6a23	-0.0192032	0.0182889	-1.04999	0.295316	0.529714
XLOC_002905	-	0.0196876	0.0187549	1.04973	0.295434	0.529539
FBgn0001974	Rnmt	-0.020266	0.0193148	-1.04925	0.295656	0.529213
XLOC_000528	-	-0.0211226	0.0201315	-1.04923	0.295663	0.529202
XLOC_004510	-	-0.0196177	0.0187004	-1.04905	0.295747	0.529079
FBgn0002440	l(3)mbn	0.0199441	0.0190125	1.049	0.29577	0.529046
FBgn0036714	CG7692	-0.0206279	0.0196647	-1.04898	0.295778	0.529034
FBgn0035511	Cpr64Ab	0.0201484	0.0192076	1.04898	0.295778	0.529034
FBgn0037834	Art1	-0.0195727	0.0186605	-1.04888	0.295823	0.528968
FBgn0264479	lncRNA:CR43887	0.0200833	0.0191482	1.04884	0.295845	0.528936
FBgn0001189	hfw	0.0191926	0.0182998	1.04879	0.295868	0.528903
FBgn0265420	lncRNA:CR44332	-0.0208458	0.0198806	-1.04855	0.295977	0.528743
FBgn0031142	r-cup	-0.0216453	0.0206453	-1.04844	0.296028	0.528667
FBgn0051609	CG31609	0.0195441	0.0186416	1.04841	0.29604	0.52865
FBgn0031947	Brd7-9	-0.0193444	0.018453	-1.04831	0.296087	0.528581
FBgn0029814	CG15765	0.0197657	0.0188549	1.04831	0.296088	0.528579
FBgn0051229	CG31229	-0.0200983	0.0191755	-1.04812	0.296172	0.528456
FBgn0033294	Mal-A4	-0.0199506	0.0190388	-1.04789	0.296278	0.5283
FBgn0038930	BomT3	0.0196384	0.0187449	1.04767	0.296381	0.52815
FBgn0031855	meng	0.0201057	0.0191928	1.04757	0.296428	0.52808
FBgn0003346	RanGAP	-0.0202427	0.0193242	-1.04753	0.296445	0.528056
FBgn0260011	NimC4	-0.020267	0.0193562	-1.04706	0.296662	0.527738
XLOC_000177	-	0.0204103	0.0194932	1.04705	0.296666	0.527732
FBgn0032779	Alp12	0.0198358	0.0189458	1.04697	0.2967	0.527682
FBgn0032014	CG7840	-0.0202225	0.019316	-1.04693	0.296722	0.52765
FBgn0037538	CG3223	-0.0195965	0.0187184	-1.04691	0.29673	0.527639
FBgn0004863	C15	0.0199042	0.0190149	1.04677	0.296796	0.527542
FBgn0031390	tho2	-0.0203466	0.0194418	-1.04654	0.2969	0.52739
FBgn0030340	CG15740	-0.0190831	0.0182363	-1.04644	0.296948	0.52732
FBgn0040283	SMC1	-0.0196191	0.0187492	-1.0464	0.296965	0.527295
XLOC_005425	-	0.0202198	0.0193272	1.04618	0.297064	0.52715
XLOC_001982	-	0.0195241	0.0186623	1.04618	0.297066	0.527147
FBgn0028871	Cpr35B	0.020143	0.0192557	1.04608	0.297112	0.52708
FBgn0063378	snoRNA:CD2d	-0.0203552	0.0194588	-1.04606	0.297119	0.52707
FBgn0031856	CG11322	-0.0214481	0.0205042	-1.04604	0.297132	0.527051
FBgn0032523	CG16956	0.0196415	0.0187783	1.04597	0.297163	0.527005
FBgn0038446	CG14903	0.0202438	0.0193548	1.04593	0.297179	0.526982
FBgn0265276	l(3)neo38	0.0196524	0.0187988	1.04541	0.297421	0.526629
FBgn0036380	CG8757	0.0205313	0.0196404	1.04536	0.297441	0.526599
FBgn0032649	CG15145	-0.0200654	0.0191983	-1.04517	0.297533	0.526466
FBgn0033652	ths	0.0202524	0.0193779	1.04513	0.29755	0.52644
FBgn0262577	CG43117	0.0200689	0.0192035	1.04506	0.29758	0.526397
FBgn0040353	CG14417	0.0211751	0.0202648	1.04492	0.297644	0.526303
FBgn0263988	Dic61B	0.0209636	0.0200631	1.04488	0.297663	0.526276
FBgn0034791	EMC8-9	-0.020893	0.0199969	-1.04481	0.297695	0.526228
FBgn0034870	CG13559	0.0195422	0.0187056	1.04472	0.297736	0.526168
FBgn0046763	peg	0.0203581	0.0194897	1.04456	0.297812	0.526058
FBgn0028371	jbug	0.0199533	0.0191024	1.04454	0.297821	0.526045
FBgn0086073	CR34702	0.0197737	0.0189308	1.04452	0.297829	0.526033
XLOC_002316	-	0.0197655	0.0189236	1.04449	0.297844	0.526012
FBgn0085415	CG34386	0.0196969	0.0188601	1.04437	0.2979	0.525929
XLOC_004213	-	0.0214449	0.0205339	1.04437	0.297901	0.525928
FBgn0034729	CG10344	0.0198524	0.0190128	1.04416	0.297997	0.525788
FBgn0034994	Ir60a	-0.0196382	0.0188078	-1.04415	0.297999	0.525785
FBgn0011715	Snr1	-0.0193574	0.0185465	-1.04372	0.298197	0.525497
FBgn0086695	hd	-0.02111	0.0202316	-1.04342	0.298339	0.525289
XLOC_006396	-	-0.0194204	0.0186128	-1.04339	0.298352	0.525271
FBgn0028986	Spn38F	0.0199284	0.0191028	1.04322	0.29843	0.525157
FBgn0024963	GluClα	0.019514	0.0187069	1.04315	0.298464	0.525108
FBgn0058053	lncRNA:CR40053	0.0214828	0.0205966	1.04302	0.298521	0.525025
XLOC_003219	-	0.0199251	0.0191043	1.04296	0.298548	0.524986
FBgn0044324	Chro	0.0201751	0.0193467	1.04282	0.298615	0.524888
FBgn0031012	CG8051	0.0196574	0.0188568	1.04245	0.298783	0.524643
FBgn0031191	Cp110	-0.0199083	0.0190976	-1.04245	0.298785	0.524641
FBgn0036796	CG18231	-0.0201596	0.0193401	-1.04237	0.29882	0.52459
FBgn0022708	Ak2	-0.0193941	0.01861	-1.04213	0.298933	0.524426
XLOC_002189	-	-0.0211919	0.0203357	-1.0421	0.298945	0.524408
FBgn0036519	PhLP1	-0.0193021	0.0185235	-1.04203	0.298979	0.524359
FBgn0033375	Ctu1	-0.0221154	0.0212256	-1.04192	0.29903	0.524285
FBgn0035323	CG13807	0.0194391	0.018658	1.04186	0.299057	0.524246
FBgn0029681	CG15239	-0.0199755	0.0191734	-1.04184	0.299069	0.524228
FBgn0042133	CG18810	-0.0207732	0.0199417	-1.04169	0.299134	0.524134
FBgn0052488	CG32488	0.0213407	0.0204874	1.04165	0.299154	0.524106
FBgn0033810	CG4646	0.0198579	0.0190665	1.04151	0.299221	0.524007
FBgn0031694	Cyp4ac2	0.022173	0.0212929	1.04133	0.299302	0.52389
FBgn0261583	CG42693	0.0203602	0.0195529	1.04129	0.299323	0.52386
FBgn0039806	CG15545	-0.019804	0.0190189	-1.04128	0.299326	0.523856
FBgn0030768	Nemp	-0.0193864	0.0186184	-1.04125	0.29934	0.523835
FBgn0024807	DIP1	0.0197084	0.0189309	1.04107	0.299423	0.523714
FBgn0031722	CG14011	0.0202594	0.0194633	1.0409	0.299501	0.523602
FBgn0010258	Rbp4	0.0194077	0.0186494	1.04066	0.299612	0.523441
FBgn0265203	lncRNA:CR44263	-0.0203233	0.0195318	-1.04053	0.299675	0.523349
FBgn0034967	eEF5	-0.0193655	0.0186117	-1.0405	0.299688	0.523331
FBgn0025684	MFS18	-0.0199127	0.0191379	-1.04048	0.299694	0.523322
XLOC_005722	-	0.0200827	0.0193024	1.04043	0.299721	0.523283
FBgn0036784	Tktl	0.0197768	0.0190088	1.04041	0.299731	0.523268
FBgn0043533	Obp56f	-0.0197658	0.0190005	-1.04028	0.299789	0.523184
XLOC_003051	-	-0.0208133	0.0200082	-1.04024	0.299807	0.523158
XLOC_002597	-	-0.0189504	0.0182202	-1.04008	0.299883	0.523049
FBgn0033734	CG8520	0.0194184	0.0186726	1.03994	0.299946	0.522957
XLOC_005022	-	-0.0196805	0.0189271	-1.03981	0.300008	0.522867
FBgn0035691	CG7386	0.0197691	0.0190138	1.03972	0.300048	0.522809
FBgn0033377	Pgm2a	0.0200763	0.0193128	1.03954	0.300134	0.522685
FBgn0086899	Tlk	-0.0204682	0.019694	-1.03931	0.300237	0.522536
XLOC_005262	-	-0.0210744	0.0202812	-1.03911	0.300331	0.5224
FBgn0051423	Ir94c	-0.0191503	0.0184303	-1.03907	0.300351	0.522371
FBgn0035359	CG1143	0.0203231	0.0195603	1.039	0.300383	0.522324
FBgn0033609	Fbl6	-0.0202274	0.0194701	-1.0389	0.30043	0.522256
FBgn0261987	Pxt	-0.0193917	0.0186705	-1.03863	0.300555	0.522077
FBgn0028663	VhaM9.7-b	-0.0192301	0.0185159	-1.03857	0.300581	0.522039
FBgn0030207	CG2887	-0.0197548	0.0190216	-1.03855	0.300593	0.522021
FBgn0032021	CG7781	0.0191925	0.0184816	1.03847	0.300629	0.521969
FBgn0051712	Arglu1	-0.0198611	0.0191256	-1.03846	0.300633	0.521963
XLOC_002190	-	0.0206735	0.0199084	1.03843	0.300646	0.521945
XLOC_003147	-	0.0219625	0.0211498	1.03842	0.300649	0.52194
FBgn0030293	CG1737	-0.0200224	0.0192922	-1.03785	0.300915	0.521556
FBgn0035299	CG11815	0.0200291	0.0192996	1.0378	0.300938	0.521523
FBgn0033427	Smyd4-1	-0.0197822	0.0190637	-1.03769	0.300992	0.521445
XLOC_003624	-	0.0200476	0.0193265	1.03731	0.301166	0.521194
XLOC_001857	-	0.0201044	0.0193847	1.03712	0.301253	0.521068
FBgn0033096	Zip42C.1	-0.0204798	0.0197477	-1.03707	0.301277	0.521034
FBgn0250867	CG42238	-0.0190729	0.0183955	-1.03682	0.301393	0.520866
XLOC_001190	-	-0.0194139	0.0187253	-1.03677	0.301415	0.520835
FBgn0060292	snoRNA:CD22a	0.0194419	0.018753	1.03674	0.301431	0.520812
FBgn0003248	Rh2	-0.0191264	0.0184548	-1.03639	0.301593	0.520579
FBgn0038418	pad	-0.0199987	0.019299	-1.03625	0.301657	0.520487
FBgn0083021	snoRNA:Ψ18S-640f	0.0194211	0.0187442	1.03611	0.301723	0.520392
XLOC_002230	-	0.0199497	0.0192564	1.036	0.301773	0.520319
FBgn0014906	Hydr2	0.0192526	0.0185873	1.0358	0.301871	0.520179
FBgn0036273	INPP5E	-0.0196744	0.0189953	-1.03575	0.301891	0.52015
FBgn0030100	CG12106	-0.0201818	0.0194859	-1.03571	0.301908	0.520125
XLOC_006194	-	0.0201534	0.0194665	1.03528	0.302108	0.519838
XLOC_003537	-	-0.0187454	0.0181127	-1.03493	0.302271	0.519603
FBgn0263997	CG43740	0.0199457	0.019274	1.03485	0.302309	0.519549
FBgn0260817	Tdp1	-0.0198076	0.0191448	-1.03462	0.302418	0.519392
FBgn0000527	e	-0.0193919	0.0187431	-1.03461	0.30242	0.51939
FBgn0028893	CG31819	-0.0232842	0.0225073	-1.03452	0.302465	0.519325
FBgn0053263	CG33263	0.0196293	0.0189821	1.0341	0.302661	0.519043
FBgn0015569	α-Est10	-0.0190038	0.0183847	-1.03367	0.302859	0.51876
FBgn0026390	Or33c	0.0209487	0.0202664	1.03367	0.302861	0.518756
FBgn0086443	AsnRS	-0.0196212	0.0189832	-1.03361	0.302888	0.518718
XLOC_006287	-	-0.0217127	0.021009	-1.0335	0.30294	0.518644
FBgn0034863	SkpF	0.020373	0.0197128	1.03349	0.302943	0.518638
FBgn0260991	Incenp	-0.0198551	0.0192203	-1.03303	0.303159	0.518329
XLOC_006298	-	-0.0201472	0.0195049	-1.03293	0.303206	0.518263
FBgn0002933	ng1	-0.0197197	0.0190924	-1.03286	0.303239	0.518215
FBgn0037609	Unc50	-0.0198678	0.0192386	-1.03271	0.30331	0.518113
FBgn0008635	βCOP	0.0205291	0.0198795	1.03268	0.303322	0.518096
FBgn0051910	CG31910	0.0196249	0.0190039	1.03268	0.303323	0.518095
FBgn0021795	Tapδ	0.0191009	0.0184968	1.03266	0.303331	0.518084
FBgn0085285	CG34256	0.0192165	0.0186166	1.03223	0.303533	0.517794
FBgn0031069	Abcd3	-0.0196979	0.0190836	-1.03219	0.303551	0.517768
XLOC_002124	-	0.0196556	0.0190442	1.0321	0.303591	0.517711
FBgn0262857	CG43221	-0.0198159	0.0192043	-1.03185	0.303711	0.51754
FBgn0031737	obst-E	0.0193583	0.018762	1.03178	0.30374	0.517498
FBgn0039704	neo	-0.0201035	0.0194878	-1.03159	0.30383	0.51737
FBgn0039710	dgt1	0.0193796	0.0187926	1.03123	0.303997	0.517131
FBgn0033448	hebe	0.0194861	0.0189015	1.03093	0.304139	0.516929
XLOC_000655	-	-0.0196796	0.0190902	-1.03087	0.304165	0.51689
FBgn0040255	Ugt35E2	-0.0202944	0.0196869	-1.03086	0.304173	0.516879
XLOC_003141	-	0.0195311	0.0189465	1.03086	0.304174	0.516878
FBgn0035281	Cpr62Bc	0.019774	0.0191823	1.03085	0.304179	0.516871
FBgn0050110	CG30110	-0.0199035	0.019308	-1.03084	0.30418	0.51687
FBgn0037797	CG12420	0.0202293	0.0196252	1.03078	0.304209	0.516827
FBgn0038387	blp	0.019717	0.0191287	1.03075	0.304222	0.516809
XLOC_003620	-	-0.0200372	0.0194408	-1.03068	0.304256	0.516761
FBgn0053196	dpy	0.0192009	0.0186302	1.03063	0.304278	0.516729
FBgn0024814	Clc	-0.0204051	0.0198029	-1.03041	0.304382	0.516581
XLOC_005424	-	-0.0200985	0.019507	-1.03032	0.304423	0.516522
FBgn0037359	MED27	-0.0196303	0.0190585	-1.03	0.304572	0.51631
FBgn0027111	miple1	0.0192996	0.0187378	1.02998	0.304582	0.516296
XLOC_002360	-	0.019821	0.0192454	1.02991	0.304618	0.516245
FBgn0003141	pr	-0.0196611	0.0190905	-1.02989	0.304625	0.516234
FBgn0028837	CSN6	-0.0193481	0.0187872	-1.02986	0.304641	0.516212
FBgn0038115	CG7966	0.0189052	0.0183626	1.02955	0.304784	0.516008
FBgn0017457	U2af38	0.0196672	0.0191037	1.0295	0.30481	0.515971
FBgn0050417	tbrd-3	0.0199706	0.0193994	1.02945	0.304832	0.515939
FBgn0033592	CG13215	0.0198859	0.0193291	1.0288	0.305135	0.515508
FBgn0031484	CG3165	-0.0203281	0.019765	-1.02849	0.30528	0.515302
FBgn0037094	CG7611	-0.0200159	0.0194641	-1.02835	0.305349	0.515203
XLOC_000937	-	-0.019173	0.0186475	-1.02818	0.305427	0.515093
FBgn0020653	Trxr1	-0.0196975	0.0191586	-1.02813	0.305451	0.515058
FBgn0263855	BubR1	-0.019596	0.0190617	-1.02803	0.305496	0.514995
XLOC_000018	-	-0.0192624	0.0187377	-1.028	0.30551	0.514975
FBgn0262789	CR43170	0.0200504	0.0195049	1.02797	0.305526	0.514952
FBgn0037000	ZnT77C	-0.0195421	0.0190114	-1.02792	0.305551	0.514917
XLOC_000824	-	-0.0192901	0.0187664	-1.02791	0.305554	0.514912
FBgn0011760	ctp	-0.0197509	0.0192158	-1.02785	0.305582	0.514872
FBgn0034726	PolE4	-0.0198135	0.0192861	-1.02735	0.305817	0.514538
XLOC_002567	-	0.02031	0.0197716	1.02723	0.305872	0.514461
XLOC_002925	-	0.0193917	0.018879	1.02716	0.305907	0.514411
FBgn0264947	asRNA:CR44116	0.01913	0.0186264	1.02704	0.305962	0.514332
FBgn0039112	SdhD	0.020144	0.0196147	1.02699	0.305986	0.514299
FBgn0039204	CG6607	0.0191047	0.0186041	1.02691	0.306025	0.514244
FBgn0035039	Adck1	-0.01986	0.0193398	-1.0269	0.306027	0.514241
XLOC_003786	-	0.0192647	0.0187612	1.02684	0.306056	0.514199
FBgn0005779	PpD6	0.0195268	0.0190182	1.02674	0.306103	0.514132
XLOC_002440	-	0.019919	0.0194006	1.02672	0.306112	0.514119
FBgn0263611	lncRNA:CR43620	-0.019596	0.0190876	-1.02663	0.306152	0.514063
FBgn0263578	mir-4916	-0.020426	0.0199007	-1.0264	0.306264	0.513904
FBgn0031517	CG15406	-0.0192718	0.0187807	-1.02615	0.306378	0.513742
XLOC_003749	-	-0.0193564	0.0188631	-1.02615	0.306379	0.513741
FBgn0030365	Tango4	-0.0193983	0.0189085	-1.02591	0.306493	0.513579
FBgn0026313	X11L	-0.0194899	0.0189996	-1.0258	0.306544	0.513508
XLOC_005179	-	0.0196557	0.0191624	1.02574	0.30657	0.51347
FBgn0050412	CG30412	-0.0195467	0.019061	-1.02548	0.306693	0.513296
FBgn0039385	CG5913	-0.0197652	0.0192741	-1.02548	0.306695	0.513293
FBgn0261871	dpr2	-0.0194737	0.0189962	-1.02514	0.306855	0.513067
FBgn0033890	Ctf4	-0.0192557	0.0187843	-1.0251	0.306875	0.513039
FBgn0053757	CG33757	0.0196447	0.0191663	1.02496	0.306937	0.51295
FBgn0000043	Act42A	0.0200993	0.0196101	1.02494	0.306946	0.512937
FBgn0011576	Cyp4d2	-0.0192298	0.0187624	-1.02491	0.306962	0.512915
FBgn0260962	pic	-0.0191224	0.0186577	-1.02491	0.306963	0.512913
XLOC_000791	-	-0.0196995	0.0192232	-1.02478	0.307024	0.512828
FBgn0035824	CG8281	0.0193409	0.0188762	1.02462	0.307099	0.512721
FBgn0261617	nej	-0.0194351	0.018969	-1.02457	0.307121	0.512691
FBgn0038058	CG5608	-0.0204122	0.0199238	-1.02452	0.307148	0.512652
FBgn0032494	Jhbp13	0.018965	0.0185135	1.02439	0.307209	0.512566
FBgn0034197	Cda9	-0.0190963	0.0186434	-1.0243	0.307251	0.512506
FBgn0011706	rpr	0.0200023	0.0195292	1.02422	0.307286	0.512457
FBgn0051075	CG31075	-0.0190849	0.0186401	-1.02387	0.307454	0.51222
FBgn0004622	TkR99D	0.019551	0.0191003	1.0236	0.307581	0.51204
FBgn0001202	hook	-0.0192127	0.0187714	-1.02351	0.307621	0.511983
FBgn0004569	aos	0.0204056	0.0199382	1.02344	0.307654	0.511938
FBgn0085224	CG34195	-0.0193454	0.0189038	-1.02336	0.307693	0.511883
FBgn0261681	CG42728	-0.0195226	0.0190773	-1.02334	0.307699	0.511873
FBgn0038014	CG10041	0.0192118	0.0187787	1.02306	0.307832	0.511687
FBgn0032222	Cox10	0.019082	0.0186522	1.02304	0.307841	0.511673
FBgn0000392	cup	-0.0192762	0.0188463	-1.02281	0.307953	0.511516
FBgn0037325	CG12147	-0.019151	0.0187248	-1.02276	0.307976	0.511484
FBgn0265315	lncRNA:CR44288	0.0197849	0.0193449	1.02274	0.307983	0.511473
XLOC_005224	-	0.0203746	0.0199312	1.02225	0.308218	0.511142
XLOC_003482	-	0.0193205	0.0189024	1.02212	0.308277	0.511058
FBgn0040230	dbo	-0.019436	0.0190168	-1.02204	0.308312	0.511009
FBgn0083057	snoRNA:Ψ18S-110	-0.0194266	0.0190076	-1.02204	0.308314	0.511007
FBgn0015524	otp	0.0193836	0.018968	1.02191	0.308375	0.510921
FBgn0259854	CR42423	-0.0208316	0.0203882	-1.02175	0.308452	0.510812
FBgn0000411	D	-0.0199425	0.01952	-1.02164	0.308501	0.510743
FBgn0263495	lncRNA:CR43484	-0.0200687	0.019645	-1.02157	0.308536	0.510694
XLOC_001431	-	0.0191076	0.0187044	1.02156	0.308542	0.510686
FBgn0034230	CG4853	-0.0191422	0.0187428	-1.02131	0.30866	0.51052
FBgn0031637	mxt	0.0195048	0.0190992	1.02124	0.308692	0.510475
FBgn0033726	Cpr49Ad	0.0193795	0.0189787	1.02112	0.30875	0.510393
FBgn0033968	hui	0.0192009	0.018804	1.0211	0.308757	0.510383
XLOC_004514	-	0.0200372	0.0196236	1.02108	0.308769	0.510366
FBgn0037736	side-VII	0.0196774	0.019279	1.02066	0.308965	0.510091
FBgn0032780	CG13085	-0.0197196	0.0193276	-1.02028	0.309144	0.509839
FBgn0039250	Mink	-0.0189424	0.0185662	-1.02026	0.309154	0.509824
FBgn0046687	Tre1	-0.0191913	0.0188131	-1.0201	0.309231	0.509717
FBgn0262140	CG42866	-0.0191212	0.018747	-1.01996	0.309296	0.509626
XLOC_004858	-	-0.0193372	0.0189624	-1.01977	0.309389	0.509495
FBgn0025702	Srpk79D	0.019088	0.0187224	1.01953	0.309501	0.509338
FBgn0031523	CG15408	-0.0190062	0.0186442	-1.01941	0.309555	0.509262
FBgn0034206	CG18469	-0.0192056	0.0188401	-1.0194	0.309561	0.509254
XLOC_004836	-	-0.0192424	0.0188813	-1.01912	0.309693	0.509069
FBgn0039969	Fis1	0.0191991	0.0188407	1.01902	0.30974	0.509003
XLOC_000906	-	-0.0196088	0.0192453	-1.01889	0.309805	0.508912
FBgn0259950	CG42460	0.0195507	0.019192	1.01869	0.309898	0.508782
XLOC_001963	-	0.020498	0.0201228	1.01865	0.309919	0.508752
FBgn0039304	Kdsr	0.0194471	0.0190917	1.01862	0.309933	0.508733
XLOC_003473	-	-0.0199413	0.0195781	-1.01855	0.309964	0.508689
FBgn0026619	Taz	-0.0187749	0.0184334	-1.01853	0.309974	0.508674
FBgn0036141	wls	-0.01912	0.0187774	-1.01825	0.310106	0.50849
FBgn0038750	CG4465	0.0189511	0.0186151	1.01805	0.310199	0.508359
FBgn0263117	CG34377	-0.0190702	0.0187325	-1.01803	0.310211	0.508342
XLOC_003044	-	0.0194525	0.0191083	1.01801	0.310219	0.508332
FBgn0261394	Prosα3	-0.0188469	0.0185161	-1.01787	0.310286	0.508237
FBgn0260941	app	0.019329	0.0189928	1.0177	0.310366	0.508126
FBgn0033369	CG8197	0.0204862	0.0201313	1.01763	0.3104	0.508078
FBgn0038507	CG5863	-0.019035	0.0187055	-1.01762	0.310407	0.508069
FBgn0051646	DIP-θ	-0.0185086	0.0181903	-1.0175	0.310463	0.50799
XLOC_006309	-	-0.0190363	0.0187095	-1.01747	0.310475	0.507973
FBgn0051354	Hsp70Bbb	-0.0199933	0.019655	-1.01722	0.310596	0.507804
FBgn0264821	asRNA:CR44029	0.0193896	0.0190633	1.01712	0.310644	0.507737
FBgn0035569	CG15876	0.0190884	0.0187692	1.017	0.310697	0.507663
FBgn0036147	Plod	0.0192324	0.0189109	1.017	0.310698	0.507662
FBgn0011569	can	-0.0226602	0.0222818	-1.01698	0.310707	0.507649
FBgn0034380	Vps51	-0.0192121	0.0188954	-1.01676	0.310812	0.507502
FBgn0262024	CG42835	-0.0193277	0.0190093	-1.01675	0.310817	0.507496
FBgn0261953	TfAP-2	0.0190242	0.0187114	1.01672	0.310832	0.507475
FBgn0029092	ced-6	-0.0194303	0.0191138	-1.01656	0.310908	0.507369
XLOC_004330	-	-0.019511	0.0191961	-1.0164	0.310982	0.507264
FBgn0032329	Art8	-0.0193936	0.019083	-1.01628	0.311041	0.507182
XLOC_006412	-	-0.0191676	0.0188623	-1.01619	0.311084	0.507122
FBgn0034670	CG13488	-0.018954	0.018653	-1.01614	0.311108	0.507088
FBgn0005533	RpS17	0.0193744	0.0190817	1.01534	0.311487	0.50656
FBgn0259237	CG42335	-0.0187326	0.0184504	-1.0153	0.311507	0.506532
FBgn0086025	snoRNA:CD51c	-0.0189125	0.0186288	-1.01523	0.311537	0.50649
FBgn0004635	rho	0.0194356	0.0191442	1.01522	0.311543	0.506482
FBgn0260456	CG4806	0.0199912	0.0196933	1.01513	0.311586	0.506423
FBgn0265264	CG17097	0.0188418	0.0185616	1.0151	0.311602	0.5064
XLOC_004871	-	-0.019742	0.0194502	-1.015	0.311646	0.506339
FBgn0037100	CapaR	-0.0193751	0.0190937	-1.01474	0.311771	0.506164
FBgn0031930	CG7025	0.0200716	0.0197817	1.01465	0.311813	0.506106
FBgn0034104	CG15705	-0.0205144	0.0202203	-1.01454	0.311864	0.506034
FBgn0033164	CG11112	0.0195407	0.0192622	1.01446	0.311906	0.505976
FBgn0035696	Best2	0.0198309	0.0195495	1.0144	0.311935	0.505936
FBgn0263603	Zn72D	-0.0196711	0.0193933	-1.01432	0.31197	0.505888
FBgn0053002	mRpL27	0.0193904	0.0191168	1.01431	0.311976	0.505879
FBgn0036641	Smn	-0.0198571	0.0195795	-1.01418	0.312038	0.505793
FBgn0085443	spri	0.0195159	0.019252	1.01371	0.312262	0.505481
XLOC_003394	-	-0.0188729	0.0186223	-1.01345	0.312384	0.505311
XLOC_003240	-	-0.0197562	0.0194981	-1.01324	0.312486	0.505169
FBgn0051386	lncRNA:CR31386	-0.0191186	0.0188701	-1.01317	0.312519	0.505124
FBgn0029999	CG1575	-0.0187701	0.0185276	-1.01309	0.312556	0.505072
FBgn0004106	Cdk1	-0.0189216	0.0186903	-1.01238	0.312896	0.504599
FBgn0042175	CG18858	-0.0193349	0.0190987	-1.01237	0.312901	0.504593
FBgn0034345	CG5174	0.0188647	0.0186355	1.0123	0.312933	0.504548
FBgn0054057	CG34057	-0.019831	0.0195918	-1.01221	0.312975	0.50449
FBgn0032590	CG4631	0.019723	0.0194857	1.01218	0.312991	0.504468
FBgn0030294	Pa1	-0.0186501	0.0184267	-1.01212	0.313017	0.504432
FBgn0038915	CG17819	-0.0194273	0.0191988	-1.0119	0.313122	0.504287
FBgn0035735	Cpr65Ea	-0.019734	0.019502	-1.01189	0.313126	0.504281
FBgn0023525	CG3191	0.0194221	0.0191967	1.01174	0.313198	0.504181
XLOC_006161	-	0.0237869	0.0235116	1.01171	0.313214	0.504159
FBgn0044510	mRpS5	0.0191172	0.0188971	1.01164	0.313246	0.504115
FBgn0051792	CG31792	-0.018908	0.0186909	-1.01161	0.31326	0.504095
FBgn0038613	Vha100-4	-0.0187813	0.0185659	-1.0116	0.313265	0.504088
FBgn0036040	CG6749	0.0185775	0.0183661	1.01151	0.31331	0.504026
FBgn0031811	CG13982	0.0193899	0.0191716	1.01139	0.313368	0.503946
XLOC_001993	-	-0.0202647	0.020039	-1.01126	0.313427	0.503864
FBgn0033160	Dhx15	0.0185548	0.0183499	1.01116	0.313474	0.503799
FBgn0039015	Takl2	-0.0192966	0.0190863	-1.01102	0.313543	0.503703
FBgn0030904	upd2	-0.0191292	0.0189244	-1.01082	0.313638	0.503572
XLOC_003720	-	0.0187509	0.0185521	1.01072	0.313687	0.503503
FBgn0082949	snoRNA:CD38a	-0.0192404	0.0190372	-1.01067	0.313709	0.503474
FBgn0045486	Gr36b	0.0226094	0.0223768	1.01039	0.313842	0.50329
FBgn0051482	CG31482	-0.0193695	0.0191719	-1.01031	0.313883	0.503233
FBgn0004368	Ptp4E	-0.0199827	0.0197824	-1.01012	0.31397	0.503111
FBgn0034467	CG15128	0.0186247	0.0184429	1.00985	0.3141	0.502932
FBgn0263133	mEFG1	-0.019081	0.0188958	-1.0098	0.314126	0.502896
FBgn0003732	Top2	-0.0192392	0.0190526	-1.00979	0.314128	0.502893
FBgn0021796	mTor	-0.0193589	0.0191742	-1.00963	0.314207	0.502784
FBgn0003975	vg	0.0195577	0.0193769	1.00933	0.314351	0.502585
XLOC_005114	-	0.0206437	0.0204546	1.00924	0.314392	0.502529
FBgn0264002	MsR2	-0.019545	0.0193683	-1.00912	0.314449	0.50245
FBgn0030468	CG1622	-0.0199822	0.0198089	-1.00875	0.314627	0.502204
FBgn0260970	Ubr3	-0.0192376	0.019074	-1.00857	0.314712	0.502087
FBgn0263143	vret	0.0190872	0.0189269	1.00847	0.314761	0.502019
FBgn0053260	Tsen34	-0.0188493	0.0186921	-1.00841	0.314791	0.501978
FBgn0263848	CG43709	-0.0189941	0.0188387	-1.00825	0.314869	0.501871
FBgn0035923	CG6511	-0.0189527	0.0187981	-1.00823	0.314878	0.501858
FBgn0052750	CG32750	0.0194244	0.0192668	1.00818	0.3149	0.501827
FBgn0034716	Oatp58Dc	-0.019223	0.0190705	-1.008	0.314988	0.501706
FBgn0015371	chn	-0.0193235	0.0191725	-1.00787	0.315047	0.501624
XLOC_005924	-	0.0195744	0.0194226	1.00782	0.315072	0.50159
FBgn0264599	asRNA:CR43948	0.0193995	0.0192561	1.00745	0.315251	0.501344
FBgn0038917	CG6678	-0.0184185	0.0182827	-1.00743	0.31526	0.501331
XLOC_001782	-	0.0190368	0.0188986	1.00731	0.315316	0.501254
FBgn0024909	Taf7	-0.0201378	0.0199917	-1.00731	0.315317	0.501253
FBgn0051259	CG31259	-0.0199425	0.019803	-1.00704	0.315443	0.501079
FBgn0262827	CG43198	0.0198353	0.019698	1.00697	0.315479	0.50103
FBgn0038109	CG11656	-0.0193076	0.0191746	-1.00694	0.315495	0.501008
XLOC_001952	-	0.0192211	0.0190914	1.00679	0.315563	0.500914
FBgn0052506	tbc	-0.0189891	0.0188612	-1.00678	0.315569	0.500906
FBgn0036032	CG16711	-0.020591	0.020456	-1.0066	0.315656	0.500786
FBgn0011669	Mst57Db	0.0189636	0.0188394	1.00659	0.31566	0.500781
XLOC_002665	-	0.0193856	0.0192671	1.00615	0.315872	0.500489
FBgn0033354	FANCI	0.0184038	0.0182917	1.00613	0.315883	0.500474
FBgn0034728	rad50	-0.0190905	0.0189847	-1.00557	0.316149	0.500108
XLOC_002803	-	-0.0191287	0.0190229	-1.00557	0.316152	0.500104
FBgn0031045	CG14212	0.0187836	0.0186894	1.00504	0.316404	0.499758
FBgn0263256	CG43394	0.0186319	0.0185387	1.00503	0.316411	0.499748
FBgn0260798	Gprk1	0.0188267	0.0187331	1.00499	0.316427	0.499726
FBgn0259194	Ir94e	-0.0198781	0.0197807	-1.00493	0.31646	0.499682
FBgn0031861	CG17375	0.0199545	0.0198599	1.00476	0.316538	0.499574
FBgn0030759	CG13014	-0.0184873	0.0184006	-1.00471	0.316562	0.499541
FBgn0035090	CG2736	0.0191646	0.0190778	1.00455	0.31664	0.499434
XLOC_003256	-	-0.0196042	0.019516	-1.00452	0.316655	0.499414
FBgn0038301	CG6654	0.0199117	0.0198225	1.0045	0.316664	0.499401
FBgn0053797	CR33797	-0.0197718	0.0196841	-1.00445	0.316686	0.499371
FBgn0086911	rg	0.0190053	0.0189218	1.00441	0.316706	0.499343
XLOC_000115	-	0.0197513	0.0196701	1.00413	0.316843	0.499156
FBgn0004431	LysX	-0.0184556	0.0183798	-1.00412	0.316846	0.499152
FBgn0003714	tko	-0.0187782	0.0187035	-1.004	0.316906	0.499069
FBgn0261549	rdgA	0.0188603	0.0187869	1.00391	0.316949	0.499011
FBgn0038472	bdwf	-0.0190513	0.0189774	-1.0039	0.316954	0.499004
FBgn0264827	asRNA:CR44035	0.0195306	0.0194569	1.00379	0.317006	0.498932
FBgn0034037	Cep89	-0.0189673	0.018897	-1.00372	0.317039	0.498888
FBgn0035976	PGRP-LC	0.0194047	0.0193365	1.00353	0.317131	0.498761
XLOC_003713	-	0.0195738	0.0195051	1.00352	0.317134	0.498757
FBgn0052170	CG32170	0.0189721	0.0189163	1.00295	0.317409	0.49838
FBgn0042101	CG18744	0.0191304	0.0190745	1.00293	0.317418	0.498368
FBgn0040959	Peritrophin-15a	-0.0188276	0.0187738	-1.00287	0.317449	0.498326
XLOC_004199	-	-0.0193283	0.0192742	-1.00281	0.317478	0.498286
FBgn0051251	CG31251	0.0189968	0.018946	1.00268	0.317539	0.498203
XLOC_004446	-	-0.0195544	0.0195023	-1.00267	0.317542	0.498199
FBgn0038810	Srp72	-0.018547	0.0185035	-1.00235	0.317697	0.497987
FBgn0259198	CG42302	0.0188676	0.0188299	1.002	0.317866	0.497757
FBgn0032882	Ns4	0.0189992	0.0189716	1.00146	0.318128	0.497398
FBgn0038042	Scgβ	-0.0188007	0.0187746	-1.00139	0.318158	0.497357
FBgn0264880	asRNA:CR44071	0.0195144	0.0194898	1.00126	0.318223	0.497268
FBgn0052686	CG32686	-0.0185031	0.0184814	-1.00117	0.318266	0.49721
FBgn0264484	lncRNA:CR43892	-0.0185093	0.0184886	-1.00112	0.318292	0.497175
XLOC_004667	-	-0.0192894	0.0192697	-1.00103	0.318336	0.497115
FBgn0003719	tld	-0.0187157	0.0186988	-1.0009	0.318396	0.497033
FBgn0038161	CG9269	-0.0195909	0.0195775	-1.00068	0.318501	0.49689
XLOC_003428	-	0.0197095	0.0196962	1.00067	0.318505	0.496884
XLOC_000730	-	0.018841	0.01883	1.00059	0.318546	0.496827
FBgn0019968	Khc-73	-0.0188029	0.0187927	-1.00054	0.31857	0.496795
FBgn0004648	svr	0.0188811	0.0188714	1.00051	0.318582	0.496779
FBgn0027107	Inx6	-0.0185629	0.0185577	-1.00028	0.318695	0.496625
XLOC_003226	-	0.0190086	0.0190067	1.0001	0.318781	0.496508
FBgn0040005	CG17883	-0.0197152	0.0197145	-1.00004	0.318812	0.496466
FBgn0042146	CG18823	0.0186567	0.0186567	1	0.31883	0.496441
XLOC_001202	-	-0.0189282	0.0189333	-0.999731	0.31896	0.496264
FBgn0265297	pAbp	0.0186612	0.0186706	0.999494	0.319074	0.496108
FBgn0042189	CG17376	-0.0203151	0.0203321	-0.999159	0.319236	0.495889
FBgn0038133	Osi22	0.0195515	0.019573	0.998902	0.31936	0.49572
FBgn0259953	Sfp24Bd	-0.0193847	0.0194104	-0.998679	0.319468	0.495573
FBgn0030467	CG1764	0.0185229	0.0185493	0.99858	0.319516	0.495508
FBgn0040233	cana	-0.0199764	0.0200055	-0.998543	0.319533	0.495484
FBgn0261881	Ankrd49	-0.0199529	0.019984	-0.998443	0.319582	0.495418
FBgn0052461	CG32461	-0.0191296	0.0191659	-0.998108	0.319743	0.495199
FBgn0085356	CG34327	0.0192965	0.0193432	0.997585	0.319997	0.494855
FBgn0037530	EMC1	0.0190647	0.0191109	0.997584	0.319997	0.494855
FBgn0035131	mthl9	-0.0188227	0.0188711	-0.997431	0.320071	0.494754
FBgn0260960	Baldspot	-0.0190427	0.0190989	-0.99706	0.320251	0.49451
FBgn0039727	Vps13B	0.0195321	0.0195911	0.996991	0.320284	0.494465
FBgn0035770	pst	-0.0204335	0.020496	-0.996953	0.320302	0.49444
FBgn0030246	CG1582	-0.0189594	0.0190179	-0.996921	0.320318	0.494419
XLOC_000623	-	0.0184673	0.0185299	0.996622	0.320462	0.494223
FBgn0003086	Pig1	0.0197353	0.0198058	0.996442	0.320549	0.494105
FBgn0039436	TwdlB	0.0184707	0.018538	0.996366	0.320586	0.494055
FBgn0041706	CG3253	-0.0188974	0.018968	-0.996278	0.320629	0.493997
FBgn0030343	ATP7	-0.0189725	0.0190489	-0.995985	0.320771	0.493805
XLOC_004963	-	-0.0187815	0.0188617	-0.99575	0.320884	0.493651
XLOC_001086	-	0.0187773	0.018861	0.995562	0.320976	0.493528
XLOC_006117	-	0.0186673	0.0187539	0.995387	0.321061	0.493413
XLOC_001980	-	-0.0190648	0.0191541	-0.995339	0.321084	0.493381
FBgn0034242	CG14480	-0.0188268	0.0189166	-0.995252	0.321126	0.493325
FBgn0001197	His2Av	-0.0187566	0.0188476	-0.995174	0.321164	0.493274
XLOC_003627	-	-0.019721	0.0198171	-0.995153	0.321174	0.493259
FBgn0263237	Cdk7	-0.0185784	0.0186786	-0.994635	0.321425	0.49292
XLOC_004235	-	-0.0185369	0.0186381	-0.99457	0.321457	0.492877
FBgn0039697	Etfb	0.02033	0.0204413	0.994554	0.321464	0.492867
FBgn0030943	Nup35	-0.0191912	0.019297	-0.994519	0.321481	0.492844
FBgn0030832	CG10597	-0.0199246	0.0200392	-0.994277	0.321599	0.492686
FBgn0015359	Elp5	-0.0185857	0.0187011	-0.993825	0.321818	0.492389
FBgn0034935	Orcokinin	-0.019501	0.0196224	-0.993812	0.321824	0.492381
FBgn0264950	asRNA:CR44119	-0.018695	0.0188133	-0.993712	0.321873	0.492315
XLOC_006392	-	0.0189729	0.0190932	0.993699	0.321879	0.492307
FBgn0040060	yip7	0.0185933	0.0187122	0.993645	0.321905	0.492272
FBgn0020767	Spred	0.018507	0.0186266	0.99358	0.321937	0.492229
FBgn0020907	Scp2	0.0188898	0.0190123	0.993559	0.321947	0.492215
FBgn0037129	CG14565	0.018644	0.0187653	0.993539	0.321957	0.492202
FBgn0262098	CG42851	0.0202318	0.0203652	0.993446	0.322002	0.492141
XLOC_003613	-	-0.019566	0.0196954	-0.993431	0.322009	0.492132
FBgn0004394	pdm2	0.019681	0.0198123	0.993372	0.322038	0.492093
FBgn0037516	CG11286	0.0189228	0.0190535	0.993141	0.32215	0.491942
FBgn0052191	CG32191	-0.0202823	0.0204231	-0.993107	0.322167	0.491919
FBgn0034788	CG13532	-0.0199936	0.0201347	-0.992994	0.322222	0.491845
FBgn0016070	smg	-0.0190341	0.0191759	-0.992602	0.322412	0.491589
FBgn0039013	RNF220	-0.0189783	0.01912	-0.992591	0.322417	0.491581
FBgn0038865	cDIP	-0.0187783	0.0189211	-0.992454	0.322484	0.491492
XLOC_003343	-	0.0196339	0.0197839	0.992419	0.322501	0.491469
FBgn0033312	CG8642	-0.0192344	0.0193923	-0.991854	0.322776	0.491099
FBgn0030979	CG14190	0.0189711	0.019127	0.991851	0.322777	0.491097
FBgn0038302	Sat	0.0186065	0.0187597	0.991836	0.322785	0.491087
FBgn0082957	snoRNA:Ψ28S-3405d	-0.0192622	0.0194221	-0.991766	0.322819	0.491042
FBgn0086372	lap	-0.0188188	0.0189825	-0.991377	0.323008	0.490787
FBgn0050047	CG30047	-0.0188255	0.0189893	-0.991374	0.323009	0.490785
FBgn0031730	Cdkl	-0.0190627	0.0192289	-0.991356	0.323018	0.490773
XLOC_000816	-	-0.0186702	0.0188438	-0.99079	0.323294	0.490403
FBgn0010041	GstD5	0.0195431	0.0197291	0.990574	0.323398	0.490262
FBgn0002917	na	0.0186651	0.0188433	0.990546	0.323412	0.490244
FBgn0027052	STUB1	-0.0189128	0.0190938	-0.990517	0.323427	0.490224
FBgn0025679	Klf15	0.0198704	0.0200633	0.990386	0.32349	0.490139
FBgn0020497	emb	-0.0187152	0.0189021	-0.99011	0.323625	0.489959
XLOC_000260	-	-0.0187591	0.0189476	-0.990048	0.323655	0.489918
XLOC_001168	-	0.0195093	0.0197057	0.990034	0.323662	0.489909
FBgn0050026	CG30026	-0.019792	0.0199942	-0.989887	0.323733	0.489812
FBgn0262647	Nup160	-0.0188408	0.0190336	-0.989871	0.323741	0.489802
FBgn0037899	RpL24-like	-0.0183713	0.0185594	-0.989862	0.323745	0.489796
FBgn0032728	Tango6	-0.0191817	0.0193826	-0.989638	0.323855	0.48965
FBgn0032244	RfC3	-0.0186855	0.0188816	-0.989613	0.323867	0.489633
FBgn0037036	Sems	-0.0189615	0.0191617	-0.989551	0.323897	0.489593
FBgn0011291	Taf11	-0.0187355	0.0189342	-0.989504	0.32392	0.489562
FBgn0051216	Naam	-0.0186583	0.0188583	-0.989391	0.323975	0.489488
FBgn0025827	CG6421	0.0210623	0.0212914	0.989239	0.324049	0.489389
FBgn0052220	Csas	0.0192344	0.0194456	0.989143	0.324096	0.489326
FBgn0031397	CG15385	0.0193791	0.0195921	0.98913	0.324102	0.489318
XLOC_001842	-	0.0188515	0.0190625	0.988934	0.324198	0.48919
XLOC_001965	-	0.0190377	0.0192511	0.988916	0.324207	0.489178
FBgn0259818	CG42399	-0.0189955	0.019212	-0.988728	0.324299	0.489055
FBgn0014869	Pgam1	0.0184722	0.0186831	0.988708	0.324308	0.489042
FBgn0036671	CG9951	0.0183726	0.0185857	0.988534	0.324393	0.488929
FBgn0036973	Rbbp5	-0.0202539	0.0204914	-0.988411	0.324453	0.488848
FBgn0013675	mt:CoII	-0.0187507	0.0189718	-0.988348	0.324484	0.488807
FBgn0030274	Lint-1	-0.0187015	0.0189228	-0.988309	0.324503	0.488781
FBgn0002926	ndl	0.0187664	0.0189891	0.988274	0.32452	0.488759
FBgn0033089	CG17266	-0.0187212	0.0189461	-0.98813	0.32459	0.488664
FBgn0262169	magu	0.0195613	0.0198004	0.987923	0.324692	0.488529
FBgn0040261	Ugt37E1	0.0185612	0.0187886	0.987897	0.324704	0.488512
FBgn0053463	CG33463	-0.0182595	0.0184875	-0.987671	0.324814	0.488365
FBgn0031808	Nepl5	0.018687	0.018929	0.987215	0.325037	0.488067
FBgn0036014	CG3222	-0.0187291	0.0189725	-0.987168	0.32506	0.488037
FBgn0039612	Nepl19	-0.018673	0.0189181	-0.987046	0.32512	0.487957
XLOC_000907	-	-0.0196534	0.0199117	-0.987027	0.325129	0.487944
FBgn0262513	Vha16-4	-0.0193844	0.0196423	-0.98687	0.325206	0.487842
FBgn0259967	Sfp53D	-0.0192203	0.0194772	-0.986808	0.325236	0.487801
FBgn0036360	CG10713	-0.0189997	0.0192572	-0.986629	0.325324	0.487684
FBgn0001281	janB	-0.018841	0.019099	-0.986493	0.32539	0.487596
FBgn0264261	lncRNA:CR43761	-0.0190329	0.0192948	-0.986429	0.325421	0.487554
FBgn0035859	CG13678	-0.0202826	0.0205698	-0.986038	0.325613	0.487299
FBgn0034687	CG11475	0.018613	0.0188802	0.985845	0.325707	0.487173
XLOC_002193	-	0.0183908	0.0186614	0.985497	0.325877	0.486946
FBgn0264540	CG43919	0.0190833	0.0193641	0.985495	0.325878	0.486945
FBgn0029799	CG15772	0.0178425	0.0181074	0.985371	0.325939	0.486864
FBgn0030240	CG2202	-0.0184452	0.0187215	-0.985244	0.326001	0.486781
XLOC_000838	-	0.0184915	0.0187699	0.985168	0.326038	0.486731
FBgn0262382	mir-1010	-0.0184854	0.0187716	-0.98475	0.326243	0.486459
FBgn0083953	CG34117	-0.018859	0.0191533	-0.984632	0.326301	0.486382
FBgn0263764	lncRNA:CR43681	0.0196508	0.0199619	0.984415	0.326407	0.48624
FBgn0023175	Prosα7	-0.0182056	0.0184988	-0.984151	0.326537	0.486068
FBgn0033132	Tsp42Ej	0.0180074	0.0182984	0.984097	0.326563	0.486033
XLOC_001402	-	-0.0187548	0.0190581	-0.984085	0.326569	0.486025
FBgn0029167	Hml	0.0178164	0.0181055	0.984035	0.326593	0.485993
FBgn0052831	CG33695	-0.0192154	0.0195279	-0.983993	0.326614	0.485965
XLOC_004767	-	-0.020048	0.0203772	-0.983844	0.326687	0.485868
FBgn0005624	Psc	-0.0191564	0.0194718	-0.983801	0.326708	0.48584
FBgn0037690	Task7	0.0194615	0.0197819	0.983799	0.326709	0.485839
FBgn0031720	CG14013	-0.0182253	0.0185261	-0.983765	0.326725	0.485817
XLOC_001625	-	0.0192668	0.0195857	0.98372	0.326748	0.485787
FBgn0035993	Nf-YA	-0.0194255	0.0197503	-0.983556	0.326828	0.485681
FBgn0015765	p38a	0.0181262	0.0184299	0.983522	0.326845	0.485658
XLOC_002741	-	0.0182381	0.0185496	0.983208	0.326999	0.485454
FBgn0036470	EAChm	0.0188909	0.0192144	0.983164	0.32702	0.485425
FBgn0262581	CG43121	0.018324	0.0186403	0.983028	0.327087	0.485337
FBgn0032845	CG10747	0.0197839	0.0201321	0.982706	0.327245	0.485127
FBgn0031858	CG17378	-0.0190469	0.0193871	-0.982452	0.32737	0.484961
FBgn0259220	Doa	0.018363	0.018692	0.982397	0.327397	0.484925
FBgn0016034	mael	-0.0187756	0.0191148	-0.982253	0.327468	0.484832
FBgn0039415	CG6142	0.0191137	0.0194709	0.981653	0.327762	0.484441
FBgn0034883	Eglp2	-0.0188404	0.0191948	-0.981534	0.327821	0.484364
FBgn0032409	Ced-12	-0.0189753	0.0193325	-0.981527	0.327824	0.484359
FBgn0000547	ed	0.0195532	0.0199244	0.981368	0.327902	0.484256
XLOC_003075	-	0.0184293	0.0187803	0.981312	0.32793	0.484219
XLOC_006076	-	-0.0183046	0.0186546	-0.981239	0.327966	0.484171
FBgn0033669	PI31	-0.0191791	0.0195483	-0.981112	0.328028	0.484089
XLOC_005467	-	-0.0187997	0.0191723	-0.980565	0.328297	0.483733
FBgn0039155	Kal1	-0.0189221	0.0193052	-0.980157	0.328498	0.483468
FBgn0031907	Tpp	0.018158	0.0185259	0.980137	0.328508	0.483455
FBgn0051087	CG31087	-0.0184244	0.0187987	-0.980088	0.328532	0.483423
XLOC_003481	-	0.0186473	0.0190312	0.979823	0.328662	0.48325
XLOC_003650	-	-0.0183151	0.0186929	-0.979787	0.328679	0.483227
FBgn0039453	CG6403	0.0190096	0.019407	0.979523	0.328809	0.483056
FBgn0011260	Sema2a	0.0180928	0.0184727	0.979435	0.328853	0.482998
FBgn0261996	CG42814	-0.0185654	0.0189578	-0.979299	0.32892	0.48291
FBgn0264896	asRNA:CR44087	-0.0182926	0.0186814	-0.979189	0.328974	0.482838
FBgn0023167	SmD3	-0.0180305	0.0184152	-0.979106	0.329015	0.482784
FBgn0032388	CG6686	0.0182703	0.0186654	0.97883	0.329151	0.482605
FBgn0037553	CG18249	-0.0190302	0.0194424	-0.978799	0.329166	0.482584
FBgn0029669	CG13021	-0.019215	0.0196315	-0.978783	0.329174	0.482574
FBgn0052745	CR32745	-0.0182	0.0185958	-0.978719	0.329206	0.482533
XLOC_002575	-	0.018432	0.0188342	0.978644	0.329243	0.482484
FBgn0035001	Slik	0.0187721	0.0191838	0.978538	0.329295	0.482415
FBgn0034422	CG7137	-0.0184198	0.0188278	-0.978331	0.329397	0.482281
FBgn0036329	CG11262	0.0182151	0.0186189	0.978314	0.329405	0.482269
FBgn0033191	CG1598	-0.0187965	0.0192147	-0.978237	0.329443	0.48222
FBgn0010621	CCT5	-0.018291	0.0187019	-0.97803	0.329545	0.482085
FBgn0014342	mia	0.0182854	0.0186999	0.977837	0.32964	0.48196
FBgn0036052	CG10809	-0.0189835	0.0194148	-0.977786	0.329665	0.481927
FBgn0015766	Msr-110	0.0188014	0.0192297	0.977727	0.329695	0.481888
FBgn0053805	His-Ψ:CR33805	-0.0195613	0.0200072	-0.977713	0.329702	0.481879
FBgn0022338	dnk	-0.0188962	0.019327	-0.977708	0.329704	0.481875
FBgn0037520	CG18268	-0.0185494	0.0189753	-0.977557	0.329779	0.481777
XLOC_003505	-	0.0185563	0.0189858	0.977381	0.329865	0.481664
FBgn0030310	PGRP-SA	-0.0188191	0.0192606	-0.977077	0.330015	0.481466
FBgn0051807	CG31807	-0.0182949	0.0187243	-0.977066	0.33002	0.481459
FBgn0029851	CG14445	-0.0183764	0.0188078	-0.977064	0.330022	0.481458
XLOC_001368	-	0.0183662	0.0187976	0.977051	0.330028	0.481449
FBgn0015075	Ddx1	-0.0186288	0.0190712	-0.976806	0.330149	0.48129
FBgn0038958	CG13857	-0.0186869	0.0191337	-0.976649	0.330227	0.481188
FBgn0039241	CG11089	-0.018505	0.0189485	-0.976597	0.330252	0.481154
FBgn0004892	sob	-0.018306	0.0187509	-0.976272	0.330413	0.480943
FBgn0040805	CG12355	0.0179355	0.0183727	0.976203	0.330447	0.480898
FBgn0039086	Ugt303B1	0.0184795	0.0189326	0.97607	0.330512	0.480812
XLOC_001817	-	0.0181593	0.0186047	0.976062	0.330516	0.480807
FBgn0037788	CAH7	0.0185528	0.0190115	0.975871	0.330611	0.480683
XLOC_002220	-	-0.018268	0.0187204	-0.975834	0.330629	0.480659
FBgn0004573	5-HT7	0.0184599	0.0189191	0.975731	0.33068	0.480592
FBgn0265101	Sgt1	-0.0182896	0.0187457	-0.975669	0.330711	0.480552
XLOC_004873	-	0.0188826	0.0193557	0.975557	0.330766	0.480479
FBgn0052232	t-Grip128	-0.0184961	0.0189601	-0.975528	0.33078	0.48046
XLOC_001531	-	0.0185881	0.0190561	0.975441	0.330823	0.480404
FBgn0037601	Cyp313b1	0.0193511	0.0198395	0.975382	0.330852	0.480366
FBgn0250868	CG42239	0.0185621	0.0190328	0.975267	0.330909	0.480291
FBgn0031032	CG14204	0.0195736	0.0200816	0.974705	0.331187	0.479927
FBgn0010222	Nmdmc	0.0182962	0.0187737	0.974568	0.331255	0.479838
FBgn0000319	Chc	0.0185168	0.0190007	0.974535	0.331271	0.479816
FBgn0039679	ppk19	-0.018729	0.0192189	-0.974513	0.331282	0.479802
FBgn0264838	asRNA:CR44046	0.0182685	0.0187464	0.974506	0.331286	0.479797
XLOC_001185	-	-0.0184567	0.0189421	-0.974376	0.33135	0.479713
FBgn0040817	CG14132	0.0181307	0.0186089	0.9743	0.331387	0.479664
FBgn0039370	CG4956	0.0187376	0.0192387	0.973951	0.33156	0.479437
FBgn0086711	mol	-0.018057	0.0185423	-0.973826	0.331622	0.479356
FBgn0051130	tRNA:Leu-TAA-4-1	0.018209	0.0187001	0.973736	0.331667	0.479298
FBgn0004103	Pp1-87B	0.018243	0.0187356	0.973709	0.33168	0.47928
XLOC_001810	-	-0.018786	0.0192932	-0.973707	0.331681	0.479279
FBgn0030914	CG6106	0.0188878	0.0194052	0.973338	0.331864	0.47904
FBgn0040554	asRNA:CR17025	0.0176771	0.0181619	0.973306	0.33188	0.479019
FBgn0026317	Tsc1	-0.018237	0.0187377	-0.973282	0.331892	0.479004
FBgn0031403	CG15387	0.0185013	0.0190168	0.972891	0.332085	0.478751
FBgn0053494	CG33494	-0.019417	0.0199587	-0.97286	0.3321	0.47873
XLOC_003635	-	0.0182045	0.0187141	0.972772	0.332144	0.478673
FBgn0021760	chb	-0.0193291	0.0198726	-0.972649	0.332205	0.478594
FBgn0033830	CG10814	-0.01934	0.0198869	-0.972499	0.332279	0.478497
FBgn0036660	mus302	-0.0201614	0.0207324	-0.972459	0.332299	0.478471
XLOC_000978	-	-0.0187018	0.0192333	-0.972365	0.332346	0.478409
FBgn0040609	CG3348	-0.0185229	0.0190506	-0.972299	0.332379	0.478367
FBgn0027872	rdgBβ	-0.0186451	0.0191773	-0.972248	0.332404	0.478334
FBgn0028694	Rpn11	-0.0185096	0.0190411	-0.972085	0.332485	0.478228
FBgn0035971	CG4477	-0.0182609	0.0187877	-0.971965	0.332544	0.47815
FBgn0034173	Gapdh3	0.0186112	0.0191516	0.971785	0.332634	0.478034
FBgn0034624	CG17974	0.0182151	0.0187463	0.971667	0.332692	0.477957
FBgn0034970	yki	0.0181481	0.0186788	0.971589	0.332731	0.477907
FBgn0031775	CG9150	0.0190806	0.0196417	0.971437	0.332806	0.477809
FBgn0052106	CG32106	-0.0194581	0.0200339	-0.971259	0.332894	0.477693
FBgn0262786	kj	0.018582	0.0191344	0.97113	0.332959	0.47761
FBgn0034436	CG11961	0.0184708	0.0190213	0.97106	0.332993	0.477564
FBgn0030874	Spt7	0.0185628	0.0191226	0.970728	0.333158	0.47735
XLOC_004109	-	0.017766	0.0183059	0.970507	0.333268	0.477206
FBgn0010747	Srp54k	-0.0182977	0.0188555	-0.970416	0.333313	0.477148
FBgn0264518	lncRNA:CR43917	-0.0199611	0.0205697	-0.970411	0.333316	0.477144
FBgn0052107	CG32107	-0.0193643	0.0199578	-0.970266	0.333388	0.477051
FBgn0013433	beat-Ia	0.0183635	0.0189293	0.970111	0.333464	0.47695
FBgn0000032	Acph-1	-0.0181802	0.0187421	-0.97002	0.33351	0.476892
FBgn0034416	CG15109	-0.0182319	0.0187975	-0.969909	0.333565	0.47682
FBgn0012042	AttA	-0.0194814	0.0200867	-0.969868	0.333585	0.476793
FBgn0013685	mt:ND6	-0.0186992	0.0192806	-0.969844	0.333597	0.476778
FBgn0032719	CG17321	0.018976	0.019566	0.969844	0.333597	0.476777
FBgn0034907	CG5539	-0.0181617	0.0187267	-0.969829	0.333605	0.476768
FBgn0260480	CG32295	-0.018841	0.019429	-0.969738	0.33365	0.476709
FBgn0036031	CG6761	-0.018751	0.0193372	-0.969687	0.333675	0.476676
FBgn0264430	lncRNA:CR43848	-0.0188035	0.019394	-0.969552	0.333742	0.476589
FBgn0003256	rl	-0.0186224	0.0192122	-0.969301	0.333867	0.476427
FBgn0039157	Myo95E	0.018367	0.0189498	0.969243	0.333896	0.476388
FBgn0086378	Alg-2	-0.0176776	0.0182433	-0.96899	0.334022	0.476225
FBgn0038321	Nagk	-0.0185359	0.0191304	-0.968927	0.334053	0.476185
FBgn0041250	Gr21a	-0.0183921	0.018987	-0.968669	0.334182	0.476017
FBgn0262526	solo	-0.0179939	0.0185778	-0.968572	0.33423	0.475955
XLOC_002171	-	-0.0197064	0.0203476	-0.968489	0.334271	0.475901
XLOC_003590	-	0.019259	0.0198876	0.968391	0.33432	0.475838
FBgn0029147	NtR	0.0177484	0.0183287	0.968342	0.334344	0.475806
XLOC_004594	-	0.0191826	0.0198177	0.967954	0.334537	0.475555
FBgn0030655	CG9213	-0.0185128	0.0191258	-0.967949	0.33454	0.475552
FBgn0261789	SmD2	-0.0185788	0.0191956	-0.967864	0.334582	0.475497
FBgn0262458	mir-305	-0.0178151	0.0184066	-0.967863	0.334582	0.475497
FBgn0028379	fan	0.018422	0.0190362	0.967732	0.334648	0.475412
FBgn0264911	CG44102	0.0188454	0.0194785	0.967498	0.334764	0.475261
FBgn0036205	CG14131	0.0186392	0.01927	0.967262	0.334882	0.475108
FBgn0022288	l(2)09851	-0.0179007	0.0185074	-0.967222	0.334902	0.475082
XLOC_002516	-	0.0198693	0.0205444	0.967142	0.334942	0.475031
FBgn0069913	Tex9	-0.0184877	0.0191158	-0.967142	0.334942	0.475031
XLOC_006180	-	0.019309	0.019965	0.967139	0.334943	0.475029
FBgn0015381	dsf	0.0186988	0.0193343	0.96713	0.334948	0.475023
FBgn0029970	Nek2	-0.0191738	0.0198278	-0.967016	0.335004	0.474949
XLOC_003448	-	-0.0185423	0.0191755	-0.966982	0.335022	0.474927
XLOC_002303	-	0.0184468	0.01908	0.966816	0.335105	0.47482
FBgn0029951	CG11369	-0.018378	0.019016	-0.966448	0.335288	0.474583
FBgn0031592	Art2	-0.0186849	0.0193343	-0.966413	0.335305	0.47456
FBgn0015222	Fer1HCH	0.0180014	0.0186306	0.966225	0.335399	0.474438
FBgn0031829	IFT52	-0.018155	0.0187899	-0.966212	0.335405	0.47443
FBgn0023523	Or2a	-0.0184833	0.0191302	-0.966186	0.335419	0.474413
FBgn0039124	tbrd-1	-0.0197576	0.0204497	-0.96616	0.335431	0.474396
XLOC_006207	-	0.0183426	0.0189856	0.966134	0.335444	0.474379
XLOC_006374	-	-0.0184321	0.0190784	-0.966124	0.335449	0.474373
XLOC_003769	-	0.0182684	0.0189092	0.966111	0.335456	0.474365
FBgn0039081	Irk2	0.0187333	0.0193946	0.965904	0.335559	0.474231
FBgn0031885	Mnn1	-0.0178952	0.0185281	-0.965843	0.335589	0.474192
FBgn0034474	Obp56g	0.0182066	0.0188511	0.965812	0.335605	0.474171
FBgn0035987	Cpsf5	-0.0181126	0.0187558	-0.965708	0.335657	0.474104
FBgn0261241	Vps16A	-0.0182832	0.0189329	-0.965683	0.33567	0.474088
FBgn0263547	mir-4944	0.0182127	0.0188628	0.965534	0.335744	0.473992
FBgn0032858	CG10949	0.0182794	0.0189319	0.965533	0.335744	0.473992
FBgn0264513	lncRNA:CR43912	0.0186844	0.0193519	0.965511	0.335755	0.473977
XLOC_004593	-	0.0181206	0.0187681	0.9655	0.335761	0.47397
FBgn0030109	CG12121	-0.0189752	0.0196551	-0.965406	0.335808	0.473909
FBgn0263329	lncRNA:CR43410	-0.0177345	0.0183701	-0.965402	0.33581	0.473907
FBgn0033303	Cyp6a15Ψ	0.0185267	0.0191915	0.965356	0.335833	0.473877
FBgn0035016	CG4612	-0.0184238	0.0190868	-0.965268	0.335877	0.47382
FBgn0053645	CG33645	-0.0184043	0.019075	-0.96484	0.33609	0.473544
FBgn0265076	lncRNA:CR44187	0.0192013	0.0199058	0.964608	0.336206	0.473394
FBgn0038209	Recs1	-0.0194715	0.0201917	-0.964331	0.336344	0.473216
FBgn0061515	endos	-0.0183744	0.0190553	-0.964268	0.336376	0.473175
FBgn0035473	mge	-0.0182395	0.0189157	-0.964253	0.336383	0.473166
FBgn0004362	HmgD	-0.0183374	0.0190225	-0.963986	0.336517	0.472994
XLOC_005872	-	0.0223986	0.023236	0.963961	0.336529	0.472977
XLOC_003239	-	-0.0180643	0.0187417	-0.963854	0.336583	0.472908
FBgn0031393	CG15382	0.0180844	0.0187676	0.963596	0.336712	0.472742
FBgn0020392	Nmt	-0.01796	0.0186419	-0.963419	0.3368	0.472628
FBgn0037018	Dmac2	-0.0184921	0.0191943	-0.963416	0.336802	0.472625
FBgn0010228	HmgZ	0.0184227	0.0191248	0.963288	0.336866	0.472543
FBgn0036317	CG10948	-0.0184167	0.0191189	-0.963273	0.336873	0.472534
XLOC_005988	-	-0.0185828	0.0192926	-0.963206	0.336907	0.47249
XLOC_001155	-	-0.0197077	0.0204633	-0.963076	0.336972	0.472406
XLOC_003284	-	-0.0185106	0.0192208	-0.963052	0.336984	0.472391
FBgn0003044	Pcl	-0.0185419	0.0192579	-0.962822	0.337099	0.472243
FBgn0003206	Ras64B	0.0193053	0.0200519	0.962765	0.337127	0.472206
FBgn0052255	Gr64f	-0.0185123	0.0192284	-0.962758	0.337131	0.472201
FBgn0052442	Arv1	-0.0183936	0.019111	-0.962461	0.33728	0.47201
FBgn0034049	bdg	0.0184126	0.0191335	0.962322	0.337349	0.47192
FBgn0067628	CG33331	-0.0190721	0.0198195	-0.962289	0.337366	0.471899
FBgn0036501	CG7272	-0.0184162	0.0191401	-0.962181	0.33742	0.471829
FBgn0042201	Nplp3	0.0182616	0.01898	0.962147	0.337437	0.471808
FBgn0064227	Rdh	-0.0189214	0.0196681	-0.962035	0.337493	0.471736
FBgn0000629	E(z)	-0.0184265	0.0191539	-0.962022	0.337499	0.471727
FBgn0030757	CG9902	0.0183209	0.0190541	0.961517	0.337752	0.471402
XLOC_006104	-	0.0182275	0.0189636	0.961183	0.337919	0.471187
FBgn0052000	anne	0.0179079	0.0186317	0.961153	0.337935	0.471167
FBgn0038123	CG8508	-0.0180227	0.0187516	-0.961128	0.337947	0.471151
FBgn0051223	CG31223	-0.0180994	0.0188332	-0.961037	0.337993	0.471093
XLOC_003987	-	0.0182152	0.0189616	0.960639	0.338192	0.470837
FBgn0038862	Usp8	-0.0180869	0.0188302	-0.960525	0.33825	0.470763
FBgn0023549	Mct1	0.0189084	0.0196888	0.960367	0.338328	0.470661
XLOC_002197	-	-0.0178247	0.0185614	-0.96031	0.338357	0.470624
FBgn0039820	CG15554	0.0183621	0.0191274	0.959988	0.338519	0.470417
FBgn0261647	Axud1	-0.0191565	0.0199587	-0.959809	0.338609	0.470302
FBgn0052117	CG32117	-0.0179764	0.0187294	-0.959797	0.338614	0.470295
FBgn0262360	CG43058	-0.0184061	0.0191777	-0.959766	0.33863	0.470274
FBgn0032454	CG5787	-0.0179888	0.0187469	-0.959562	0.338733	0.470143
XLOC_003023	-	-0.0180511	0.0188158	-0.95936	0.338834	0.470013
FBgn0030777	CG9672	-0.0181447	0.018917	-0.959177	0.338926	0.469896
FBgn0045442	mthl12	0.0178276	0.0185933	0.958822	0.339104	0.469667
FBgn0025836	RhoGAP1A	-0.0181196	0.0188984	-0.95879	0.33912	0.469646
FBgn0010412	RpS19a	0.0175125	0.0182663	0.958731	0.33915	0.469608
FBgn0035491	Dpy-30L2	0.0180034	0.0187815	0.95857	0.339231	0.469505
FBgn0052368	lncRNA:CR32368	-0.0182857	0.0190764	-0.958549	0.339241	0.469491
FBgn0040344	Lztr1	-0.0181503	0.0189354	-0.958535	0.339248	0.469482
FBgn0035619	Alp10	-0.0180745	0.0188631	-0.958193	0.33942	0.469263
FBgn0038856	Sec15	-0.0187621	0.0195817	-0.958141	0.339446	0.469229
FBgn0039740	ZIPIC	0.0186277	0.0194464	0.9579	0.339567	0.469074
FBgn0264332	lncRNA:CR45472	0.0180638	0.0188626	0.957654	0.339691	0.468916
FBgn0027559	PolD3	-0.017961	0.0187561	-0.957605	0.339716	0.468885
XLOC_005033	-	-0.0183137	0.0191247	-0.957595	0.339721	0.468878
FBgn0260226	CG42500	0.0179409	0.0187361	0.957562	0.339738	0.468856
FBgn0037275	CG14655	0.0183072	0.0191199	0.957498	0.33977	0.468815
FBgn0033754	Ak6	0.0182562	0.0190671	0.957474	0.339782	0.4688
FBgn0031952	Cdc14	-0.0179881	0.0187888	-0.957385	0.339826	0.468743
FBgn0037572	CG11698	-0.0179588	0.0187656	-0.957003	0.340018	0.468498
FBgn0030830	CG5172	-0.0178437	0.0186464	-0.956952	0.340044	0.468464
FBgn0032682	grnd	0.0184906	0.0193283	0.95666	0.340191	0.468277
FBgn0032172	CG5850	-0.0179985	0.0188151	-0.956595	0.340224	0.468235
XLOC_005021	-	0.0181228	0.0189511	0.956291	0.340377	0.46804
FBgn0029969	Acat1	-0.0182911	0.0191276	-0.956268	0.340389	0.468025
XLOC_001045	-	0.0186918	0.0195478	0.956209	0.340418	0.467987
FBgn0020647	Pacs	0.0184931	0.019343	0.956064	0.340491	0.467894
XLOC_003604	-	0.0182609	0.0191004	0.956046	0.3405	0.467882
FBgn0015268	Nap1	-0.0182194	0.0190596	-0.955916	0.340566	0.467799
FBgn0003279	RpL4	0.0177558	0.0185768	0.955803	0.340623	0.467726
XLOC_000767	-	0.017796	0.0186202	0.955734	0.340657	0.467682
FBgn0010909	msn	-0.0187032	0.0195779	-0.955322	0.340865	0.467418
FBgn0043001	Chrac-16	-0.0180593	0.0189044	-0.955293	0.34088	0.467399
FBgn0051174	CG31174	-0.0187594	0.0196394	-0.955189	0.340932	0.467332
FBgn0265107	lncRNA:CR44209	-0.0186883	0.0195651	-0.955186	0.340933	0.46733
FBgn0040674	CG9445	0.0179675	0.018816	0.954903	0.341076	0.467148
FBgn0050484	CG30484	0.020257	0.021214	0.954887	0.341085	0.467138
FBgn0053191	CG33191	-0.0180786	0.0189339	-0.954828	0.341114	0.4671
FBgn0058172	lncRNA:CR40172	-0.018089	0.0189459	-0.954768	0.341144	0.467062
FBgn0003410	sina	-0.0178221	0.0186667	-0.954753	0.341152	0.467052
FBgn0051960	CG31960	-0.0189172	0.0198155	-0.954666	0.341196	0.466996
FBgn0086056	snoRNA:CD23	-0.0184564	0.0193329	-0.954665	0.341196	0.466996
FBgn0032297	CG17124	0.0182971	0.0191685	0.954538	0.34126	0.466914
FBgn0053139	Impβ11	0.0180329	0.0188939	0.95443	0.341315	0.466845
FBgn0037786	Alp13	-0.0179774	0.0188358	-0.954429	0.341315	0.466844
FBgn0011745	Arp1	-0.0179452	0.0188052	-0.954271	0.341395	0.466743
FBgn0027930	MP1	0.018034	0.0188994	0.954208	0.341427	0.466702
FBgn0019949	Cdk9	-0.0181409	0.0190166	-0.953951	0.341556	0.466538
FBgn0035208	CG9184	0.0185085	0.0194022	0.953939	0.341563	0.46653
FBgn0040682	CG14664	-0.0187491	0.0196598	-0.95368	0.341693	0.466364
FBgn0037409	Osi24	-0.0178311	0.0187005	-0.953505	0.341782	0.466251
XLOC_001946	-	0.0180406	0.0189206	0.953494	0.341787	0.466244
FBgn0037728	cPges	-0.0179534	0.0188296	-0.953467	0.341801	0.466227
FBgn0030734	ERp44	-0.0185125	0.0194194	-0.953296	0.341887	0.466118
FBgn0051614	His-Ψ:CR31614	-0.0191776	0.0201196	-0.953179	0.341946	0.466042
FBgn0011283	Obp28a	0.0192965	0.0202448	0.953157	0.341957	0.466028
FBgn0051948	CG31948	0.0188016	0.0197283	0.953025	0.342024	0.465943
XLOC_003236	-	-0.0188464	0.0197754	-0.953023	0.342025	0.465942
FBgn0263466	snoRNA:lola-a	-0.0181872	0.0190842	-0.952999	0.342037	0.465927
FBgn0039914	mav	0.0180065	0.0188957	0.952945	0.342064	0.465892
FBgn0052152	CG32152	-0.0173835	0.0182445	-0.952806	0.342135	0.465803
FBgn0015247	Diap2	-0.0180118	0.0189042	-0.952795	0.34214	0.465796
FBgn0031080	CG12655	-0.0183824	0.0192968	-0.952612	0.342233	0.465678
FBgn0038095	Cyp304a1	-0.0186086	0.0195357	-0.952544	0.342267	0.465635
XLOC_002817	-	-0.0189479	0.0198986	-0.952224	0.342429	0.46543
FBgn0052283	Drsl3	0.0185205	0.0194523	0.952097	0.342493	0.465348
XLOC_002666	-	0.0180942	0.0190048	0.952087	0.342498	0.465342
XLOC_003424	-	-0.0188407	0.0197891	-0.952073	0.342505	0.465333
FBgn0035911	Ivd	-0.017675	0.0185649	-0.952066	0.342508	0.465329
XLOC_002140	-	0.0187082	0.0196545	0.951851	0.342617	0.465191
XLOC_004039	-	-0.0180653	0.0189859	-0.951512	0.342789	0.464973
FBgn0030410	Aven	0.0193437	0.0203299	0.951488	0.342801	0.464958
FBgn0053701	CR33701	0.0176501	0.0185527	0.951348	0.342872	0.464869
FBgn0034187	Mov10	-0.0179356	0.0188552	-0.951231	0.342931	0.464794
FBgn0034269	Hyccin	-0.0180996	0.0190277	-0.951224	0.342934	0.464789
FBgn0086611	Lcp65Ag3	-0.0178169	0.0187351	-0.950988	0.343054	0.464638
FBgn0038055	trus	-0.0179903	0.0189211	-0.950806	0.343146	0.464521
FBgn0025631	moody	0.0179509	0.0188804	0.950769	0.343165	0.464497
FBgn0264565	lncRNA:CR43937	0.017979	0.0189144	0.950547	0.343277	0.464355
FBgn0262005	CG42823	0.018588	0.0195555	0.950525	0.343288	0.464341
FBgn0037141	PolH	-0.0186593	0.0196331	-0.950401	0.343351	0.464262
XLOC_003834	-	0.0195187	0.0205467	0.949968	0.34357	0.463985
XLOC_004765	-	-0.0190373	0.0200411	-0.949912	0.343599	0.463948
FBgn0037008	mTerf3	0.017764	0.0187026	0.949815	0.343648	0.463886
FBgn0034755	CG3746	0.0177148	0.0186511	0.949795	0.343658	0.463874
FBgn0050125	Ir56a	0.0189351	0.0199383	0.949688	0.343712	0.463805
FBgn0039908	Asator	0.0178974	0.0188459	0.949669	0.343722	0.463793
XLOC_005197	-	-0.0187268	0.01972	-0.949636	0.343739	0.463772
XLOC_003793	-	-0.0182625	0.0192345	-0.949464	0.343826	0.463662
XLOC_000728	-	0.0187264	0.0197248	0.949387	0.343865	0.463613
FBgn0011596	fzo	0.0190524	0.0200724	0.949184	0.343968	0.463482
FBgn0016081	fry	0.0177925	0.0187487	0.948999	0.344061	0.463364
FBgn0026395	Or23a	0.0188787	0.0198953	0.948901	0.344111	0.463302
FBgn0052205	hpRNA:LINR-1	0.0181525	0.0191327	0.94877	0.344177	0.463218
FBgn0001404	egh	0.0181042	0.019087	0.948512	0.344308	0.463052
FBgn0036335	mRpL20	-0.0188038	0.0198249	-0.948493	0.344318	0.46304
FBgn0032124	CG17855	0.018343	0.0193403	0.948432	0.344349	0.463001
FBgn0030331	CG15221	0.0184949	0.0195008	0.948417	0.344356	0.462992
FBgn0052485	CG32485	0.017656	0.0186175	0.948358	0.344386	0.462954
FBgn0039600	Prp39	0.0177855	0.0187544	0.948334	0.344399	0.462939
XLOC_006132	-	0.0180542	0.0190407	0.948191	0.344471	0.462847
FBgn0037472	CG10098	-0.018043	0.019029	-0.948182	0.344476	0.462842
XLOC_006384	-	0.0179128	0.0188948	0.948027	0.344554	0.462743
FBgn0085488	CG34459	-0.0175508	0.0185186	-0.947739	0.344701	0.462558
FBgn0033499	CG12914	-0.0180663	0.0190676	-0.947486	0.344829	0.462396
XLOC_006272	-	-0.0179419	0.0189365	-0.947479	0.344833	0.462392
XLOC_004580	-	-0.0179177	0.0189136	-0.947345	0.344901	0.462306
FBgn0020272	mst	0.0175466	0.0185269	0.947086	0.345032	0.462141
FBgn0262223	mir-994	-0.0178383	0.0188404	-0.946811	0.345172	0.461965
FBgn0029930	CG12541	-0.0174324	0.0184119	-0.946801	0.345177	0.461958
XLOC_002289	-	-0.0178219	0.0188276	-0.946587	0.345285	0.461822
FBgn0040735	BomT2	0.0176193	0.0186136	0.946579	0.34529	0.461816
FBgn0036848	Naxd	0.0179272	0.0189396	0.946549	0.345305	0.461797
FBgn0027498	CG2061	-0.0175042	0.0184954	-0.94641	0.345376	0.461708
FBgn0013275	Hsp70Aa	-0.0193986	0.0204975	-0.946386	0.345388	0.461693
FBgn0032489	CG15480	-0.0184076	0.0194574	-0.946045	0.345561	0.461475
FBgn0019928	Ser8	-0.0182595	0.0193046	-0.94586	0.345655	0.461357
FBgn0265379	lncRNA:CR44320	-0.0183885	0.0194444	-0.945696	0.345739	0.461252
FBgn0042179	Ugt305A1	0.0178396	0.0188646	0.945667	0.345754	0.461233
FBgn0261402	Ir75b	-0.0185843	0.0196545	-0.94555	0.345813	0.461159
FBgn0034127	CG7848	0.0185811	0.019653	0.945456	0.34586	0.461099
XLOC_003941	-	-0.0176379	0.0186559	-0.945429	0.345875	0.461081
FBgn0037167	CG11425	0.0173856	0.0183893	0.945419	0.345879	0.461075
FBgn0264548	lncRNA:CR43927	0.0178285	0.0188629	0.945161	0.346011	0.460911
FBgn0039145	CG6000	0.0179624	0.0190121	0.944784	0.346203	0.46067
FBgn0010019	Cyp4g1	0.0179478	0.0189974	0.94475	0.34622	0.460648
FBgn0032315	CG14069	-0.0187518	0.0198489	-0.94473	0.34623	0.460635
FBgn0033250	CG14762	0.0178215	0.0188662	0.944624	0.346284	0.460567
FBgn0260859	Bet3	-0.0173131	0.0183284	-0.944604	0.346294	0.460555
FBgn0265202	lncRNA:CR44262	0.0177924	0.018837	0.944546	0.346324	0.460517
XLOC_005953	-	0.0174709	0.0184969	0.944533	0.346331	0.460509
FBgn0262845	CG43209	-0.0179274	0.0189806	-0.944507	0.346344	0.460493
XLOC_004083	-	0.0175936	0.0186277	0.944487	0.346354	0.46048
FBgn0003900	twi	-0.0180559	0.0191176	-0.944462	0.346367	0.460464
FBgn0002022	Catsup	-0.0178403	0.01889	-0.944434	0.346381	0.460446
XLOC_001767	-	0.0177464	0.018792	0.944361	0.346418	0.4604
FBgn0030362	regucalcin	0.017748	0.0187955	0.944266	0.346467	0.460339
FBgn0039767	CG2218	-0.0177678	0.0188166	-0.94426	0.34647	0.460335
FBgn0039728	CG7896	0.0177864	0.0188372	0.944219	0.34649	0.460309
XLOC_002025	-	-0.017607	0.0186473	-0.944212	0.346494	0.460305
FBgn0261628	CG42711	0.01872	0.0198267	0.944184	0.346508	0.460287
FBgn0024332	Mcm3	-0.0174713	0.0185052	-0.944129	0.346536	0.460252
FBgn0052183	Ccn	0.0176246	0.0186691	0.944051	0.346576	0.460202
FBgn0035024	CG11414	-0.0186469	0.0197531	-0.943998	0.346603	0.460168
XLOC_003802	-	-0.0182857	0.0193706	-0.943993	0.346605	0.460165
XLOC_003304	-	-0.0181289	0.0192068	-0.943881	0.346663	0.460093
FBgn0038799	VGlut2	-0.0180576	0.0191353	-0.943679	0.346766	0.459964
FBgn0050485	CG30485	-0.0178506	0.0189259	-0.943183	0.347018	0.459648
FBgn0033309	Lnpk	-0.017816	0.0188909	-0.943099	0.347061	0.459594
XLOC_005144	-	-0.0178279	0.0189095	-0.9428	0.347214	0.459403
FBgn0028408	Drep2	-0.0174103	0.0184678	-0.942739	0.347244	0.459365
FBgn0035371	AhcyL1	-0.0184905	0.0196137	-0.942737	0.347246	0.459363
XLOC_006409	-	-0.0193511	0.0205293	-0.942611	0.34731	0.459283
FBgn0020257	Ppa	0.0180904	0.0191935	0.942527	0.347353	0.459229
XLOC_000829	-	-0.0175688	0.0186403	-0.942515	0.347359	0.459221
FBgn0052718	CG32718	-0.0185281	0.0196591	-0.942469	0.347382	0.459193
FBgn0038508	CG5866	-0.0175471	0.0186205	-0.942353	0.347441	0.459119
FBgn0030447	CG2200	-0.0178163	0.0189076	-0.942284	0.347477	0.459075
FBgn0034243	Ns2	0.0184066	0.0195352	0.942231	0.347504	0.45904
FBgn0262000	CG42818	-0.0176538	0.0187381	-0.942135	0.347553	0.458979
FBgn0039876	CG2126	-0.0189297	0.0201003	-0.941764	0.347742	0.458743
FBgn0039518	CG13978	-0.018676	0.0198312	-0.941746	0.347751	0.458731
FBgn0051913	CG31913	0.0180816	0.0192007	0.941719	0.347765	0.458714
XLOC_005070	-	0.0180995	0.0192199	0.94171	0.347769	0.458709
FBgn0040339	MED22	-0.017407	0.0184865	-0.941607	0.347823	0.458642
FBgn0035401	Alg2	-0.0186052	0.0197629	-0.941418	0.347919	0.458522
FBgn0261586	lncRNA:CR42696	-0.0184162	0.0195633	-0.941363	0.347947	0.458487
FBgn0250841	CG17242	0.0182692	0.0194086	0.94129	0.347984	0.458441
FBgn0035779	CG8562	0.0174298	0.018522	0.941036	0.348114	0.458279
FBgn0263024	CG43319	0.0178718	0.0189945	0.940894	0.348186	0.458188
FBgn0030460	Coq5	-0.0177865	0.0189065	-0.940762	0.348254	0.458104
FBgn0051955	CG31955	0.0182769	0.0194287	0.940715	0.348278	0.458074
FBgn0028561	sut3	-0.0177451	0.0188648	-0.940645	0.348314	0.458029
FBgn0261988	Gprk2	-0.0179902	0.0191258	-0.940627	0.348323	0.458018
FBgn0038602	CG7126	-0.0187344	0.0199207	-0.940449	0.348414	0.457905
FBgn0010387	Acbp2	0.0180881	0.0192344	0.940405	0.348436	0.457877
FBgn0053300	Muc30E	-0.0177202	0.018844	-0.940363	0.348458	0.45785
FBgn0051388	CG31388	-0.0188759	0.0200773	-0.940161	0.348561	0.457721
FBgn0034066	EMC7	0.0176876	0.0188169	0.939982	0.348653	0.457607
XLOC_005075	-	0.0178792	0.0190209	0.939975	0.348656	0.457603
FBgn0262487	CG43077	-0.0178323	0.0189719	-0.939931	0.348679	0.457575
XLOC_000642	-	-0.0175201	0.0186401	-0.939918	0.348686	0.457566
XLOC_004732	-	-0.0183639	0.0195379	-0.939911	0.348689	0.457562
FBgn0025682	scf	0.0177848	0.0189223	0.939888	0.348701	0.457547
FBgn0259481	Mob2	-0.0179322	0.0190803	-0.939831	0.34873	0.457511
FBgn0053333	CG33333	0.0174958	0.0186166	0.939797	0.348747	0.457489
FBgn0039233	CG7006	0.0184603	0.0196439	0.939747	0.348773	0.457457
FBgn0035134	CG1231	-0.0176431	0.0187793	-0.939497	0.348901	0.457298
FBgn0037354	CG12171	-0.0181218	0.0192894	-0.939466	0.348917	0.457278
FBgn0261602	RpL8	0.0175691	0.0187023	0.939411	0.348945	0.457244
FBgn0034362	CG5323	-0.0172629	0.0183802	-0.939214	0.349046	0.457118
FBgn0035645	CG5592	-0.0175256	0.0186659	-0.938909	0.349201	0.456924
FBgn0051415	CG31415	-0.018067	0.0192482	-0.938634	0.349342	0.456749
XLOC_006025	-	-0.0177447	0.0189081	-0.938471	0.349426	0.456645
FBgn0025839	ND-B14.5A	0.0173289	0.0184656	0.938445	0.349439	0.456628
FBgn0034899	CG13560	0.0178284	0.0189992	0.938377	0.349474	0.456585
XLOC_001815	-	0.0173787	0.0185224	0.938254	0.349537	0.456507
FBgn0031275	GABA-B-R3	-0.0176496	0.0188116	-0.93823	0.349549	0.456491
FBgn0263934	esn	0.0176488	0.0188137	0.938084	0.349624	0.456399
XLOC_006404	-	0.0179388	0.0191254	0.937954	0.349691	0.456316
FBgn0264370	lncRNA:CR43822	-0.0176646	0.0188364	-0.937787	0.349776	0.45621
FBgn0038203	Or88a	0.0177281	0.018913	0.937348	0.350001	0.455931
FBgn0032065	CG12438	0.0169531	0.0180919	0.937053	0.350153	0.455743
FBgn0264440	lncRNA:CR43858	-0.0173276	0.0184974	-0.93676	0.350303	0.455557
XLOC_003725	-	0.0192799	0.0205819	0.936741	0.350313	0.455544
FBgn0051323	CG31323	0.0179159	0.0191316	0.936459	0.350457	0.455365
FBgn0085227	CG34198	0.0180364	0.0192638	0.936285	0.350547	0.455254
FBgn0052099	CG32099	-0.0176679	0.0188741	-0.936093	0.350645	0.455133
FBgn0000464	Lar	0.0180728	0.019311	0.935881	0.350754	0.454997
FBgn0028833	Cmpk	-0.0179845	0.0192187	-0.935781	0.350805	0.454934
FBgn0037589	Obp85a	0.0175835	0.0187903	0.935775	0.350808	0.45493
FBgn0030863	CG8188	-0.018348	0.0196075	-0.935762	0.350815	0.454922
FBgn0020909	Rtc1	-0.0177446	0.0189639	-0.935704	0.350845	0.454885
FBgn0030935	Bx	-0.0174455	0.0186462	-0.935606	0.350895	0.454823
FBgn0050268	CG30268	0.0175031	0.0187095	0.935522	0.350938	0.454769
FBgn0042134	Capr	-0.0180551	0.0193025	-0.935376	0.351013	0.454677
XLOC_004737	-	0.0184312	0.0197111	0.935071	0.35117	0.454483
FBgn0002283	l(3)73Ah	-0.0181076	0.019369	-0.934872	0.351272	0.454357
FBgn0039407	Trmt61	0.0173815	0.0185928	0.934852	0.351282	0.454344
FBgn0083124	Uhg4	-0.017475	0.0186961	-0.934687	0.351367	0.454239
FBgn0263020	CG43315	-0.0191167	0.0204532	-0.934655	0.351384	0.454219
XLOC_002322	-	0.017453	0.018676	0.934514	0.351456	0.454129
XLOC_000966	-	-0.0179548	0.0192132	-0.934506	0.35146	0.454124
XLOC_002631	-	-0.0185994	0.0199051	-0.934404	0.351512	0.454059
FBgn0001168	hry	0.0175236	0.0187538	0.934402	0.351513	0.454058
FBgn0015801	Reg-5	0.0176014	0.0188374	0.934389	0.35152	0.45405
XLOC_001008	-	-0.0177896	0.0190408	-0.934291	0.351571	0.453987
XLOC_002151	-	-0.0179192	0.0191798	-0.934272	0.35158	0.453976
FBgn0030098	CG12057	0.0177511	0.0190043	0.934055	0.351692	0.453838
XLOC_000848	-	-0.0181407	0.0194229	-0.933989	0.351726	0.453796
FBgn0025549	unc-119	-0.0206433	0.0221026	-0.933976	0.351733	0.453787
XLOC_005562	-	0.0181467	0.019433	0.933808	0.351819	0.453681
XLOC_001102	-	-0.0182408	0.0195342	-0.933791	0.351828	0.45367
FBgn0030375	CG11356	0.017201	0.018422	0.933719	0.351865	0.453624
FBgn0036553	CG17027	0.0182393	0.019539	0.933481	0.351987	0.453474
XLOC_005939	-	-0.0184683	0.0197854	-0.933429	0.352014	0.45344
FBgn0053062	CG33062	-0.0176144	0.0188714	-0.933394	0.352032	0.453418
FBgn0026879	CG13364	-0.017895	0.0191723	-0.933374	0.352042	0.453405
FBgn0033127	Tsp42Ef	-0.0176256	0.0188843	-0.933349	0.352055	0.453389
FBgn0030367	Cyp311a1	0.0180784	0.0193709	0.933281	0.35209	0.453346
XLOC_003050	-	0.0178403	0.0191161	0.93326	0.352101	0.453333
FBgn0263511	Vsx1	0.0173959	0.0186403	0.933243	0.35211	0.453322
FBgn0037878	CG6693	-0.0177574	0.0190281	-0.933219	0.352122	0.453307
FBgn0031321	Tgt	-0.0182249	0.0195307	-0.933139	0.352163	0.453256
FBgn0262897	lncRNA:CR43252	0.0172152	0.0184513	0.933009	0.35223	0.453174
FBgn0035173	CG13907	0.0177004	0.0189714	0.933001	0.352234	0.453168
XLOC_000939	-	0.0176496	0.0189181	0.932944	0.352263	0.453133
FBgn0262534	CG43088	-0.0188111	0.0201635	-0.932928	0.352272	0.453122
FBgn0033434	CG1902	-0.0175925	0.0188577	-0.932904	0.352284	0.453107
FBgn0027865	Tsp96F	0.0177626	0.0190404	0.93289	0.352291	0.453098
FBgn0051472	sgll	-0.0176199	0.018894	-0.932563	0.35246	0.452891
FBgn0034564	CG9344	-0.0179833	0.019289	-0.93231	0.35259	0.45273
FBgn0050381	PIG-X	-0.0182254	0.0195495	-0.932271	0.35261	0.452706
FBgn0051528	CG31528	0.0176179	0.0188983	0.932248	0.352622	0.452691
XLOC_006145	-	0.0187151	0.0200765	0.932192	0.352651	0.452655
FBgn0038784	CG4362	0.0180944	0.0194119	0.932131	0.352682	0.452617
FBgn0031051	Ranbp21	-0.0176089	0.0188916	-0.932098	0.352699	0.452596
FBgn0003656	sws	-0.0176718	0.0189598	-0.932069	0.352714	0.452577
FBgn0032791	CG18094	0.0174705	0.0187452	0.932	0.352749	0.452534
FBgn0032725	Nedd8	-0.0174431	0.0187168	-0.931944	0.352779	0.452498
FBgn0052238	TTLL1B	-0.017806	0.0191068	-0.931921	0.35279	0.452483
FBgn0032484	kek4	0.0174033	0.0186772	0.931793	0.352856	0.452402
FBgn0001148	gsb	-0.0175466	0.0188311	-0.931786	0.35286	0.452398
FBgn0030108	Gr8a	0.0180168	0.0193388	0.93164	0.352935	0.452305
FBgn0034718	wdp	0.017941	0.0192583	0.931601	0.352955	0.452281
FBgn0040207	kat80	0.0173197	0.018596	0.931366	0.353076	0.452132
FBgn0036332	Cul6	-0.0180532	0.0193889	-0.931108	0.353209	0.451968
FBgn0052423	shep	0.0182279	0.0195776	0.931061	0.353233	0.451938
FBgn0035435	PIG-C	0.0173358	0.0186198	0.931041	0.353244	0.451926
FBgn0063389	snoRNA:CD8	0.0174008	0.0186939	0.930829	0.353353	0.451791
FBgn0053985	CG33985	0.0176222	0.0189326	0.930789	0.353374	0.451766
FBgn0264913	CG44104	-0.0183894	0.0197614	-0.930573	0.353485	0.451629
FBgn0037199	EMC4	-0.0179673	0.0193089	-0.930518	0.353514	0.451594
FBgn0259222	CG42322	-0.018123	0.0194818	-0.930254	0.35365	0.451426
FBgn0037667	CG16734	0.0173758	0.0186791	0.930226	0.353664	0.451409
FBgn0010379	Akt	0.0173412	0.0186449	0.930079	0.35374	0.451315
FBgn0030297	Gr10b	0.0178847	0.0192305	0.930019	0.353771	0.451278
FBgn0001280	janA	-0.0172532	0.0185543	-0.929878	0.353844	0.451188
FBgn0032645	CG15142	-0.0175507	0.0188766	-0.929763	0.353903	0.451116
FBgn0039052	CG6733	0.0181773	0.0195519	0.929699	0.353936	0.451075
XLOC_000758	-	0.0184512	0.0198476	0.929642	0.353966	0.451039
FBgn0035926	Acbp5	0.0177875	0.0191391	0.929382	0.3541	0.450874
FBgn0004649	yl	-0.0173585	0.0186827	-0.929124	0.354233	0.450711
XLOC_001748	-	-0.017927	0.0192951	-0.929097	0.354247	0.450693
FBgn0030314	CG11696	-0.0173391	0.0186629	-0.929067	0.354262	0.450675
FBgn0262528	CG43082	-0.0181094	0.0195005	-0.928662	0.354472	0.450418
FBgn0264715	lncRNA:CR43983	-0.0176178	0.0189722	-0.92861	0.354499	0.450385
FBgn0031549	Spindly	-0.0174965	0.0188423	-0.928577	0.354516	0.450364
FBgn0021995	Rs1	-0.0177395	0.019104	-0.928574	0.354517	0.450363
FBgn0260771	Larp7	-0.0181758	0.0195818	-0.928196	0.354713	0.450123
FBgn0051793	CG31793	0.017856	0.0192402	0.928057	0.354785	0.450035
XLOC_004751	-	-0.0183127	0.0197328	-0.928034	0.354797	0.45002
FBgn0010470	Fkbp14	0.0174889	0.018847	0.927942	0.354844	0.449962
FBgn0265270	lncRNA:CR43239	0.0184334	0.0198653	0.927915	0.354858	0.449945
FBgn0050062	CG30062	0.0178335	0.019219	0.92791	0.354861	0.449942
FBgn0002899	mus301	-0.017883	0.0192724	-0.927908	0.354862	0.449941
FBgn0025388	Alms1a	-0.0175519	0.0189171	-0.927833	0.354901	0.449893
FBgn0037812	CG18545	0.0173246	0.0186739	0.927742	0.354947	0.449836
FBgn0035103	Vdup1	0.0173492	0.0187006	0.927736	0.354951	0.449832
FBgn0035138	CG13884	-0.0203676	0.0219555	-0.927674	0.354983	0.449793
XLOC_004723	-	0.0178979	0.0192961	0.927543	0.355051	0.44971
FBgn0030101	CG12118	0.0176185	0.0189958	0.927494	0.355076	0.449679
FBgn0028525	c(2)M	0.0175286	0.0189005	0.927417	0.355116	0.44963
FBgn0263035	CG43330	-0.0180824	0.0194981	-0.927393	0.355128	0.449615
FBgn0027617	Ppil4	0.0173618	0.0187248	0.927209	0.355223	0.449498
FBgn0263515	mir-4983	0.0181557	0.0195853	0.927005	0.355329	0.449369
FBgn0028519	hll	-0.0176231	0.0190116	-0.926966	0.355349	0.449345
FBgn0033178	CG11127	-0.0178837	0.0192955	-0.926831	0.355419	0.449259
FBgn0035084	CG15861	-0.0174322	0.0188086	-0.926822	0.355424	0.449254
FBgn0243486	rdo	0.0174494	0.0188278	0.926789	0.355441	0.449233
FBgn0265370	lncRNA:CR44311	-0.0176844	0.0190818	-0.926768	0.355451	0.44922
FBgn0020646	Lcp65AΨ	0.0178769	0.0192905	0.926723	0.355475	0.449191
FBgn0086674	Tpst	0.0180258	0.0194535	0.92661	0.355533	0.44912
FBgn0036300	Pmm2	-0.0190223	0.0205305	-0.926537	0.355571	0.449073
FBgn0050371	CG30371	-0.0174333	0.0188168	-0.926476	0.355603	0.449035
XLOC_001200	-	0.0176671	0.0190721	0.926332	0.355677	0.448944
XLOC_000390	-	0.0179174	0.019343	0.9263	0.355694	0.448923
FBgn0032720	mRpL13	-0.0176708	0.0190773	-0.926277	0.355706	0.448909
FBgn0014037	Su(Tpl)	-0.0177941	0.0192106	-0.926264	0.355712	0.448901
FBgn0052813	CG32813	0.0179782	0.0194125	0.926118	0.355788	0.448809
FBgn0037988	Cs2	0.0178302	0.0192533	0.926084	0.355806	0.448787
FBgn0034145	CG5065	0.0173071	0.0186898	0.926021	0.355838	0.448747
FBgn0033650	CG13193	-0.0171132	0.0184809	-0.925992	0.355853	0.448729
FBgn0020280	laf	-0.017656	0.0190693	-0.925883	0.35591	0.44866
FBgn0031996	CG8460	-0.0177855	0.0192111	-0.925792	0.355957	0.448602
FBgn0037829	CG14691	0.0174434	0.0188484	0.925455	0.356132	0.448389
FBgn0051523	CG31523	0.0178928	0.019339	0.925222	0.356253	0.448242
FBgn0039739	RpS28a	-0.0173218	0.0187237	-0.925129	0.356301	0.448183
FBgn0036528	CG7579	0.0193526	0.0209194	0.925105	0.356313	0.448168
FBgn0036629	GluRS-m	-0.0181105	0.0195826	-0.924827	0.356457	0.447992
FBgn0029715	CG11444	-0.0172852	0.0186913	-0.924774	0.356485	0.447959
FBgn0036853	mRpL21	-0.0177526	0.0191969	-0.924765	0.35649	0.447953
XLOC_000941	-	0.0174275	0.0188478	0.92464	0.356554	0.447874
FBgn0004882	orb	0.017875	0.0193331	0.924578	0.356587	0.447835
FBgn0038221	IFT54	0.0174753	0.0189018	0.924534	0.35661	0.447807
XLOC_004551	-	-0.0172735	0.018691	-0.924164	0.356801	0.447574
FBgn0051928	CG31928	-0.017698	0.0191508	-0.924141	0.356813	0.447559
XLOC_001834	-	-0.0179958	0.0194755	-0.924024	0.356874	0.447485
FBgn0038132	apn	0.017776	0.0192386	0.923977	0.356898	0.447456
FBgn0037670	Ibf1	-0.0185681	0.0200977	-0.923892	0.356942	0.447402
FBgn0052263	CG32263	0.0172633	0.0186864	0.923844	0.356967	0.447372
XLOC_001510	-	-0.0180856	0.0195768	-0.923827	0.356976	0.447361
FBgn0027578	Nepl21	-0.0176769	0.0191348	-0.923807	0.356987	0.447348
FBgn0039616	CG11828	-0.0178165	0.0192868	-0.92377	0.357006	0.447325
FBgn0035246	CG13928	0.0172018	0.0186237	0.923651	0.357067	0.44725
FBgn0262430	mir-9c	-0.0170241	0.0184369	-0.92337	0.357214	0.447072
FBgn0027375	RecQ5	-0.017092	0.0185109	-0.923348	0.357225	0.447058
FBgn0034700	CG11269	0.0177709	0.0192467	0.923326	0.357236	0.447044
FBgn0003165	pum	-0.0175788	0.0190396	-0.923274	0.357263	0.447011
XLOC_000567	-	0.0183495	0.0198827	0.922888	0.357464	0.446768
FBgn0028916	CG33090	-0.0186009	0.0201558	-0.922856	0.357481	0.446748
FBgn0039137	Epp	-0.0180491	0.0195604	-0.92274	0.357541	0.446674
FBgn0261858	Mzt1	0.0172704	0.0187169	0.922718	0.357552	0.44666
FBgn0001319	kn	0.0182714	0.0198049	0.92257	0.357629	0.446567
FBgn0003277	Polr2A	-0.0175543	0.0190281	-0.922548	0.357641	0.446553
FBgn0036532	CG13445	0.0174735	0.0189411	0.922519	0.357656	0.446535
FBgn0031327	CG5397	0.0173411	0.0188023	0.922287	0.357776	0.446388
FBgn0243513	cnir	0.018081	0.0196062	0.922208	0.357817	0.446338
FBgn0250843	Prosα6	-0.0172416	0.0186972	-0.922146	0.357849	0.4463
FBgn0261993	CG42811	-0.019617	0.0212764	-0.922008	0.357921	0.446213
FBgn0030348	CG10352	-0.0183795	0.0199346	-0.921991	0.35793	0.446201
FBgn0030342	CG10347	0.0175132	0.0190001	0.921742	0.35806	0.446044
XLOC_005203	-	0.017184	0.0186443	0.921674	0.358095	0.446002
FBgn0086915	Mst77F	-0.0176838	0.0191877	-0.921621	0.358123	0.445968
XLOC_004148	-	0.0177969	0.019311	0.921594	0.358137	0.445951
FBgn0031479	Prx6a	-0.0173498	0.0188278	-0.921497	0.358187	0.44589
FBgn0051718	Ir31a	-0.01708	0.0185354	-0.921483	0.358194	0.445881
FBgn0036246	CG17154	0.0177312	0.0192455	0.921319	0.35828	0.445778
FBgn0029753	CG4198	0.017925	0.0194562	0.921303	0.358288	0.445768
FBgn0033226	puml	0.0177182	0.0192317	0.921301	0.358289	0.445767
XLOC_004842	-	-0.0178268	0.0193511	-0.921227	0.358328	0.44572
FBgn0033233	Kdm4A	-0.0175453	0.019054	-0.920818	0.358541	0.445462
XLOC_001004	-	0.0180824	0.0196399	0.920695	0.358605	0.445384
FBgn0010315	CycD	-0.0173851	0.0188838	-0.920635	0.358636	0.445346
XLOC_003792	-	0.0175502	0.0190675	0.920424	0.358745	0.445214
FBgn0029854	CG3566	0.0171816	0.0186672	0.920419	0.358748	0.445211
XLOC_003422	-	-0.0185684	0.0201739	-0.920415	0.35875	0.445208
FBgn0036563	CG13075	0.017736	0.0192726	0.920271	0.358825	0.445117
FBgn0040343	CG3713	0.0174427	0.0189551	0.920213	0.358855	0.445081
FBgn0261703	gce	0.0173663	0.0188721	0.92021	0.358857	0.445079
FBgn0263573	mir-4942	0.0185462	0.0201586	0.920012	0.35896	0.444954
FBgn0033600	Cpr47Ec	0.0170502	0.0185331	0.919986	0.358974	0.444937
XLOC_005214	-	0.0172445	0.0187472	0.919844	0.359048	0.444848
FBgn0030701	CG16952	-0.0170055	0.0184875	-0.919836	0.359052	0.444843
XLOC_004874	-	-0.0180523	0.0196282	-0.919713	0.359116	0.444765
FBgn0086662	snoRNA:Ψ28S-3186	0.0177738	0.0193269	0.91964	0.359154	0.444719
FBgn0051446	CG31446	-0.0171914	0.0186945	-0.919599	0.359175	0.444693
FBgn0039543	CROT	-0.0171763	0.0186808	-0.919467	0.359244	0.44461
XLOC_002164	-	-0.018198	0.0197928	-0.919426	0.359266	0.444584
FBgn0030836	CG8664	-0.0174506	0.0189829	-0.91928	0.359341	0.444493
FBgn0032318	CG14072	-0.0185092	0.0201364	-0.919191	0.359388	0.444437
FBgn0086356	tum	-0.0181393	0.0197356	-0.919115	0.359428	0.444388
XLOC_003140	-	-0.0172124	0.0187287	-0.919038	0.359468	0.44434
FBgn0039302	Nup358	-0.0174423	0.0189885	-0.918573	0.35971	0.444047
FBgn0036337	Adk2	-0.0173463	0.0188845	-0.918547	0.359724	0.444031
FBgn0262993	lncRNA:CR43301	-0.0182486	0.0198673	-0.918524	0.359736	0.444016
FBgn0033887	St4	0.0175617	0.0191261	0.91821	0.3599	0.443818
XLOC_004288	-	-0.0176783	0.0192533	-0.918196	0.359907	0.44381
XLOC_004531	-	-0.0175552	0.0191229	-0.918021	0.359999	0.443699
FBgn0011692	pav	-0.0172494	0.0187899	-0.918011	0.360003	0.443693
FBgn0035624	Eaf6	-0.0174155	0.0189754	-0.917793	0.360117	0.443556
XLOC_002880	-	0.0166747	0.0181709	0.917662	0.360186	0.443473
FBgn0038482	CG4053	-0.0184761	0.0201345	-0.917636	0.360199	0.443457
FBgn0030828	CG5162	0.0178776	0.0194822	0.917636	0.360199	0.443457
XLOC_004216	-	-0.0174192	0.0189828	-0.917634	0.3602	0.443456
FBgn0039125	Ndc1	-0.0174429	0.0190111	-0.917513	0.360263	0.44338
XLOC_006284	-	0.0175013	0.0190761	0.917447	0.360298	0.443338
FBgn0032860	CG15130	-0.0174823	0.0190597	-0.91724	0.360406	0.443208
FBgn0263258	chas	0.0189858	0.0206994	0.917216	0.360419	0.443193
FBgn0264992	lncRNA:CR44143	0.017838	0.0194501	0.917117	0.36047	0.44313
XLOC_003611	-	0.0168862	0.0184143	0.917012	0.360525	0.443065
XLOC_004812	-	0.0182129	0.0198622	0.916962	0.360551	0.443033
FBgn0035541	CG15019	-0.017663	0.0192639	-0.916898	0.360585	0.442993
FBgn0038344	obe	-0.0175287	0.0191183	-0.916856	0.360607	0.442966
FBgn0011743	Arp53D	-0.0172113	0.0187745	-0.916737	0.360669	0.442891
FBgn0032285	CG17108	0.017579	0.0191773	0.916654	0.360712	0.442839
XLOC_005414	-	0.0175554	0.0191539	0.916543	0.36077	0.442769
FBgn0262631	lncRNA:CR43148	0.0179109	0.0195427	0.916499	0.360793	0.442741
XLOC_004639	-	0.0172553	0.0188329	0.916235	0.360931	0.442576
FBgn0052066	cyri	-0.0173596	0.018949	-0.916122	0.36099	0.442504
FBgn0050345	CG30345	0.0178383	0.019472	0.916101	0.361001	0.442491
FBgn0085458	CG34429	-0.0182353	0.0199086	-0.915951	0.36108	0.442397
XLOC_004517	-	0.0183761	0.0200684	0.915674	0.361224	0.442223
FBgn0040629	CAH5	-0.0187639	0.0204919	-0.915673	0.361225	0.442222
FBgn0083015	snoRNA:Ψ18S-920	-0.017196	0.0187843	-0.915446	0.361344	0.442079
FBgn0038341	AdamTS-A	0.0178566	0.0195077	0.915363	0.361387	0.442027
FBgn0035484	CG11594	-0.0174506	0.0190684	-0.915157	0.361495	0.441898
FBgn0263565	mir-4950	-0.0173534	0.0189626	-0.915138	0.361505	0.441886
FBgn0000173	ben	-0.0175222	0.0191471	-0.915134	0.361507	0.441883
FBgn0000287	salr	0.0174317	0.0190519	0.914961	0.361598	0.441774
FBgn0038273	CG14860	-0.0188086	0.0205581	-0.914901	0.361629	0.441737
FBgn0011642	Zyx	0.0179427	0.0196126	0.914854	0.361654	0.441707
FBgn0036795	CG18233	0.0174277	0.0190509	0.914796	0.361684	0.441671
FBgn0011739	wts	-0.0182121	0.0199086	-0.914785	0.36169	0.441664
XLOC_000575	-	-0.0175877	0.0192275	-0.914718	0.361725	0.441622
FBgn0000578	ena	0.0169527	0.0185346	0.914652	0.361759	0.44158
FBgn0040382	CG5273	0.0169239	0.0185065	0.91448	0.361849	0.441472
FBgn0004880	scrt	0.0173188	0.0189418	0.914316	0.361935	0.441369
FBgn0036518	RhoGAP71E	-0.0174246	0.0190582	-0.914286	0.361951	0.44135
FBgn0027783	SMC2	-0.017721	0.0193828	-0.914263	0.361963	0.441336
FBgn0053536	tRNA:Leu-TAA-2-1	-0.0171258	0.0187353	-0.914093	0.362052	0.441229
XLOC_002244	-	-0.017648	0.0193083	-0.914008	0.362097	0.441176
FBgn0039002	CG17625	0.0172495	0.0188732	0.91397	0.362116	0.441152
FBgn0042180	CG18870	-0.0175164	0.0191656	-0.913952	0.362126	0.441141
FBgn0019929	Ser7	0.0183701	0.0201	0.913931	0.362137	0.441127
FBgn0030817	CG4991	-0.0178181	0.0195001	-0.913743	0.362236	0.441009
FBgn0035508	CG15005	0.0168407	0.0184315	0.913692	0.362262	0.440977
FBgn0040534	Sf3b5	-0.0177284	0.0194048	-0.913607	0.362307	0.440923
FBgn0034276	Sardh	-0.0171222	0.0187417	-0.913586	0.362318	0.44091
FBgn0037759	CG8526	-0.017523	0.0191807	-0.913572	0.362325	0.440902
FBgn0085546	CCY	0.0175925	0.019259	0.913471	0.362378	0.440838
FBgn0033953	CG12861	0.0169235	0.0185276	0.913417	0.362406	0.440804
FBgn0015229	glec	0.0211137	0.0231213	0.913169	0.362536	0.440649
FBgn0032405	firl	0.0171075	0.0187353	0.913118	0.362563	0.440617
FBgn0026872	CG14777	0.0174074	0.0190654	0.913036	0.362606	0.440565
FBgn0032908	CG9270	-0.0173404	0.0189921	-0.913029	0.36261	0.44056
FBgn0028695	Rpn1	-0.0171714	0.0188083	-0.912968	0.362642	0.440522
FBgn0014022	Rlb1	-0.017259	0.0189049	-0.91294	0.362656	0.440505
FBgn0263050	CG43345	-0.0173208	0.0189786	-0.912651	0.362808	0.440323
FBgn0039702	Vps16B	0.0174916	0.0191709	0.912403	0.362938	0.440167
XLOC_001866	-	-0.0175716	0.0192603	-0.912321	0.362981	0.440116
FBgn0011672	Mvl	0.0174938	0.0191767	0.912242	0.363022	0.440067
FBgn0010399	Nmdar1	0.0168338	0.0184551	0.912151	0.36307	0.44001
FBgn0032138	CG4364	0.0179532	0.0196856	0.912	0.363149	0.439915
FBgn0010287	Trf	-0.0172131	0.0188762	-0.911894	0.363205	0.439848
FBgn0036440	CG17177	-0.0175679	0.0192667	-0.911825	0.363241	0.439805
FBgn0039237	CG13640	-0.0169499	0.0185934	-0.91161	0.363354	0.43967
FBgn0040759	CG13177	0.0171026	0.0187627	0.911522	0.363401	0.439614
FBgn0037204	CG11131	0.0177641	0.0194885	0.911514	0.363405	0.43961
FBgn0037897	Sptz	-0.0176316	0.0193492	-0.91123	0.363553	0.439432
FBgn0051457	CG31457	0.0166602	0.0182842	0.911182	0.363579	0.439401
FBgn0034128	CG4409	0.017355	0.01905	0.911023	0.363662	0.439302
FBgn0067311	CheB38b	0.016985	0.0186446	0.910986	0.363682	0.439278
FBgn0260967	CG42590	0.0182616	0.0200485	0.910868	0.363744	0.439204
FBgn0043455	CG5986	0.0175939	0.0193166	0.91082	0.363769	0.439174
FBgn0003002	opa	-0.0179115	0.019668	-0.910695	0.363834	0.439096
XLOC_002670	-	-0.0169057	0.0185661	-0.91057	0.3639	0.439017
FBgn0039486	CAH9	-0.0177331	0.0194761	-0.910506	0.363934	0.438977
FBgn0036483	CG12316	-0.0171923	0.0188873	-0.910255	0.364066	0.43882
FBgn0032851	CG13970	0.0176918	0.0194391	0.910116	0.364139	0.438733
FBgn0017579	RpL14	-0.0170065	0.0186864	-0.910103	0.364146	0.438725
FBgn0035517	CG1265	-0.017108	0.0188122	-0.90941	0.36451	0.43829
XLOC_001075	-	0.0172827	0.0190084	0.909217	0.364612	0.438169
FBgn0264482	lncRNA:CR43890	0.017188	0.0189044	0.909202	0.364619	0.43816
FBgn0032462	CG16800	0.0171529	0.0188673	0.909137	0.364654	0.438119
FBgn0036426	CG9592	0.0167741	0.0184509	0.909122	0.364662	0.43811
FBgn0036437	Dnaaf6	0.017188	0.0189062	0.90912	0.364663	0.438108
FBgn0029821	CG4020	0.0185073	0.0203602	0.908994	0.364729	0.438029
FBgn0034911	GlyT	0.0174597	0.0192111	0.908835	0.364813	0.43793
FBgn0052212	CG32212	0.0174291	0.0191796	0.90873	0.364868	0.437864
FBgn0014903	CG14630	-0.0173597	0.0191037	-0.908708	0.364879	0.437851
FBgn0085200	CG34171	0.0176002	0.0193693	0.908667	0.364901	0.437825
FBgn0032706	Irk3	-0.017249	0.0189865	-0.908488	0.364995	0.437713
FBgn0022023	eIF3h	0.0172085	0.0189439	0.908394	0.365045	0.437654
FBgn0037351	RpL13A	-0.0167306	0.0184188	-0.908341	0.365073	0.437621
FBgn0264325	Atg6	0.0174902	0.0192603	0.908096	0.365202	0.437467
FBgn0036193	CG14135	-0.0176814	0.0194742	-0.907937	0.365286	0.437367
FBgn0001108	DCTN1-p150	-0.0177406	0.0195401	-0.907906	0.365302	0.437348
FBgn0260004	Snmp1	-0.0175764	0.0193639	-0.90769	0.365416	0.437213
FBgn0032533	CG16888	-0.0175683	0.0193551	-0.90768	0.365421	0.437206
FBgn0005630	lola	-0.01759	0.0193793	-0.90767	0.365426	0.4372
FBgn0029105	α-Catr	0.0175238	0.0193076	0.907613	0.365456	0.437165
FBgn0034473	Or56a	0.0167651	0.0184728	0.907556	0.365486	0.437129
FBgn0020389	Papss	-0.0173499	0.0191176	-0.907537	0.365496	0.437117
XLOC_003197	-	0.0183004	0.0201658	0.907497	0.365517	0.437092
FBgn0051097	CG31097	-0.016922	0.0186475	-0.907468	0.365533	0.437074
FBgn0051065	ppk31	-0.0170859	0.0188295	-0.907399	0.365569	0.437031
FBgn0003378	Sgs8	0.0175357	0.0193253	0.907398	0.36557	0.43703
FBgn0037146	P5CS	0.017219	0.0189768	0.907372	0.365583	0.437014
FBgn0036242	CG6793	0.0169948	0.0187336	0.907181	0.365684	0.436894
FBgn0035677	CG13293	-0.0175963	0.0194057	-0.906757	0.365907	0.436629
FBgn0032620	CG12288	-0.0174091	0.0191995	-0.90675	0.365911	0.436625
FBgn0038961	CG13850	-0.0177139	0.0195366	-0.906706	0.365934	0.436597
FBgn0035546	CG11345	0.0172058	0.0189778	0.906627	0.365976	0.436547
FBgn0264675	lncRNA:CR43960	-0.0175867	0.0193987	-0.906593	0.365994	0.436526
FBgn0036691	beg	0.0170282	0.018786	0.906432	0.366079	0.436425
FBgn0265306	lncRNA:CR44279	0.0173497	0.0191427	0.906337	0.366129	0.436366
XLOC_004714	-	0.0170938	0.0188615	0.906281	0.366158	0.436331
XLOC_004659	-	-0.0169585	0.0187131	-0.906236	0.366182	0.436302
FBgn0032753	CG17572	0.0173487	0.0191491	0.905981	0.366317	0.436143
FBgn0262220	mir-987	-0.0178592	0.0197151	-0.905862	0.36638	0.436068
XLOC_005713	-	-0.0179096	0.0197712	-0.905842	0.36639	0.436056
FBgn0024366	CG11409	-0.0173284	0.0191302	-0.905813	0.366405	0.436038
XLOC_004557	-	0.0175946	0.019425	0.905773	0.366427	0.436013
FBgn0263772	CG43689	-0.0180008	0.0198744	-0.905728	0.36645	0.435985
FBgn0031104	jb	-0.0185257	0.0204575	-0.905568	0.366535	0.435885
FBgn0263995	cpo	0.0173929	0.0192088	0.905464	0.36659	0.43582
FBgn0265382	lncRNA:CR44323	-0.017637	0.0194793	-0.90542	0.366613	0.435793
FBgn0031998	SLC5A11	0.0172943	0.0191021	0.905357	0.366646	0.435753
FBgn0044020	Roc2	0.0175063	0.0193365	0.905349	0.36665	0.435748
FBgn0051451	lncRNA:mimi	0.017745	0.0196009	0.905315	0.366668	0.435727
XLOC_000782	-	0.0176788	0.0195321	0.905117	0.366773	0.435603
FBgn0002909	mus312	0.018372	0.0202979	0.905115	0.366774	0.435602
FBgn0034021	CG8180	-0.0173398	0.0191577	-0.90511	0.366776	0.435599
FBgn0030221	Rab9Db	-0.0175879	0.0194329	-0.905059	0.366804	0.435566
FBgn0069969	CG40498	-0.0175474	0.0193883	-0.905051	0.366808	0.435561
FBgn0052298	CG32298	0.01808	0.0199768	0.905049	0.366809	0.435561
FBgn0085465	CG34436	0.0178225	0.0196931	0.905011	0.366829	0.435537
XLOC_003501	-	0.0177307	0.0195976	0.904739	0.366973	0.435366
FBgn0030878	CG6769	-0.0171914	0.0190018	-0.904723	0.366981	0.435356
FBgn0037377	Hpf1	-0.0185596	0.020515	-0.904686	0.367001	0.435333
FBgn0264981	mamo	0.0171435	0.0189502	0.904661	0.367014	0.435318
FBgn0264825	lncRNA:CR44033	-0.0170862	0.0188903	-0.904494	0.367102	0.435213
FBgn0039381	SppL	-0.0168728	0.0186551	-0.90446	0.36712	0.435192
FBgn0039491	CG6059	-0.0177382	0.0196119	-0.90446	0.36712	0.435192
FBgn0028499	CG7985	0.0173256	0.0191559	0.904454	0.367123	0.435188
FBgn0033721	CG13159	0.0169546	0.0187458	0.904447	0.367127	0.435184
FBgn0001218	Hsc70-3	-0.0173996	0.0192397	-0.904358	0.367174	0.435128
FBgn0039051	CG17109	0.0176457	0.0195121	0.904348	0.367179	0.435122
FBgn0039234	Nct	-0.0172558	0.0190817	-0.904314	0.367197	0.435101
FBgn0025352	Mtpβ	-0.0171546	0.0189721	-0.904203	0.367256	0.435031
FBgn0032853	CG10651	-0.0169762	0.0187754	-0.904173	0.367271	0.435013
FBgn0031988	CG8668	-0.0178607	0.0197567	-0.904034	0.367345	0.434926
XLOC_002707	-	0.0177785	0.0196674	0.903957	0.367386	0.434878
FBgn0027574	CG5815	-0.0174557	0.0193134	-0.903812	0.367462	0.434787
FBgn0046302	CG10650	0.0170415	0.0188555	0.903798	0.36747	0.434778
FBgn0034010	CG8157	-0.0176201	0.0194963	-0.903765	0.367487	0.434758
XLOC_003341	-	0.0171878	0.0190198	0.90368	0.367532	0.434705
FBgn0038511	cysu	0.0167946	0.0185855	0.903636	0.367555	0.434677
XLOC_001499	-	-0.0171324	0.0189632	-0.903456	0.367651	0.434565
FBgn0261569	CG44422	0.0172114	0.0190515	0.903415	0.367672	0.434539
FBgn0029729	CG12682	-0.017299	0.0191494	-0.903371	0.367696	0.434511
FBgn0085330	CG34301	-0.017983	0.0199071	-0.903346	0.367709	0.434496
FBgn0053926	Srg3	-0.0167918	0.0185943	-0.90306	0.36786	0.434317
FBgn0032084	CG13101	-0.016791	0.0185957	-0.90295	0.367918	0.434249
FBgn0032487	Ski6	-0.0170187	0.0188481	-0.902944	0.367922	0.434245
FBgn0034645	ND-B12	0.0174069	0.0192798	0.902856	0.367968	0.43419
FBgn0265039	lncRNA:CR44156	0.0166727	0.0184719	0.902602	0.368103	0.434031
FBgn0037384	dgrn	-0.0169918	0.018827	-0.902522	0.368145	0.433981
FBgn0001970	Pgant35A	-0.0172548	0.0191212	-0.90239	0.368215	0.433899
FBgn0263771	CR43688	-0.0166169	0.0184156	-0.902328	0.368248	0.43386
FBgn0034099	CG15708	0.0179749	0.0199248	0.902139	0.368348	0.433742
FBgn0052373	CG32373	-0.0168518	0.0186812	-0.902073	0.368382	0.433701
FBgn0037973	CG18547	-0.0167184	0.0185344	-0.902022	0.36841	0.433669
FBgn0033272	RagC-D	-0.0172457	0.0191237	-0.901799	0.368528	0.43353
FBgn0042173	CG18853	-0.0180277	0.0199965	-0.901543	0.368663	0.43337
FBgn0037519	CG3014	0.0170715	0.0189442	0.901146	0.368873	0.433123
XLOC_000013	-	-0.0175336	0.0194599	-0.901011	0.368945	0.433038
FBgn0004598	Fur2	-0.0172903	0.0191919	-0.900921	0.368993	0.432982
FBgn0259791	bora	-0.0178558	0.0198228	-0.900769	0.369073	0.432887
XLOC_004533	-	0.0169099	0.0187751	0.900658	0.369132	0.432818
FBgn0030844	ppk23	0.0171924	0.0190887	0.900657	0.369133	0.432818
XLOC_006099	-	0.0167624	0.0186172	0.900374	0.369283	0.432641
XLOC_004427	-	0.0172851	0.0192014	0.900204	0.369373	0.432535
FBgn0003178	Pyk	0.0168693	0.0187408	0.900136	0.369409	0.432492
FBgn0039199	CG13615	-0.017747	0.0197183	-0.900028	0.369466	0.432425
FBgn0035440	Ostm1	-0.0171877	0.0190972	-0.900013	0.369475	0.432415
XLOC_003410	-	-0.0176457	0.0196122	-0.899728	0.369626	0.432238
FBgn0040650	CG15456	0.0167596	0.0186314	0.899534	0.369729	0.432117
FBgn0032816	Nf-YB	-0.0167284	0.0186074	-0.899019	0.370002	0.431796
XLOC_006425	-	0.0169663	0.0188733	0.898959	0.370034	0.431759
FBgn0259996	lncRNA:CR40341	-0.0166502	0.0185218	-0.89895	0.370038	0.431753
FBgn0028394	CG17834	0.0170373	0.0189594	0.898619	0.370214	0.431547
XLOC_003200	-	-0.0174366	0.0194039	-0.898614	0.370217	0.431544
FBgn0000036	nAChRα1	0.0172878	0.019241	0.898487	0.370285	0.431464
FBgn0263087	CG43355	0.0172261	0.0191758	0.898325	0.370371	0.431363
FBgn0053178	CG33178	0.0168047	0.0187081	0.898254	0.370408	0.431319
FBgn0250876	Sema5c	-0.0172519	0.0192078	-0.898173	0.370451	0.431269
FBgn0030451	CG15717	0.016837	0.0187477	0.898084	0.370499	0.431213
FBgn0029800	lin-52	0.0169789	0.0189131	0.897731	0.370686	0.430993
FBgn0263658	lncRNA:CR43649	-0.0173811	0.0193658	-0.897515	0.370801	0.430859
FBgn0259101	CG42249	-0.0175282	0.0195332	-0.897358	0.370885	0.430761
FBgn0032966	CG1421	-0.0169769	0.0189194	-0.897329	0.3709	0.430743
FBgn0010812	unc-45	-0.0171889	0.0191557	-0.897326	0.370902	0.430741
FBgn0034582	Cht9	-0.0167025	0.0186164	-0.897193	0.370972	0.430658
FBgn0261816	CG42758	0.0171143	0.0190754	0.897192	0.370973	0.430658
FBgn0004698	Xpc	-0.0170449	0.019003	-0.896958	0.371097	0.430512
XLOC_003359	-	-0.0175954	0.0196169	-0.896952	0.371101	0.430508
FBgn0037433	CG17919	0.0171192	0.0190873	0.896887	0.371135	0.430468
FBgn0001313	kl-2	-0.0180605	0.020139	-0.896796	0.371183	0.430411
XLOC_001479	-	0.0180399	0.0201229	0.89649	0.371347	0.43022
FBgn0024887	kin17	-0.0167998	0.0187402	-0.89646	0.371362	0.430202
FBgn0037171	CG14459	0.0180752	0.0201665	0.896299	0.371448	0.430102
FBgn0054002	CG34002	-0.0170135	0.0189828	-0.896258	0.37147	0.430076
XLOC_002088	-	0.0176314	0.0196729	0.896231	0.371484	0.43006
XLOC_001849	-	0.0167352	0.0186752	0.896122	0.371542	0.429992
FBgn0038072	CG6225	0.0170177	0.0189916	0.896061	0.371575	0.429954
FBgn0261015	Pif1A	0.0169575	0.0189267	0.895957	0.37163	0.429889
FBgn0063667	meep	-0.0169439	0.0189119	-0.895939	0.37164	0.429878
FBgn0034919	NdufAF3	0.0172501	0.0192582	0.895727	0.371753	0.429746
FBgn0039371	CG4960	-0.0185681	0.0207329	-0.895585	0.371828	0.429658
FBgn0003721	Tm1	-0.0171444	0.0191464	-0.895438	0.371907	0.429566
FBgn0010417	Taf6	0.0170135	0.0190015	0.895378	0.371939	0.429529
XLOC_002674	-	0.0171615	0.0191694	0.895255	0.372004	0.429453
FBgn0040359	CG11380	0.016917	0.0188982	0.895165	0.372052	0.429396
FBgn0031842	Tango1	-0.0172067	0.0192229	-0.895111	0.372081	0.429363
FBgn0015907	HnRNP-K	0.0166124	0.0185636	0.894891	0.372198	0.429226
FBgn0039282	Bili	0.0174461	0.019499	0.894716	0.372291	0.429117
FBgn0038220	red	0.0165742	0.0185273	0.894583	0.372362	0.429035
XLOC_005090	-	0.016736	0.0187098	0.894504	0.372404	0.428985
FBgn0011754	PhKγ	-0.0170898	0.0191054	-0.8945	0.372406	0.428983
FBgn0003231	ref(2)P	-0.0165793	0.0185396	-0.894263	0.372533	0.428836
FBgn0040365	CG14628	-0.0175146	0.0195873	-0.89418	0.372577	0.428784
FBgn0010314	Cks30A	-0.0165397	0.0184973	-0.894168	0.372584	0.428776
FBgn0033081	geminin	-0.0170554	0.0190757	-0.894091	0.372625	0.428729
FBgn0025743	mbt	-0.0167964	0.0187893	-0.893937	0.372707	0.428633
XLOC_000414	-	-0.0169209	0.0189342	-0.893666	0.372851	0.428464
XLOC_006343	-	0.0172532	0.0193098	0.893497	0.372941	0.428359
XLOC_001665	-	0.0184306	0.0206277	0.893489	0.372946	0.428354
FBgn0051013	CG31013	-0.0169227	0.0189414	-0.893424	0.37298	0.428314
FBgn0035751	CG14829	-0.016698	0.0186932	-0.893267	0.373064	0.428216
FBgn0032988	Tif-IA	-0.0170107	0.0190437	-0.893246	0.373076	0.428203
FBgn0030691	Efhc1.1	0.0168407	0.0188549	0.893174	0.373114	0.428159
FBgn0039420	CG6154	0.0173441	0.0194207	0.893075	0.373167	0.428097
FBgn0004432	Cyp1	-0.0167244	0.0187271	-0.893062	0.373174	0.428089
FBgn0004240	DptA	-0.0188465	0.021104	-0.893031	0.37319	0.42807
FBgn0036727	SecCl	0.017242	0.0193125	0.892793	0.373317	0.427922
FBgn0262814	CG43185	-0.0164514	0.0184304	-0.892622	0.373409	0.427815
FBgn0259951	Sfp24Ba	-0.0176982	0.0198273	-0.89262	0.37341	0.427814
FBgn0036003	CG44838	0.016571	0.0185659	0.89255	0.373447	0.427771
FBgn0034027	CG8187	-0.0168406	0.0188688	-0.89251	0.373468	0.427746
FBgn0003034	SP	0.0171419	0.0192076	0.892453	0.373499	0.427711
FBgn0037440	CRAT	0.0174743	0.0195809	0.892419	0.373517	0.427689
FBgn0262291	mir-956	-0.0167005	0.0187141	-0.8924	0.373527	0.427678
FBgn0032261	CG6094	-0.0168163	0.018845	-0.89235	0.373554	0.427647
FBgn0052017	CG32017	0.017235	0.0193152	0.892306	0.373577	0.42762
FBgn0262570	CG43110	-0.0173221	0.0194148	-0.89221	0.373628	0.42756
FBgn0038789	Ir92a	0.0178078	0.0199656	0.891923	0.373782	0.427382
FBgn0030569	CG9411	-0.0165207	0.0185237	-0.891868	0.373811	0.427347
FBgn0261547	Exn	0.0167174	0.0187451	0.891826	0.373834	0.427321
FBgn0039594	snu	0.0177339	0.0198862	0.891768	0.373865	0.427286
FBgn0083011	snoRNA:Ψ28S-1135b	0.0168101	0.0188515	0.891713	0.373894	0.427251
XLOC_004488	-	0.0168394	0.018887	0.891589	0.37396	0.427174
FBgn0052058	Ir67c	-0.0177067	0.0198619	-0.89149	0.374014	0.427113
FBgn0032656	CG5674	0.0172558	0.0193597	0.891326	0.374101	0.427011
FBgn0025373	Fpps	-0.0170444	0.0191241	-0.891248	0.374143	0.426963
XLOC_006327	-	0.0169137	0.0189785	0.891204	0.374166	0.426935
FBgn0026787	Nhe1	-0.0170788	0.0191663	-0.891084	0.37423	0.426861
FBgn0000180	bib	0.017542	0.0196864	0.89107	0.374238	0.426852
FBgn0263705	Myo10A	0.0171736	0.0192734	0.891051	0.374248	0.42684
FBgn0259716	Nepl6	-0.0172091	0.0193135	-0.891039	0.374255	0.426833
XLOC_000843	-	-0.0166232	0.0186588	-0.890901	0.374329	0.426747
FBgn0262960	CG43271	-0.0169728	0.0190516	-0.890886	0.374336	0.426738
FBgn0038073	CG14395	-0.0171119	0.0192079	-0.890879	0.37434	0.426733
FBgn0040345	CG3708	-0.0163636	0.0183703	-0.890767	0.3744	0.426664
FBgn0004864	hop	-0.0172572	0.0193737	-0.890752	0.374408	0.426655
FBgn0262103	Sik3	-0.0177391	0.0199158	-0.890707	0.374432	0.426627
FBgn0263078	CG43339	-0.0171539	0.0192592	-0.890684	0.374444	0.426613
FBgn0264721	lncRNA:CR43989	0.0166912	0.0187411	0.890623	0.374477	0.426574
XLOC_000799	-	-0.0165945	0.0186378	-0.890367	0.374614	0.426416
FBgn0041094	scyl	0.0204378	0.0229565	0.890283	0.374659	0.426364
FBgn0036107	galla-2	-0.016642	0.0187003	-0.889933	0.374847	0.426147
XLOC_004716	-	0.0168973	0.0189875	0.889914	0.374857	0.426135
FBgn0035023	ITP	0.0173325	0.0194781	0.889844	0.374894	0.426092
FBgn0001330	kz	0.0169704	0.0190734	0.889745	0.374947	0.42603
FBgn0052675	Tango5	-0.017347	0.0194999	-0.889596	0.375027	0.425938
XLOC_003332	-	-0.0165475	0.0186051	-0.88941	0.375127	0.425822
FBgn0060296	pain	0.0169876	0.0191005	0.88938	0.375143	0.425804
FBgn0052676	stx	-0.0169298	0.0190398	-0.889178	0.375251	0.425679
FBgn0033730	Cpr49Ag	0.0171586	0.0193039	0.888867	0.375417	0.425486
FBgn0264875	lncRNA:CR44066	-0.0166901	0.0187776	-0.888831	0.375437	0.425463
FBgn0032648	CG15144	0.0164458	0.0185044	0.88875	0.37548	0.425413
FBgn0036639	CG4229	0.0173093	0.0194767	0.88872	0.375496	0.425395
FBgn0010342	Map60	-0.0166732	0.0187641	-0.888569	0.375577	0.425301
FBgn0038597	CG8064	0.0167398	0.0188418	0.888437	0.375648	0.425219
FBgn0001123	Gαs	0.0170864	0.0192339	0.888348	0.375696	0.425164
FBgn0031459	HINT1	-0.0163899	0.0184502	-0.888331	0.375705	0.425153
FBgn0085474	CG34445	-0.0165841	0.018669	-0.888321	0.37571	0.425147
FBgn0032387	CG16965	-0.0172417	0.0194129	-0.88816	0.375796	0.425048
XLOC_004730	-	-0.0167265	0.0188328	-0.888157	0.375798	0.425045
FBgn0004171	Mst98Cb	0.0167826	0.0188986	0.888036	0.375863	0.42497
XLOC_000993	-	0.016536	0.0186215	0.888003	0.37588	0.42495
FBgn0260653	serp	0.0166126	0.0187081	0.887991	0.375887	0.424942
FBgn0038608	WRNexo	-0.0164711	0.0185509	-0.88789	0.375941	0.42488
FBgn0037908	dpr5	0.0170069	0.0191705	0.887136	0.376346	0.424413
XLOC_006264	-	0.0181041	0.0204085	0.887084	0.376373	0.424381
FBgn0085410	TrissinR	0.0168617	0.0190103	0.886979	0.37643	0.424316
FBgn0052850	Rnf11	-0.0169256	0.0190824	-0.886975	0.376432	0.424313
FBgn0033481	CG12920	0.016701	0.0188315	0.886867	0.37649	0.424247
FBgn0003747	Gr5a	0.0172298	0.0194277	0.886866	0.376491	0.424246
FBgn0035857	CG8006	0.0166359	0.0187592	0.88681	0.37652	0.424212
FBgn0044028	Notum	-0.0167412	0.018878	-0.886809	0.376521	0.424211
FBgn0003357	Jon99Ciii	0.0174402	0.0196679	0.886734	0.376561	0.424164
FBgn0035572	CG13711	-0.0166151	0.0187395	-0.886638	0.376613	0.424105
FBgn0013954	Fkbp12	-0.0161492	0.0182151	-0.886587	0.37664	0.424073
FBgn0085359	CG34330	0.0163705	0.018467	0.886474	0.376701	0.424003
FBgn0038304	CG12241	-0.0163217	0.0184182	-0.886176	0.376861	0.423819
FBgn0010520	Bka	-0.0173466	0.0195765	-0.886096	0.376904	0.423769
FBgn0085196	CG34167	-0.0179088	0.020214	-0.885963	0.376975	0.423687
FBgn0030230	Rph	0.0172764	0.0195046	0.885759	0.377085	0.423561
FBgn0038568	CG14315	0.0171298	0.0193444	0.885517	0.377215	0.423411
FBgn0001967	NimC3	0.01726	0.0194919	0.885498	0.377225	0.423399
FBgn0032549	CG4650	-0.017832	0.0201404	-0.885386	0.377285	0.42333
FBgn0010453	Wnt4	0.0172032	0.0194323	0.88529	0.377337	0.423271
FBgn0263599	Brr2	-0.0174757	0.0197439	-0.885122	0.377428	0.423166
XLOC_005393	-	-0.0171724	0.019402	-0.885082	0.377449	0.423142
FBgn0261065	Cpsf73	-0.0165151	0.0186597	-0.885069	0.377456	0.423134
FBgn0041160	comm2	0.0177992	0.0201122	0.884998	0.377494	0.42309
FBgn0051681	CG31681	-0.0167192	0.0188942	-0.884887	0.377554	0.423021
XLOC_006300	-	-0.0163684	0.0185033	-0.884619	0.377698	0.422855
FBgn0033736	CG13154	0.0171551	0.019394	0.884559	0.37773	0.422818
XLOC_003493	-	0.0168963	0.019103	0.884486	0.37777	0.422773
XLOC_000549	-	-0.0167004	0.0188822	-0.88445	0.377789	0.422751
FBgn0086657	IKKε	0.0162878	0.0184178	0.88435	0.377843	0.422689
FBgn0033782	sug	0.0174764	0.0197659	0.884167	0.377941	0.422576
FBgn0037347	SecS	0.0169701	0.0191959	0.884048	0.378005	0.422502
XLOC_003723	-	0.0168862	0.0191034	0.883933	0.378067	0.422431
FBgn0019982	Gs1l	-0.0170039	0.019238	-0.883873	0.378099	0.422394
FBgn0053629	CR33629	-0.016889	0.0191089	-0.883827	0.378124	0.422366
FBgn0039034	Or94b	-0.0169502	0.0191807	-0.883714	0.378185	0.422296
FBgn0265189	sud1	0.0173473	0.0196302	0.883707	0.378189	0.422291
FBgn0004898	fd96Cb	0.0177985	0.0201429	0.88361	0.378241	0.422231
FBgn0085324	CG34295	-0.0164191	0.0185854	-0.88344	0.378332	0.422127
FBgn0250821	CG14644	0.0171667	0.0194347	0.883303	0.378406	0.422042
FBgn0031164	CG1724	-0.016926	0.019163	-0.883264	0.378427	0.422017
FBgn0262538	CG43092	0.0172013	0.0194758	0.883211	0.378456	0.421985
FBgn0051907	Mst27D	-0.0174244	0.0197304	-0.883123	0.378503	0.42193
FBgn0039151	CG13607	0.0170559	0.0193238	0.88264	0.378764	0.421632
XLOC_000944	-	0.0168588	0.0191054	0.882409	0.378888	0.421489
XLOC_002062	-	0.0169961	0.019264	0.882271	0.378962	0.421404
XLOC_000858	-	0.0161803	0.0183425	0.882125	0.379041	0.421314
FBgn0004868	Gdi	-0.016781	0.0190235	-0.882122	0.379042	0.421312
FBgn0030752	Cdc50	0.0174652	0.0198028	0.881956	0.379132	0.42121
FBgn0032080	CG9525	0.0165266	0.0187389	0.88194	0.37914	0.4212
FBgn0031052	Elys	-0.0170326	0.0193127	-0.88194	0.379141	0.4212
FBgn0051436	CG31436	0.0177098	0.0200835	0.881811	0.37921	0.42112
XLOC_004848	-	-0.0169749	0.0192514	-0.881749	0.379243	0.421082
FBgn0003969	vap	-0.0167717	0.019021	-0.881742	0.379247	0.421078
FBgn0030826	CG12995	-0.0172989	0.0196205	-0.881675	0.379284	0.421036
FBgn0028913	CG3473	0.0175851	0.0199462	0.881628	0.379309	0.421007
FBgn0030897	Frq1	0.0164806	0.0186958	0.881513	0.379371	0.420936
FBgn0038830	CG17272	-0.0163641	0.0185641	-0.881489	0.379384	0.420921
FBgn0034168	CG15614	-0.01659	0.0188205	-0.881486	0.379386	0.420919
FBgn0036080	Or67d	0.0168536	0.0191258	0.881197	0.379541	0.420741
FBgn0032839	AANATL3	-0.0167915	0.0190563	-0.881153	0.379565	0.420714
FBgn0250911	CG42245	-0.0164712	0.0186959	-0.881005	0.379645	0.420622
FBgn0015544	spag	-0.0169816	0.0192756	-0.880986	0.379655	0.42061
FBgn0028697	RpL15	-0.0163676	0.0185842	-0.880729	0.379794	0.420452
FBgn0029704	NO66	-0.0166214	0.0188732	-0.880689	0.379816	0.420427
FBgn0025633	spdi	-0.0170332	0.0193415	-0.880655	0.379834	0.420406
FBgn0027620	Acf	-0.0166919	0.0189568	-0.880524	0.379905	0.420325
FBgn0036321	CG14120	-0.0167115	0.018985	-0.880245	0.380055	0.420153
FBgn0036552	CG17028	0.0164804	0.0187248	0.880138	0.380113	0.420087
FBgn0033135	Tsp42En	0.0167564	0.0190388	0.880119	0.380123	0.420076
FBgn0030332	CG9360	0.0161536	0.0183555	0.880043	0.380164	0.420029
FBgn0050424	cGlr2	0.0177561	0.0201785	0.879952	0.380213	0.419972
FBgn0263601	mib1	-0.0165511	0.0188104	-0.879893	0.380245	0.419936
FBgn0035438	Gtpx	0.016338	0.0185717	0.879729	0.380334	0.419835
XLOC_002070	-	-0.0163572	0.0185937	-0.879716	0.380341	0.419827
FBgn0038795	Tmlh	-0.0175242	0.0199231	-0.879593	0.380407	0.419751
XLOC_000447	-	-0.0165244	0.0187872	-0.879555	0.380428	0.419728
FBgn0034838	CG12782	0.0174511	0.0198419	0.879508	0.380453	0.419699
XLOC_003414	-	-0.0168484	0.0191596	-0.87937	0.380528	0.419614
FBgn0029878	Pat1	0.0164504	0.0187071	0.879365	0.38053	0.419611
FBgn0032095	Toll-4	-0.0163197	0.0185603	-0.879281	0.380576	0.419559
FBgn0263555	mir-4943	-0.0168218	0.0191315	-0.87927	0.380582	0.419552
FBgn0031062	CG14230	-0.0165255	0.0188008	-0.878978	0.38074	0.419372
FBgn0030202	CG12640	0.0164638	0.0187349	0.878776	0.380849	0.419247
FBgn0034144	CG5089	0.0164025	0.0186679	0.878646	0.380919	0.419167
FBgn0030949	Cyp308a1	-0.0169487	0.0192919	-0.878541	0.380976	0.419103
FBgn0002868	MtnA	0.0165755	0.0188692	0.878446	0.381027	0.419044
FBgn0033806	FLASH	-0.017011	0.0193649	-0.878446	0.381027	0.419044
FBgn0030181	CG12645	-0.016997	0.0193492	-0.878436	0.381033	0.419038
FBgn0030938	CG15047	-0.0167713	0.0190966	-0.878234	0.381142	0.418913
XLOC_005660	-	0.0163093	0.0185721	0.878163	0.381181	0.418869
FBgn0085425	CG34396	0.0171217	0.0194984	0.878111	0.381209	0.418837
XLOC_005115	-	-0.0164874	0.018777	-0.878062	0.381235	0.418807
FBgn0036915	Prp3	-0.0163001	0.0185643	-0.878032	0.381251	0.418789
FBgn0041188	Atx2	0.0164087	0.0186891	0.877984	0.381277	0.418759
FBgn0036226	CG7252	-0.0163414	0.0186129	-0.877962	0.381289	0.418746
XLOC_006031	-	0.0166406	0.0189546	0.877916	0.381314	0.418717
FBgn0033808	Tmem186	0.016582	0.0188889	0.877866	0.381341	0.418686
FBgn0035263	CG12035	-0.0166555	0.0189756	-0.877736	0.381411	0.418606
FBgn0038252	BigH1	-0.016615	0.0189298	-0.877718	0.381421	0.418596
FBgn0032422	atilla	0.0166103	0.0189251	0.877687	0.381438	0.418576
XLOC_001546	-	-0.0162778	0.0185517	-0.877428	0.381578	0.418417
FBgn0027055	CSN3	-0.0168995	0.0192648	-0.877222	0.38169	0.41829
FBgn0037574	Coq2	-0.0167884	0.0191385	-0.877204	0.381699	0.418279
FBgn0052703	Erk7	0.0161561	0.0184192	0.877134	0.381737	0.418236
XLOC_002747	-	-0.0170179	0.0194037	-0.877044	0.381786	0.41818
XLOC_006200	-	-0.0169434	0.0193192	-0.877025	0.381796	0.418168
XLOC_006086	-	0.0160038	0.0182507	0.876884	0.381873	0.418082
FBgn0038098	CG7381	-0.0161905	0.0184641	-0.876861	0.381885	0.418067
XLOC_001928	-	-0.0166004	0.0189418	-0.876389	0.382141	0.417777
FBgn0031513	CG3347	0.0179012	0.0204275	0.876325	0.382176	0.417737
FBgn0037383	Sec20	0.0166728	0.0190295	0.876157	0.382266	0.417634
FBgn0051501	nxf4	-0.0168728	0.0192592	-0.876091	0.382302	0.417593
XLOC_003435	-	-0.0167478	0.0191201	-0.875925	0.382392	0.417491
FBgn0050274	CG30274	-0.0176082	0.0201041	-0.875849	0.382434	0.417444
FBgn0030563	βNACtes2	-0.0167452	0.019122	-0.875703	0.382513	0.417354
FBgn0029989	CG15333	-0.0168926	0.0192938	-0.875547	0.382597	0.417258
FBgn0043456	Ndf	-0.0168577	0.0192563	-0.87544	0.382655	0.417192
XLOC_005109	-	-0.0165913	0.0189537	-0.87536	0.382698	0.417143
FBgn0045866	bai	-0.0172042	0.0196569	-0.875224	0.382772	0.417059
FBgn0035797	CG14837	-0.0163439	0.0186742	-0.875216	0.382777	0.417054
FBgn0036422	CG3868	-0.0167143	0.0190973	-0.875216	0.382777	0.417054
FBgn0262559	Mdh2	0.0165357	0.0189025	0.874786	0.38301	0.41679
FBgn0265157	lncRNA:CR44226	-0.0165458	0.018917	-0.874655	0.383081	0.416709
FBgn0025111	Ant2	0.0165268	0.0188954	0.874645	0.383087	0.416703
XLOC_000869	-	-0.0170629	0.0195136	-0.874413	0.383212	0.41656
FBgn0085455	CG34426	0.0163755	0.0187384	0.873898	0.383492	0.416244
FBgn0010340	Timmdc1	-0.0164609	0.0188364	-0.873891	0.383496	0.416239
FBgn0015323	VAChT	0.016415	0.0187874	0.873723	0.383587	0.416136
FBgn0033402	Myd88	0.0165453	0.0189389	0.873611	0.383647	0.416068
XLOC_001397	-	0.0162612	0.0186148	0.873563	0.383674	0.416038
FBgn0263930	dally	0.0166119	0.0190189	0.87344	0.38374	0.415962
FBgn0037916	CG5342	-0.0167201	0.019144	-0.873386	0.38377	0.415929
FBgn0264366	lncRNA:CR43818	-0.0163716	0.0187477	-0.873262	0.383837	0.415853
FBgn0028506	CG4455	-0.0162975	0.0186631	-0.873248	0.383845	0.415845
FBgn0082990	snoRNA:Ψ28S-2263	-0.0163574	0.0187342	-0.87313	0.383909	0.415772
FBgn0264448	asRNA:CR43866	-0.0161448	0.0184916	-0.873086	0.383933	0.415745
XLOC_001137	-	-0.0165029	0.0189023	-0.873063	0.383945	0.415731
FBgn0001247	Ide	-0.0163437	0.0187224	-0.87295	0.384007	0.415661
FBgn0053294	CR33294	0.0158908	0.0182079	0.872742	0.38412	0.415533
FBgn0051122	CG31122	0.0164626	0.0188658	0.872618	0.384187	0.415457
FBgn0031155	CG15446	-0.0168878	0.0193535	-0.872597	0.384198	0.415444
FBgn0051805	CG31805	0.0173053	0.0198348	0.872471	0.384267	0.415367
FBgn0036397	Nprl3	-0.0161703	0.0185422	-0.87208	0.38448	0.415126
FBgn0026083	tyf	-0.0168123	0.0192793	-0.872036	0.384504	0.4151
FBgn0051495	CG31495	-0.0165764	0.0190091	-0.872025	0.38451	0.415093
XLOC_001065	-	0.016702	0.0191631	0.871568	0.384758	0.414812
FBgn0030913	kairos	0.0163839	0.0188059	0.871213	0.384951	0.414594
XLOC_005166	-	-0.0168544	0.0193469	-0.871169	0.384975	0.414567
FBgn0037422	Osi13	0.0169546	0.0194647	0.871046	0.385043	0.414491
FBgn0039413	CG14556	0.0175225	0.0201178	0.870995	0.38507	0.41446
FBgn0261627	CG42710	-0.01681	0.0193005	-0.870964	0.385087	0.414441
XLOC_001864	-	-0.0161528	0.0185474	-0.870892	0.385126	0.414397
XLOC_001986	-	-0.0169278	0.0194392	-0.870807	0.385172	0.414345
XLOC_001285	-	-0.0164351	0.0188778	-0.870606	0.385282	0.414221
XLOC_006030	-	0.0179488	0.0206226	0.870349	0.385422	0.414064
FBgn0033702	CG8854	-0.0165674	0.0190403	-0.870123	0.385545	0.413925
FBgn0036023	CG18179	-0.0171655	0.0197307	-0.869988	0.385618	0.413842
XLOC_003454	-	-0.0166854	0.0191823	-0.869836	0.385701	0.413749
FBgn0035965	Use1	-0.0167224	0.0192249	-0.86983	0.385705	0.413745
FBgn0044419	Pmi	-0.0166735	0.0191693	-0.869801	0.38572	0.413727
FBgn0010173	RPA1	-0.0166486	0.0191412	-0.869775	0.385735	0.413711
FBgn0039835	mRpL32	-0.0166632	0.0191624	-0.869578	0.385842	0.41359
FBgn0051661	CG31661	0.0161715	0.0185985	0.869502	0.385883	0.413544
FBgn0025390	Mur2B	0.0166756	0.0191835	0.869268	0.386011	0.413401
FBgn0004009	wg	-0.0166852	0.0191952	-0.869234	0.386029	0.41338
FBgn0085430	Dora	-0.0169006	0.0194431	-0.869234	0.38603	0.413379
FBgn0029867	CG3847	-0.0169202	0.0194658	-0.869227	0.386033	0.413375
FBgn0028664	VhaM9.7-c	0.0162594	0.0187065	0.869187	0.386055	0.413351
FBgn0038797	37591	0.0168201	0.0193528	0.869132	0.386085	0.413317
FBgn0261287	ymp	0.0169172	0.0194726	0.868771	0.386282	0.413096
XLOC_003252	-	-0.0165578	0.0190594	-0.868748	0.386295	0.413081
XLOC_006302	-	0.0165334	0.0190316	0.868733	0.386303	0.413072
XLOC_000149	-	-0.0170744	0.0196593	-0.868518	0.38642	0.41294
FBgn0037411	Osi3	0.0163718	0.0188507	0.868498	0.386431	0.412928
FBgn0000479	Pde4	0.0158853	0.0182923	0.868415	0.386476	0.412877
FBgn0039756	CG9743	0.0167513	0.0192923	0.868291	0.386544	0.412801
FBgn0262461	mir-315	-0.0170946	0.0196951	-0.86796	0.386724	0.412599
FBgn0264987	lncRNA:CR44138	-0.0176868	0.0203797	-0.867863	0.386777	0.412539
XLOC_003259	-	-0.0159448	0.018377	-0.867655	0.386891	0.412411
FBgn0037832	Desi	-0.0165141	0.0190359	-0.867522	0.386964	0.41233
FBgn0035383	CPT2	-0.0174998	0.0201735	-0.867463	0.386996	0.412294
FBgn0046698	Pp1-Y2	-0.0170088	0.0196076	-0.86746	0.386997	0.412292
XLOC_005956	-	0.0168252	0.0193969	0.867418	0.38702	0.412267
XLOC_001372	-	-0.016303	0.0187965	-0.867343	0.387061	0.41222
XLOC_000726	-	-0.0161125	0.0185771	-0.867333	0.387066	0.412215
FBgn0036260	Rh7	0.0164627	0.0189819	0.867287	0.387092	0.412186
FBgn0036228	obst-G	-0.0172535	0.0198954	-0.867211	0.387133	0.412139
FBgn0261673	nemy	-0.0166782	0.0192331	-0.86716	0.387161	0.412108
FBgn0015299	Ssb-c31a	-0.016125	0.0185958	-0.867133	0.387176	0.412091
FBgn0005536	Mbs	0.0162924	0.0187891	0.867121	0.387182	0.412085
FBgn0034858	eIF2Bδ	0.0163642	0.0188732	0.867057	0.387217	0.412045
FBgn0033566	CG18004	0.0167217	0.0192866	0.867012	0.387242	0.412018
FBgn0083965	CG34129	0.0181287	0.0209129	0.866868	0.387321	0.411929
FBgn0000581	E(Pc)	-0.0171578	0.0197963	-0.86672	0.387402	0.411839
FBgn0016978	snRNP-U1-70K	-0.016098	0.0185744	-0.866677	0.387425	0.411812
FBgn0032480	Edem2	-0.0169466	0.0195564	-0.86655	0.387494	0.411735
FBgn0264868	lncRNA:CR44059	-0.0167189	0.0192961	-0.866443	0.387553	0.411669
FBgn0020621	Pkn	-0.0164217	0.0189535	-0.866425	0.387563	0.411658
FBgn0038423	CG10317	-0.0165585	0.019114	-0.866299	0.387631	0.411581
FBgn0052241	CG32241	-0.0161946	0.0186941	-0.866292	0.387636	0.411576
FBgn0032520	CG10859	0.0165314	0.0190903	0.865959	0.387818	0.411372
FBgn0085432	pan	0.0162556	0.0187742	0.865848	0.387878	0.411305
FBgn0029856	CG11700	-0.0164718	0.0190252	-0.865789	0.387911	0.411268
XLOC_000704	-	-0.0171728	0.0198377	-0.865665	0.387978	0.411192
FBgn0010774	Ref1	-0.01647	0.0190288	-0.865531	0.388051	0.411111
FBgn0250732	gfzf	-0.0159168	0.0183907	-0.865481	0.388079	0.41108
FBgn0263593	Lpin	-0.0162314	0.0187548	-0.865454	0.388094	0.411063
FBgn0263484	snoRNA:Pi4KIIα-a	-0.0165869	0.0191697	-0.865267	0.388196	0.410949
FBgn0263867	lncRNA:CR43714	-0.0164892	0.0190607	-0.865089	0.388293	0.41084
FBgn0028906	CG46301	-0.016712	0.0193185	-0.865078	0.388299	0.410834
FBgn0085805	CR41583	0.016175	0.0186989	0.865024	0.388329	0.4108
FBgn0039354	Lgr3	-0.0165052	0.0190834	-0.864897	0.388398	0.410723
FBgn0259173	corn	-0.0166415	0.0192455	-0.864693	0.38851	0.410598
XLOC_003707	-	0.0168752	0.0195192	0.864547	0.38859	0.410508
FBgn0086673	CG13272	0.0170884	0.0197664	0.864515	0.388607	0.410489
XLOC_003626	-	-0.0167164	0.0193367	-0.864489	0.388622	0.410473
FBgn0038541	TyrRII	-0.0167486	0.0193759	-0.864405	0.388668	0.410422
FBgn0027864	Ogg1	0.0163536	0.0189201	0.864353	0.388696	0.41039
XLOC_003585	-	-0.0174689	0.0202109	-0.864328	0.38871	0.410375
XLOC_003836	-	0.0169239	0.0195809	0.864306	0.388722	0.410361
FBgn0037662	CG11997	0.0166433	0.0192575	0.864251	0.388752	0.410328
FBgn0033900	CysRS-m	0.0170761	0.0197593	0.864205	0.388777	0.410299
FBgn0030624	CG9106	0.0167875	0.0194305	0.863976	0.388903	0.410159
FBgn0029512	Aos1	-0.0161506	0.0186938	-0.863955	0.388914	0.410146
FBgn0051342	CG31342	-0.016424	0.0190162	-0.863684	0.389063	0.40998
FBgn0035101	p130CAS	0.0166886	0.0193237	0.863637	0.389088	0.409952
FBgn0083961	CG34125	0.0167266	0.0193682	0.863613	0.389101	0.409937
FBgn0260744	Tango9	0.0159283	0.018445	0.863557	0.389132	0.409903
FBgn0263234	Phae1	0.0173053	0.0200398	0.863542	0.38914	0.409894
FBgn0036351	CG14107	0.0162864	0.0188608	0.86351	0.389158	0.409874
FBgn0083975	Nlg4	-0.0162785	0.0188521	-0.863485	0.389172	0.409859
FBgn0263040	CG43335	0.01742	0.0201745	0.863465	0.389183	0.409847
FBgn0029082	hbs	0.0171379	0.019849	0.863414	0.38921	0.409816
FBgn0259956	Sfp24C1	-0.0168109	0.0194738	-0.86326	0.389295	0.409722
FBgn0053194	CheA29a	-0.0176371	0.0204316	-0.86323	0.389311	0.409703
FBgn0027532	CG7139	-0.0159255	0.0184505	-0.863144	0.389358	0.40965
XLOC_002139	-	0.0168257	0.0194959	0.863036	0.389417	0.409585
FBgn0263449	asRNA:CR43472	0.0175431	0.0203277	0.863015	0.389429	0.409571
FBgn0265434	zip	0.0168642	0.019542	0.862973	0.389452	0.409546
FBgn0032119	CG3769	0.0164661	0.0190828	0.862876	0.389505	0.409486
FBgn0039696	Rnb	-0.0163011	0.0188935	-0.862792	0.389551	0.409435
FBgn0015279	Pi3K92E	0.0172304	0.0199709	0.862772	0.389563	0.409423
FBgn0032175	CG13131	-0.0165714	0.0192074	-0.86276	0.389569	0.409416
XLOC_005982	-	0.0158454	0.0183675	0.862683	0.389611	0.409369
FBgn0000552	Edg84A	-0.0161434	0.0187148	-0.862604	0.389655	0.40932
FBgn0034664	CG4377	-0.0162192	0.0188045	-0.862517	0.389702	0.409267
XLOC_003662	-	-0.0164685	0.0190946	-0.862466	0.38973	0.409236
FBgn0033029	Not3	0.0165775	0.0192241	0.862328	0.389806	0.409152
FBgn0035875	Cpr66Cb	0.0168714	0.0195672	0.862226	0.389862	0.40909
FBgn0000241	bw	0.0166494	0.0193114	0.862157	0.3899	0.409047
FBgn0034793	asrij	-0.0166392	0.0193043	-0.861939	0.390019	0.408914
FBgn0037666	CR16735	-0.015751	0.0182827	-0.861524	0.390247	0.408661
XLOC_005952	-	0.0162228	0.0188338	0.861366	0.390333	0.408564
FBgn0031093	CG9581	0.0163879	0.0190286	0.861226	0.39041	0.408479
FBgn0035982	CG4461	0.0165274	0.0191931	0.861108	0.390475	0.408406
FBgn0262610	CG43136	-0.0160529	0.0186429	-0.861075	0.390493	0.408386
FBgn0037228	CG1092	-0.0162401	0.0188604	-0.861065	0.390499	0.40838
FBgn0033571	Polr2E	-0.0163695	0.0190119	-0.86101	0.390529	0.408347
FBgn0000227	Elba1	0.0169092	0.0196423	0.860856	0.390614	0.408253
FBgn0259936	Uhg3	0.0161661	0.0187803	0.860801	0.390644	0.408219
FBgn0261933	SmD1	-0.0160608	0.0186622	-0.860606	0.390751	0.4081
FBgn0051698	CG31698	0.0171059	0.0198774	0.860572	0.39077	0.408079
XLOC_003262	-	-0.0165232	0.0192009	-0.860543	0.390786	0.408061
FBgn0061476	Zwilch	-0.0169728	0.0197234	-0.860537	0.390789	0.408058
FBgn0036411	Sox21a	0.0165022	0.019177	0.860521	0.390798	0.408048
FBgn0000358	Cp19	0.0160583	0.0186616	0.860499	0.390809	0.408035
FBgn0033248	37956	-0.0164028	0.0190648	-0.860369	0.390881	0.407955
FBgn0262022	CG42833	-0.0160798	0.0186903	-0.860327	0.390904	0.40793
XLOC_001047	-	0.0160942	0.0187088	0.860249	0.390947	0.407882
FBgn0032652	CG6870	0.0161557	0.0187858	0.859993	0.391088	0.407726
FBgn0010611	Hmgs	-0.0162985	0.0189522	-0.859977	0.391096	0.407716
FBgn0063449	Uhg2	-0.0164852	0.0191715	-0.859876	0.391152	0.407655
FBgn0038427	ema	-0.0167196	0.0194458	-0.859802	0.391192	0.40761
FBgn0263401	CG43447	0.0165603	0.019267	0.859517	0.391349	0.407435
FBgn0010433	ato	-0.0160961	0.0187338	-0.859201	0.391523	0.407243
XLOC_003570	-	0.0164508	0.0191479	0.859145	0.391554	0.407208
FBgn0261507	CG42655	0.016296	0.018973	0.858901	0.391688	0.407059
FBgn0030459	CG12723	-0.016216	0.0188807	-0.85887	0.391705	0.407041
FBgn0041342	Pcyt1	0.0162152	0.0188806	0.858829	0.391728	0.407016
FBgn0034797	nahoda	0.0164549	0.0191613	0.858756	0.391768	0.406971
FBgn0034756	Cyp6d2	-0.0164143	0.0191214	-0.858429	0.391948	0.406772
FBgn0262874	CG43229	0.016133	0.0187943	0.858398	0.391965	0.406753
FBgn0003892	ptc	0.016863	0.0196462	0.858338	0.391998	0.406716
FBgn0040355	CG3526	0.0162671	0.0189547	0.858208	0.39207	0.406637
FBgn0028533	CG7953	-0.0164235	0.0191404	-0.858054	0.392154	0.406543
FBgn0027547	CG1927	-0.0161341	0.0188066	-0.857896	0.392241	0.406447
FBgn0038766	CG4854	-0.0171263	0.0199643	-0.857845	0.392269	0.406416
FBgn0032857	CG10947	0.0160755	0.0187416	0.85774	0.392327	0.406352
FBgn0033283	CG11635	0.0166983	0.019469	0.857687	0.392356	0.406319
XLOC_001426	-	-0.0162346	0.0189337	-0.857446	0.392489	0.406172
FBgn0082978	snoRNA:Ψ28S-3091b	-0.0167209	0.0195012	-0.85743	0.392498	0.406163
FBgn0039564	Nep7	-0.0162289	0.018928	-0.857404	0.392512	0.406147
XLOC_004887	-	-0.0168627	0.0196681	-0.857363	0.392535	0.406122
FBgn0264895	RapGAP1	0.0162456	0.0189511	0.857238	0.392603	0.406046
FBgn0086442	mib2	-0.0156252	0.0182275	-0.857229	0.392608	0.406041
XLOC_003516	-	-0.0163374	0.0190607	-0.857121	0.392668	0.405975
FBgn0003065	CG2150	0.0162572	0.0189675	0.857109	0.392675	0.405967
FBgn0044812	TotC	-0.0169955	0.0198326	-0.856949	0.392763	0.40587
FBgn0052039	Svip	0.0160009	0.0186738	0.856863	0.39281	0.405817
FBgn0029157	ssh	-0.0169248	0.0197533	-0.856812	0.392839	0.405786
XLOC_000909	-	0.0160746	0.0187636	0.856693	0.392904	0.405713
FBgn0024361	Tsp2A	0.0165908	0.0193688	0.856571	0.392971	0.405639
XLOC_003730	-	0.0168375	0.0196577	0.856537	0.39299	0.405619
XLOC_005513	-	-0.0162293	0.018951	-0.85638	0.393076	0.405523
FBgn0030541	CG11584	0.0165035	0.0192796	0.856007	0.393282	0.405296
FBgn0259715	CG42369	0.0166189	0.0194154	0.855967	0.393304	0.405272
XLOC_005056	-	-0.0164947	0.019279	-0.85558	0.393518	0.405036
FBgn0014857	His3.3A	-0.016352	0.0191136	-0.855517	0.393553	0.404997
FBgn0038290	CG6912	-0.0164419	0.0192211	-0.855408	0.393613	0.404931
FBgn0262976	lawc	-0.0167998	0.0196403	-0.855375	0.39363	0.404911
FBgn0003495	spz	-0.0171427	0.0200438	-0.855261	0.393694	0.404842
FBgn0264551	lncRNA:CR43930	-0.016301	0.0190647	-0.855032	0.39382	0.404702
FBgn0032421	crok	-0.0158791	0.0185734	-0.854937	0.393873	0.404644
XLOC_003822	-	0.0162322	0.0189901	0.854772	0.393964	0.404544
FBgn0262338	mir-2499	0.0160943	0.0188311	0.854669	0.39402	0.404481
XLOC_002102	-	0.0165103	0.019328	0.854218	0.394269	0.404207
FBgn0260718	CR42545	-0.0165857	0.01942	-0.854056	0.394359	0.404109
FBgn0262542	CR43096	0.0157201	0.0184119	0.853802	0.394499	0.403954
FBgn0036310	CG10969	-0.0168913	0.0197877	-0.853622	0.394598	0.403845
FBgn0051217	modSP	0.0166862	0.0195495	0.853536	0.394646	0.403792
FBgn0030017	CG2278	0.0162381	0.0190256	0.853488	0.394672	0.403763
FBgn0050499	Rpe	-0.0164212	0.0192411	-0.853445	0.394697	0.403737
FBgn0033958	jef	0.016363	0.0191779	0.853222	0.39482	0.403601
FBgn0030141	Gga	0.0160184	0.0187759	0.853136	0.394867	0.403549
FBgn0039536	unc80	0.0161921	0.018981	0.853072	0.394903	0.40351
FBgn0037619	CG8159	-0.0163508	0.0191691	-0.852978	0.394955	0.403453
XLOC_006359	-	-0.017137	0.0200951	-0.852794	0.395056	0.403341
FBgn0032390	dgt2	-0.0160805	0.0188575	-0.85274	0.395086	0.403308
FBgn0001079	fu	-0.0161779	0.0189752	-0.852585	0.395172	0.403214
XLOC_006316	-	0.0161161	0.0189043	0.852507	0.395215	0.403167
FBgn0051473	CG31473	0.0163934	0.0192298	0.852504	0.395217	0.403165
FBgn0030163	CG1791	0.0163199	0.019145	0.852434	0.395255	0.403122
FBgn0262440	mir-280	0.016087	0.0188766	0.852216	0.395376	0.402989
XLOC_005150	-	-0.0169284	0.0198646	-0.852192	0.395389	0.402975
FBgn0023534	CG17778	0.0157533	0.0184892	0.852029	0.39548	0.402876
FBgn0261108	Atg13	-0.0158474	0.0186007	-0.851979	0.395507	0.402846
FBgn0032492	Prosα6T	0.0164886	0.0193536	0.851968	0.395513	0.402839
FBgn0031872	ihog	-0.0162911	0.0191263	-0.851763	0.395627	0.402714
FBgn0030851	CG8326	-0.0160717	0.0188687	-0.851762	0.395627	0.402714
FBgn0052268	Drsl6	-0.0170592	0.0200294	-0.851705	0.395659	0.402679
FBgn0033973	HPS1	0.0168989	0.0198447	0.85156	0.395739	0.402591
XLOC_005178	-	0.0160733	0.0188757	0.851535	0.395753	0.402576
FBgn0040069	vanin-like	-0.0157848	0.0185391	-0.851435	0.395809	0.402515
FBgn0085304	CG45105	0.0164898	0.0193697	0.851317	0.395873	0.402444
FBgn0027453	Dnz1	-0.0163504	0.0192081	-0.851226	0.395924	0.402388
FBgn0033028	hrm	0.0166794	0.0195948	0.851212	0.395932	0.402379
FBgn0036461	Zip71B	-0.0159233	0.0187108	-0.851019	0.396038	0.402263
FBgn0085670	Myo81F	0.0160114	0.0188162	0.850937	0.396084	0.402213
FBgn0031606	CG15439	-0.0162257	0.0190684	-0.85092	0.396094	0.402202
FBgn0264834	lncRNA:CR44042	-0.0163646	0.019232	-0.850905	0.396101	0.402194
FBgn0003411	sisA	-0.0157205	0.0184787	-0.850734	0.396197	0.402089
FBgn0039923	MED26	-0.0161697	0.0190094	-0.850614	0.396263	0.402017
FBgn0263004	CG43312	0.0196274	0.0230755	0.850575	0.396284	0.401993
FBgn0052704	Ir8a	0.0164829	0.0193794	0.850541	0.396304	0.401972
FBgn0263575	mir-4912	-0.0156377	0.0183883	-0.850416	0.396373	0.401896
FBgn0038629	CG14304	-0.0157859	0.0185639	-0.850353	0.396407	0.401858
XLOC_003296	-	0.0158607	0.0186532	0.850293	0.396441	0.401822
XLOC_003757	-	-0.0163203	0.0191963	-0.850179	0.396504	0.401753
FBgn0029639	CG14419	-0.0165214	0.0194337	-0.850141	0.396525	0.40173
FBgn0032204	CG4953	-0.0163068	0.0191814	-0.850137	0.396527	0.401727
FBgn0000221	brn	-0.0161155	0.0189567	-0.850122	0.396536	0.401718
FBgn0263441	asRNA:CR43464	-0.0167291	0.0196809	-0.850013	0.396596	0.401652
FBgn0261702	asRNA:CR42738	0.0163275	0.0192111	0.849903	0.396657	0.401585
XLOC_002056	-	-0.0165262	0.0194457	-0.849863	0.396679	0.40156
XLOC_003578	-	0.0163196	0.0192029	0.84985	0.396687	0.401553
FBgn0051752	CG31752	-0.01582	0.0186154	-0.849833	0.396696	0.401543
XLOC_005369	-	-0.0163394	0.0192268	-0.849826	0.3967	0.401538
FBgn0037485	CG14606	0.0160328	0.0188664	0.849809	0.396709	0.401528
FBgn0034471	Obp56e	-0.0159813	0.0188073	-0.849736	0.396749	0.401484
FBgn0261675	Npc1b	-0.0160337	0.0188719	-0.849607	0.396821	0.401405
FBgn0040922	CG15036	-0.0160312	0.0188715	-0.849496	0.396883	0.401338
FBgn0261587	CG42697	0.0164515	0.0193706	0.849302	0.39699	0.40122
XLOC_003122	-	-0.0160574	0.0189079	-0.849239	0.397025	0.401182
FBgn0053145	GalT1	0.0163114	0.019208	0.849198	0.397048	0.401157
FBgn0264855	AP-2α	-0.0160453	0.0188951	-0.849175	0.397061	0.401143
FBgn0036538	CG15715	-0.0166015	0.0195502	-0.849175	0.397061	0.401143
FBgn0250831	BG642167	-0.0165654	0.0195108	-0.849038	0.397136	0.40106
FBgn0058439	CG40439	-0.0172281	0.0202927	-0.848982	0.397168	0.401026
FBgn0039106	CG10301	0.0158909	0.0187197	0.848885	0.397222	0.400967
FBgn0008651	lbl	-0.0169676	0.019989	-0.848844	0.397244	0.400943
FBgn0261388	rsh	0.016023	0.0188771	0.848806	0.397266	0.400919
FBgn0033108	CG15236	0.0160996	0.0189676	0.848797	0.39727	0.400914
FBgn0026630	nes	-0.0159892	0.0188407	-0.848651	0.397351	0.400825
FBgn0050029	CR30029	0.0161203	0.0189959	0.848617	0.39737	0.400805
FBgn0041581	AttB	-0.0175923	0.0207334	-0.848502	0.397434	0.400735
FBgn0010423	TpnC47D	0.0166696	0.0196504	0.848311	0.39754	0.400619
FBgn0045495	Gr28b	-0.0169647	0.0200007	-0.848205	0.397599	0.400555
FBgn0263505	lncRNA:CR43494	0.0162183	0.0191215	0.848173	0.397617	0.400535
XLOC_006428	-	-0.0157371	0.0185541	-0.848171	0.397618	0.400534
FBgn0264336	lncRNA:CR43792	-0.0164405	0.0193847	-0.84812	0.397646	0.400503
FBgn0053919	CG33919	0.015715	0.0185311	0.848035	0.397693	0.400452
FBgn0011584	Trp1	0.0163915	0.0193297	0.847998	0.397714	0.40043
FBgn0034940	CG16787	0.0168641	0.0198896	0.847882	0.397778	0.400359
FBgn0262366	CG43064	0.0154515	0.0182242	0.847856	0.397793	0.400343
XLOC_006406	-	-0.0157857	0.0186199	-0.847784	0.397833	0.400299
FBgn0085673	Su(Ste):CR41533	-0.0158776	0.0187328	-0.847583	0.397944	0.400178
FBgn0052284	CG32284	0.0157978	0.0186391	0.847565	0.397954	0.400167
XLOC_000710	-	0.0158395	0.0186885	0.847554	0.39796	0.40016
FBgn0053801	His1:CG33801	-0.0161159	0.0190186	-0.847378	0.398058	0.400053
XLOC_003188	-	0.0165399	0.0195214	0.847268	0.398119	0.399987
FBgn0038672	CG6005	0.016409	0.0193679	0.847231	0.39814	0.399964
FBgn0262743	Fs(2)Ket	-0.0161271	0.0190385	-0.847078	0.398225	0.399872
FBgn0085487	CG34458	0.0159584	0.0188423	0.846949	0.398296	0.399794
FBgn0086519	Cpr47Eg	0.0154345	0.0182248	0.846896	0.398326	0.399761
FBgn0085287	CG34258	0.0163539	0.019311	0.84687	0.39834	0.399746
FBgn0069354	Porin2	-0.0156722	0.0185064	-0.846855	0.398349	0.399737
FBgn0035621	CG10591	-0.0166087	0.019615	-0.846737	0.398414	0.399665
FBgn0032053	mRpL51	-0.0156289	0.0184608	-0.846596	0.398493	0.399579
FBgn0264714	CG43982	0.0159865	0.0188834	0.846586	0.398498	0.399574
XLOC_004860	-	-0.0165102	0.0195035	-0.846522	0.398534	0.399535
XLOC_000798	-	-0.0156256	0.0184587	-0.846518	0.398536	0.399532
FBgn0050183	CG30183	-0.0159082	0.0187931	-0.84649	0.398552	0.399515
FBgn0032946	nrv3	0.0156604	0.0185027	0.846386	0.39861	0.399452
XLOC_001140	-	-0.0158628	0.0187453	-0.846228	0.398697	0.399357
FBgn0001942	eIF4A	0.0156624	0.0185125	0.846045	0.398799	0.399246
FBgn0026702	Pop1	-0.0156326	0.0184841	-0.845732	0.398973	0.399056
FBgn0002354	l(3)87Df	0.0162583	0.0192256	0.84566	0.399013	0.399013
FBgn0014135	bnl	-0.01556	0.0184001	-0.845645	0.399022	0.399004
FBgn0053963	lncRNA:CR33963	0.0155813	0.0184261	0.845611	0.39904	0.398983
FBgn0004363	porin	0.0159305	0.0188407	0.845534	0.399083	0.398937
XLOC_003528	-	0.0162742	0.0192477	0.845514	0.399095	0.398924
FBgn0026160	tna	0.0162884	0.0192645	0.845513	0.399095	0.398924
FBgn0023526	CG2865	-0.0163456	0.0193351	-0.845388	0.399164	0.398848
FBgn0031886	Nuf2	-0.0163821	0.0193795	-0.845332	0.399196	0.398814
FBgn0039584	beat-VI	0.0164159	0.0194198	0.845316	0.399205	0.398804
FBgn0037883	Dph3	-0.0159426	0.0188606	-0.845285	0.399222	0.398786
XLOC_002503	-	-0.0163908	0.0193911	-0.845275	0.399228	0.398779
FBgn0040350	CG3690	-0.0163624	0.019361	-0.845124	0.399312	0.398688
FBgn0011297	Alg3	-0.0158079	0.0187072	-0.845018	0.399371	0.398624
FBgn0050469	Ir52b	0.0177072	0.0209561	0.844966	0.3994	0.398592
FBgn0003733	tor	-0.01613	0.0190912	-0.844895	0.399439	0.398549
FBgn0261479	nero	-0.0158325	0.0187409	-0.844809	0.399487	0.398498
FBgn0033042	Tsp42A	-0.0156066	0.0184736	-0.844804	0.39949	0.398494
FBgn0050392	CG30392	0.0157864	0.0186915	0.844578	0.399615	0.398358
XLOC_004815	-	-0.0164236	0.0194471	-0.844525	0.399645	0.398326
FBgn0038140	PK2-R1	-0.0160143	0.0189688	-0.844248	0.399799	0.398158
FBgn0039882	Rift	-0.0159558	0.0189007	-0.844189	0.399832	0.398122
FBgn0000575	emc	0.015915	0.018854	0.84412	0.399871	0.39808
FBgn0264862	asRNA:CR44053	0.0158832	0.01882	0.843955	0.399962	0.397981
FBgn0259213	side-II	0.0163039	0.0193185	0.843952	0.399964	0.397979
FBgn0010388	Dro	0.0168673	0.0199871	0.843909	0.399988	0.397953
FBgn0030570	CG12540	-0.0157128	0.01862	-0.843868	0.400011	0.397928
FBgn0039769	CG15534	-0.0158407	0.0187722	-0.843838	0.400028	0.39791
FBgn0040877	CG12994	0.0159055	0.01885	0.843789	0.400055	0.397881
FBgn0020018	Ppox	-0.0160759	0.0190538	-0.84371	0.400099	0.397832
FBgn0261938	PolrMT	0.0167073	0.0198027	0.84369	0.40011	0.39782
XLOC_006169	-	0.0156622	0.0185685	0.843481	0.400227	0.397694
FBgn0263039	lncRNA:CR43334	0.0163031	0.0193294	0.843436	0.400252	0.397667
FBgn0032849	mRpS18B	-0.0157152	0.0186351	-0.843309	0.400322	0.39759
XLOC_005340	-	0.0160412	0.0190227	0.843265	0.400347	0.397563
FBgn0262622	lncRNA:CR43146	0.0159018	0.0188619	0.843065	0.400458	0.397443
FBgn0053690	dls	0.0160846	0.0190808	0.842974	0.400509	0.397387
FBgn0003366	sev	0.0160243	0.0190124	0.842833	0.400588	0.397302
XLOC_001983	-	-0.0160547	0.0190493	-0.842797	0.400608	0.39728
FBgn0052651	CG32651	-0.0166969	0.0198188	-0.842478	0.400786	0.397087
FBgn0035782	CG14835	0.0170548	0.020245	0.842421	0.400818	0.397053
FBgn0052428	CG32428	-0.0154366	0.0183251	-0.842372	0.400845	0.397023
FBgn0053193	sav	-0.0158121	0.0187717	-0.842334	0.400866	0.397
FBgn0035513	Cpr64Ad	-0.0164672	0.0195529	-0.842185	0.400949	0.396911
FBgn0033093	CG3270	0.0159344	0.0189227	0.842082	0.401007	0.396848
FBgn0003009	ord	-0.0158766	0.018855	-0.842036	0.401033	0.39682
FBgn0262899	CG43254	0.0159234	0.0189158	0.841805	0.401162	0.396681
FBgn0000455	Dip-C	0.0170821	0.0202971	0.8416	0.401276	0.396557
FBgn0051125	CG31125	-0.0160783	0.0191088	-0.841408	0.401383	0.396441
FBgn0261338	Myo81F	-0.0168301	0.0200055	-0.841276	0.401457	0.396361
XLOC_004962	-	0.0158821	0.0188789	0.841261	0.401465	0.396352
XLOC_003828	-	0.0165061	0.0196214	0.841228	0.401484	0.396332
FBgn0030675	CG8191	0.0162972	0.0193806	0.840905	0.401664	0.396137
FBgn0029843	Nep1	0.0154345	0.0183576	0.840769	0.40174	0.396055
XLOC_003350	-	-0.0158865	0.0188955	-0.840753	0.401749	0.396045
FBgn0034629	Acox57D-d	-0.0172259	0.0204893	-0.840723	0.401765	0.396027
FBgn0051441	CG31441	-0.0164837	0.0196094	-0.840605	0.401832	0.395956
FBgn0052181	CG32181	0.0168613	0.0200607	0.840515	0.401882	0.395902
FBgn0086757	Golgin97	-0.0165092	0.0196423	-0.840492	0.401895	0.395888
FBgn0263865	Smr	-0.0162188	0.0193054	-0.84012	0.402103	0.395663
XLOC_001873	-	0.015781	0.0187851	0.840082	0.402124	0.39564
FBgn0031824	CG9547	-0.0158265	0.0188396	-0.840063	0.402135	0.395628
FBgn0035667	Jon65Ai	-0.0164174	0.019544	-0.840023	0.402157	0.395605
XLOC_003507	-	-0.0161117	0.0191805	-0.840006	0.402166	0.395594
XLOC_005126	-	0.0160191	0.0190732	0.839874	0.40224	0.395514
FBgn0262116	RNASEK	0.0157444	0.0187463	0.839868	0.402243	0.395511
FBgn0262201	mir-973	0.0162499	0.0193501	0.839781	0.402292	0.395459
FBgn0263131	CG43373	0.016241	0.0193398	0.839775	0.402296	0.395455
FBgn0002924	ncd	-0.0157244	0.0187252	-0.839747	0.402311	0.395438
XLOC_004646	-	0.0160519	0.019117	0.839666	0.402357	0.395389
FBgn0036162	Fum3	-0.0166642	0.0198496	-0.839524	0.402436	0.395303
FBgn0020764	Alas	0.0157905	0.0188097	0.839488	0.402456	0.395282
FBgn0030520	Pdcd4	-0.0157461	0.0187569	-0.839483	0.402459	0.395279
FBgn0035091	bez	0.0162958	0.0194127	0.839442	0.402482	0.395254
FBgn0035273	CG12020	0.0161133	0.0192003	0.839223	0.402604	0.395122
FBgn0030932	Ggt-1	-0.0155781	0.0185628	-0.839207	0.402613	0.395112
FBgn0004907	14-3-3ζ	0.015903	0.0189505	0.839187	0.402624	0.3951
FBgn0265154	Ir60f	0.0160345	0.0191091	0.839103	0.402671	0.39505
FBgn0031361	CG17652	0.0165063	0.0196728	0.83904	0.402707	0.395011
FBgn0259846	Su(Ste):CR42415	-0.0165878	0.0197717	-0.838967	0.402748	0.394967
FBgn0039259	EMC6	-0.0159841	0.0190549	-0.838844	0.402816	0.394893
FBgn0053317	CR33317	-0.0157392	0.0187643	-0.838783	0.40285	0.394856
FBgn0032086	CG17906	-0.0163529	0.0194976	-0.838714	0.402889	0.394815
XLOC_003378	-	0.0161194	0.0192215	0.838612	0.402946	0.394753
FBgn0052832	Mpc2c	0.0159621	0.0190344	0.838591	0.402958	0.39474
FBgn0035313	CG13810	0.0158554	0.0189087	0.838526	0.402994	0.394701
FBgn0050101	Vajk4	0.0162374	0.0193643	0.838525	0.402995	0.3947
FBgn0027079	ValRS	-0.0164264	0.0195913	-0.838456	0.403034	0.394659
FBgn0026371	SAK	-0.0155848	0.0185909	-0.838303	0.403119	0.394567
FBgn0053920	CG33920	-0.0160027	0.0190896	-0.838293	0.403124	0.394561
FBgn0052274	Drsl1	0.0159219	0.0189971	0.838124	0.403219	0.394458
FBgn0047199	CG31517	0.0160693	0.019177	0.837943	0.403321	0.394349
XLOC_003671	-	-0.0156565	0.0186884	-0.837766	0.403419	0.394243
XLOC_000294	-	0.0169426	0.0202239	0.837752	0.403427	0.394235
FBgn0259139	glo	-0.0159719	0.0190683	-0.837615	0.403504	0.394152
FBgn0050461	CG30461	-0.0159431	0.0190379	-0.837443	0.403601	0.394048
XLOC_001077	-	0.0155798	0.0186075	0.837286	0.403689	0.393953
XLOC_005772	-	-0.0165661	0.0197871	-0.837218	0.403727	0.393912
FBgn0031047	Rcd-1	-0.0155423	0.0185663	-0.837126	0.403778	0.393857
XLOC_004483	-	-0.0160326	0.0191546	-0.837009	0.403844	0.393787
XLOC_005263	-	-0.0162775	0.019448	-0.836973	0.403864	0.393765
FBgn0015770	MstProx	0.0163557	0.0195426	0.836926	0.40389	0.393736
FBgn0028990	Spn27A	-0.0174658	0.0208695	-0.836907	0.403901	0.393725
FBgn0261403	sxc	0.015559	0.0185954	0.83671	0.404011	0.393607
FBgn0051368	salsa	-0.016335	0.0195255	-0.836599	0.404073	0.39354
FBgn0037874	Tctp	-0.0158814	0.018985	-0.836522	0.404117	0.393493
FBgn0002869	MtnB	-0.0156774	0.0187442	-0.836385	0.404193	0.393411
FBgn0013756	Mgtor	-0.0156455	0.0187085	-0.836274	0.404256	0.393344
FBgn0033904	CG18327	-0.0164379	0.0196614	-0.836049	0.404382	0.393208
FBgn0019660	lncRNA:roX2	-0.0160658	0.0192166	-0.836038	0.404388	0.393202
FBgn0037632	CCT7	-0.0152753	0.0182747	-0.83587	0.404482	0.393101
XLOC_000836	-	0.0165006	0.0197418	0.835819	0.404511	0.39307
FBgn0032170	CG4658	0.0162202	0.0194067	0.835805	0.404519	0.393061
FBgn0038859	Obp93a	-0.0157313	0.0188221	-0.835788	0.404528	0.393051
XLOC_000718	-	-0.0159397	0.0190721	-0.835759	0.404545	0.393033
FBgn0004862	bap	0.0157615	0.0188592	0.835742	0.404554	0.393024
FBgn0086916	snky	0.0154556	0.0184936	0.83573	0.404561	0.393016
FBgn0265149	lncRNA:CR44218	0.0159565	0.0190959	0.835597	0.404635	0.392936
FBgn0034986	mRpS17	-0.015729	0.0188294	-0.835341	0.404779	0.392782
FBgn0035718	CG14820	-0.0167403	0.0200423	-0.83525	0.40483	0.392727
FBgn0030097	CG12115	0.0157192	0.0188262	0.834967	0.404989	0.392557
XLOC_003461	-	0.0153984	0.0184422	0.834953	0.404997	0.392548
XLOC_003029	-	0.0152952	0.0183241	0.834703	0.405137	0.392398
FBgn0030522	amrt	0.0159229	0.0190783	0.834609	0.40519	0.392341
FBgn0030789	Rrp45	-0.0154936	0.0185653	-0.83455	0.405223	0.392306
FBgn0085765	2SrRNA-Ψ:CR40677	-0.0158675	0.0190153	-0.83446	0.405274	0.392252
FBgn0030559	CG13404	0.0158353	0.0189794	0.834341	0.40534	0.39218
XLOC_004710	-	-0.0161012	0.0192993	-0.834289	0.40537	0.392149
XLOC_004565	-	-0.0162537	0.0194821	-0.834289	0.40537	0.392148
FBgn0028331	l(1)G0289	0.0166516	0.0199611	0.834201	0.405419	0.392096
FBgn0082960	snoRNA:Ψ28S-3405a	-0.016185	0.0194031	-0.834143	0.405452	0.392061
XLOC_000810	-	-0.0156936	0.0188156	-0.834075	0.40549	0.39202
FBgn0045823	vsg	0.0158015	0.0189483	0.833926	0.405574	0.39193
FBgn0020399	Mst89B	-0.0161358	0.0193505	-0.833866	0.405607	0.391894
FBgn0036778	Cyp312a1	-0.0165954	0.019905	-0.833727	0.405686	0.39181
FBgn0023097	bon	-0.0161345	0.0193532	-0.833684	0.405709	0.391785
FBgn0037807	CG6293	-0.0166944	0.0200259	-0.833642	0.405733	0.391759
FBgn0036991	CtIP	-0.015639	0.0187599	-0.833636	0.405737	0.391756
FBgn0034808	CG9896	-0.015738	0.0188815	-0.833515	0.405805	0.391683
FBgn0261847	CG42779	0.0155714	0.0186847	0.833377	0.405882	0.3916
FBgn0039437	TwdlL	0.0164279	0.019718	0.833141	0.406015	0.391458
FBgn0050122	CG30122	-0.016275	0.0195371	-0.833029	0.406078	0.391391
XLOC_005053	-	0.0157398	0.0188991	0.832835	0.406187	0.391274
FBgn0010014	CanB	0.0159039	0.0190987	0.832724	0.406249	0.391207
FBgn0032856	CG16798	-0.0164162	0.0197146	-0.832692	0.406268	0.391188
XLOC_001211	-	0.0161873	0.019442	0.832594	0.406323	0.391129
FBgn0039593	Sid	0.0165246	0.019849	0.832516	0.406367	0.391082
FBgn0265381	lncRNA:CR44322	-0.01662	0.0199651	-0.832454	0.406401	0.391045
FBgn0036996	mag	-0.0158632	0.019058	-0.832367	0.40645	0.390993
FBgn0020642	Lcp65Ac	-0.0160952	0.019338	-0.83231	0.406482	0.390959
FBgn0054011	CG34011	-0.015808	0.0189963	-0.832161	0.406566	0.390869
FBgn0263443	asRNA:CR43466	-0.0159384	0.0191551	-0.832074	0.406615	0.390816
FBgn0264962	Pcf11	0.0166875	0.0200562	0.832037	0.406636	0.390794
FBgn0261861	lncRNA:CR42790	-0.0158401	0.0190402	-0.831932	0.406695	0.390731
XLOC_006215	-	0.015602	0.0187546	0.831905	0.40671	0.390715
FBgn0037876	CG4820	0.0158154	0.0190123	0.831855	0.406739	0.390685
XLOC_001851	-	0.0155757	0.018729	0.831634	0.406863	0.390552
FBgn0036881	Cpr76Bd	0.0157345	0.0189217	0.831557	0.406906	0.390506
FBgn0263605	l(3)72Dn	-0.0163522	0.0196676	-0.831428	0.406979	0.390428
XLOC_005190	-	-0.0158036	0.0190178	-0.830993	0.407224	0.390167
FBgn0020518	snoRNA:CD1	-0.0154221	0.0185603	-0.83092	0.407265	0.390123
FBgn0038893	Archease	0.0160319	0.0192942	0.830918	0.407266	0.390122
FBgn0086347	Myo31DF	-0.0168608	0.0202938	-0.830834	0.407313	0.390071
XLOC_002337	-	0.0157726	0.0189871	0.830701	0.407388	0.389991
FBgn0031410	CG17237	-0.0154089	0.0185519	-0.830584	0.407454	0.389922
FBgn0082598	akirin	-0.0155962	0.0187791	-0.830507	0.407497	0.389875
FBgn0035915	S-Lap1	0.0152632	0.0183788	0.830479	0.407513	0.389858
XLOC_004478	-	-0.0155311	0.0187041	-0.830358	0.407581	0.389786
FBgn0033076	CG15233	-0.0155673	0.0187505	-0.830235	0.407651	0.389712
FBgn0085734	CR40450	0.0167713	0.020201	0.830222	0.407658	0.389704
FBgn0265040	lncRNA:CR44157	-0.0161975	0.0195118	-0.830138	0.407706	0.389653
FBgn0038846	CG5697	0.0159426	0.0192051	0.83012	0.407715	0.389643
FBgn0039010	CG4907	-0.0159941	0.0192736	-0.829844	0.407871	0.389477
FBgn0086704	stops	0.0158177	0.0190652	0.829665	0.407972	0.389369
FBgn0031688	Cyp28d2	-0.0159799	0.0192648	-0.829484	0.408074	0.389261
XLOC_004795	-	-0.0161769	0.0195038	-0.82942	0.40811	0.389223
FBgn0031252	CG13690	-0.0161453	0.0194659	-0.829414	0.408114	0.389219
FBgn0032265	CG18301	-0.0158731	0.0191384	-0.829386	0.408129	0.389202
XLOC_004206	-	0.0155197	0.0187126	0.829375	0.408136	0.389195
FBgn0032685	CG10211	0.0157453	0.0189856	0.829331	0.408161	0.389169
FBgn0264829	CG44037	0.0159175	0.0191946	0.829269	0.408195	0.389132
FBgn0022720	zf30C	-0.0159069	0.0191843	-0.829161	0.408256	0.389067
FBgn0040827	CG13315	-0.0153856	0.0185564	-0.829127	0.408276	0.389047
FBgn0033848	CG13330	0.0154042	0.0185803	0.829061	0.408313	0.389007
XLOC_004475	-	-0.0152243	0.0183643	-0.829016	0.408338	0.38898
FBgn0043577	PGRP-SB2	-0.0157988	0.0190584	-0.828966	0.408366	0.38895
XLOC_001093	-	0.0161496	0.019486	0.828779	0.408472	0.388838
FBgn0037789	γSnap2	-0.01642	0.0198144	-0.828687	0.408524	0.388783
FBgn0260643	CG42535	-0.0156161	0.0188444	-0.828686	0.408524	0.388782
FBgn0033520	Prx6b	0.0159862	0.0192912	0.828677	0.408529	0.388777
XLOC_003244	-	-0.0155233	0.0187335	-0.828638	0.408551	0.388753
FBgn0259189	Ir7e	0.0158227	0.0190959	0.828591	0.408578	0.388725
FBgn0039004	Nup133	-0.0159334	0.0192353	-0.828344	0.408717	0.388577
XLOC_001017	-	0.0158903	0.0191849	0.828273	0.408757	0.388534
FBgn0262898	lncRNA:CR43253	-0.0155514	0.0187786	-0.828145	0.40883	0.388457
FBgn0037133	CG7370	-0.014958	0.0180621	-0.828143	0.408831	0.388456
FBgn0025628	CG4199	-0.0156658	0.0189176	-0.828104	0.408853	0.388433
FBgn0026433	Grip128	-0.0160636	0.0194033	-0.827875	0.408982	0.388296
XLOC_005987	-	-0.016069	0.0194102	-0.827866	0.408987	0.38829
FBgn0003138	Ptp61F	-0.0157367	0.019009	-0.827853	0.408995	0.388282
FBgn0030640	CG6294	0.0157638	0.0190436	0.827773	0.40904	0.388235
FBgn0034739	CG3927	0.0159033	0.0192127	0.827752	0.409051	0.388222
FBgn0052095	CG32095	-0.0159188	0.0192324	-0.827708	0.409076	0.388196
FBgn0034709	Swim	0.0155926	0.0188405	0.827612	0.409131	0.388138
FBgn0032749	Phlpp	-0.016269	0.0196639	-0.827356	0.409276	0.387984
FBgn0083991	CG34155	-0.0157227	0.0190072	-0.827196	0.409366	0.387889
FBgn0037700	CG8149	-0.0156858	0.018969	-0.826918	0.409523	0.387722
FBgn0263077	M7BP	-0.0161886	0.0195785	-0.826858	0.409557	0.387686
FBgn0043796	CG12219	0.0162243	0.0196243	0.826748	0.409619	0.38762
XLOC_003531	-	-0.0160935	0.0194677	-0.826677	0.409659	0.387577
FBgn0037881	GCC88	-0.0166367	0.0201249	-0.826674	0.409661	0.387576
FBgn0033750	CG13151	-0.015489	0.0187405	-0.826501	0.409759	0.387472
FBgn0051313	CG31313	-0.0155119	0.0187696	-0.826437	0.409794	0.387434
XLOC_005281	-	-0.0153499	0.0185741	-0.826413	0.409808	0.387419
FBgn0031792	CG13983	0.0172834	0.0209173	0.826277	0.409885	0.387338
FBgn0263336	lncRNA:CR43417	-0.0153333	0.0185613	-0.826089	0.409991	0.387225
FBgn0022770	PeriA	0.0155474	0.0188208	0.826074	0.41	0.387216
FBgn0033739	Dyb	0.0153958	0.0186376	0.82606	0.410008	0.387208
FBgn0035692	Sf3b6	-0.0157797	0.0191067	-0.825869	0.410116	0.387094
FBgn0030868	CG12986	-0.0165078	0.0199903	-0.82579	0.410161	0.387046
FBgn0037814	CG6325	-0.0156198	0.0189178	-0.825667	0.41023	0.386973
FBgn0033864	CG18368	-0.0154356	0.0186977	-0.825538	0.410303	0.386895
FBgn0058470	CG40470	0.0157365	0.0190625	0.825524	0.410311	0.386887
FBgn0032490	CG16813	0.0158428	0.0191962	0.825306	0.410435	0.386756
XLOC_004781	-	-0.0162478	0.0196915	-0.825117	0.410541	0.386643
XLOC_001054	-	0.0155263	0.0188174	0.825101	0.41055	0.386633
FBgn0034829	CG9899	-0.0159974	0.0193922	-0.824941	0.410641	0.386537
FBgn0051550	CG31550	-0.0161135	0.0195361	-0.824802	0.410719	0.386455
FBgn0051624	CG31624	0.015545	0.018847	0.824801	0.41072	0.386454
FBgn0003392	shi	0.0154793	0.0187683	0.824761	0.410743	0.38643
XLOC_004916	-	0.0154755	0.0187649	0.824705	0.410775	0.386396
XLOC_002861	-	-0.0174573	0.0211707	-0.824598	0.410835	0.386332
FBgn0262893	CG43248	0.0156357	0.0189653	0.82444	0.410925	0.386238
FBgn0028892	CG4161	0.0157215	0.0190715	0.824341	0.410981	0.386178
FBgn0033449	CG1663	-0.0153654	0.0186408	-0.824291	0.411009	0.386149
FBgn0029887	CG3198	-0.0150617	0.0182731	-0.824255	0.411029	0.386127
FBgn0000158	bam	0.015429	0.0187193	0.82423	0.411044	0.386112
XLOC_005406	-	0.0163956	0.0198925	0.824211	0.411055	0.386101
FBgn0052761	tRNA:Glu-CTC-6-1Ψ	0.0159487	0.019351	0.824178	0.411073	0.386081
FBgn0031092	CG9577	0.016218	0.019681	0.824044	0.411149	0.386001
FBgn0005683	pie	-0.0162433	0.0197121	-0.82403	0.411157	0.385992
FBgn0042131	CG18808	-0.01597	0.0193834	-0.823901	0.41123	0.385915
FBgn0263618	lncRNA:CR43627	-0.0158146	0.0191968	-0.823818	0.411277	0.385866
FBgn0052654	Sec16	-0.0164675	0.0199905	-0.823767	0.411306	0.385835
XLOC_001692	-	0.0163238	0.0198181	0.823682	0.411354	0.385784
XLOC_003409	-	0.015625	0.0189702	0.82366	0.411366	0.385771
FBgn0036188	Polr3H	0.0167885	0.020386	0.82353	0.41144	0.385694
FBgn0029877	CG17717	0.0165109	0.0200496	0.823504	0.411455	0.385678
FBgn0033304	Cyp6a13	-0.0155457	0.0188781	-0.823478	0.411469	0.385662
FBgn0035709	eIF4E4	-0.0162822	0.0197784	-0.823227	0.411612	0.385512
FBgn0038323	Trs33	0.0162984	0.0198048	0.822951	0.411769	0.385347
FBgn0038700	CG3734	-0.0153832	0.0186929	-0.822943	0.411773	0.385342
XLOC_003469	-	-0.0160897	0.0195518	-0.822928	0.411782	0.385333
FBgn0020255	Ran	-0.0155644	0.0189183	-0.822716	0.411901	0.385207
FBgn0036314	Sf3a2	-0.0154889	0.0188284	-0.822632	0.411949	0.385156
FBgn0036892	Lon	-0.0161071	0.0195806	-0.822604	0.411965	0.38514
FBgn0039301	Nup37	-0.0156389	0.0190143	-0.822478	0.412037	0.385064
FBgn0011746	ana	0.0156893	0.0190763	0.822449	0.412053	0.385047
XLOC_004900	-	-0.0157062	0.0190983	-0.82239	0.412087	0.385012
FBgn0038952	Pykl1	0.0166193	0.0202087	0.822383	0.412091	0.385007
FBgn0037067	Cpr78Ca	0.0159924	0.0194492	0.822263	0.412159	0.384936
FBgn0052572	CG32572	0.0154264	0.0187627	0.822185	0.412203	0.384889
FBgn0012034	AcCoAS	0.0156044	0.0189847	0.821945	0.412339	0.384746
FBgn0032439	Ref2	0.0169943	0.020682	0.821696	0.41248	0.384597
FBgn0262606	lncRNA:CR43132	-0.0164134	0.0199755	-0.821676	0.412492	0.384585
FBgn0262023	CG42834	0.0165007	0.0200841	0.821583	0.412545	0.384529
FBgn0052138	Frl	0.0155656	0.0189478	0.821503	0.41259	0.384481
FBgn0041147	ida	-0.0153728	0.0187132	-0.821498	0.412593	0.384478
FBgn0035078	Tpc2	-0.0156188	0.0190137	-0.821449	0.412621	0.384449
FBgn0027565	CG5498	-0.0158042	0.019243	-0.821297	0.412707	0.384358
FBgn0030390	CG15731	0.0156157	0.0190158	0.821196	0.412764	0.384298
FBgn0264342	CG43798	-0.0155288	0.0189105	-0.82117	0.412779	0.384282
FBgn0004168	5-HT1A	0.0155569	0.0189461	0.821113	0.412811	0.384249
FBgn0004381	Klp68D	-0.0156828	0.0191036	-0.820935	0.412913	0.384142
FBgn0037061	Trmt112	0.0162296	0.0197712	0.82087	0.412949	0.384103
XLOC_005516	-	0.0157209	0.0191549	0.820726	0.413031	0.384017
FBgn0042098	CG18735	0.0159517	0.0194365	0.82071	0.41304	0.384008
FBgn0050383	CG30383	0.0151472	0.0184581	0.820629	0.413086	0.383959
FBgn0034560	CAH15	-0.0158113	0.0192689	-0.82056	0.413126	0.383918
FBgn0262519	Mi-2	-0.0156756	0.0191043	-0.820526	0.413145	0.383898
FBgn0031566	CG2818	-0.0151759	0.0184954	-0.820521	0.413148	0.383895
FBgn0003862	trx	-0.0156348	0.0190555	-0.820488	0.413166	0.383875
FBgn0051469	Argp	-0.0154873	0.0188786	-0.820362	0.413238	0.3838
FBgn0262177	mir-375	-0.0150264	0.0183174	-0.820335	0.413253	0.383784
XLOC_004670	-	0.0153164	0.0186754	0.820138	0.413365	0.383666
XLOC_004347	-	0.015616	0.0190451	0.819945	0.413475	0.383551
XLOC_000591	-	-0.0149972	0.0182951	-0.81974	0.413592	0.383428
FBgn0032406	CG14947	-0.0156184	0.019055	-0.819651	0.413642	0.383375
FBgn0086049	snoRNA:CD56a	0.0161529	0.0197071	0.81965	0.413643	0.383375
FBgn0033614	Obp47b	-0.0152743	0.0186355	-0.819636	0.413651	0.383366
XLOC_000671	-	0.015843	0.0193307	0.819581	0.413682	0.383334
XLOC_001024	-	0.0162719	0.019861	0.81929	0.413847	0.38316
FBgn0037514	CG10919	0.0158721	0.0193739	0.819251	0.413869	0.383137
FBgn0259958	Sfp24F	0.0158479	0.0193487	0.819072	0.413971	0.38303
XLOC_005157	-	-0.0157886	0.0192764	-0.819062	0.413977	0.383024
FBgn0031874	CG13775	0.0160005	0.0195361	0.819026	0.413998	0.383002
FBgn0040153	l(1)G0469	0.0157305	0.0192069	0.819002	0.414011	0.382988
FBgn0027592	MED15	-0.0155681	0.0190096	-0.818959	0.414036	0.382962
FBgn0034876	wmd	0.0160144	0.0195548	0.818948	0.414042	0.382956
XLOC_003390	-	-0.0160028	0.0195414	-0.81892	0.414058	0.382939
FBgn0032688	CG15160	-0.0160138	0.0195553	-0.818898	0.41407	0.382926
FBgn0032419	CG17217	0.0160322	0.0195784	0.818872	0.414085	0.38291
FBgn0033597	Cpr47Ea	0.0159698	0.0195041	0.818794	0.414129	0.382864
FBgn0003068	per	0.015426	0.0188402	0.818784	0.414135	0.382858
FBgn0032371	CG4983	-0.0154085	0.0188199	-0.818734	0.414163	0.382828
XLOC_000983	-	0.0153565	0.0187567	0.818722	0.41417	0.382821
FBgn0262425	mir-288	-0.0150072	0.0183321	-0.818634	0.414221	0.382768
FBgn0052638	CG32638	-0.0155428	0.0189883	-0.818544	0.414271	0.382715
FBgn0031041	Pstk	-0.0159235	0.0194578	-0.81836	0.414376	0.382605
XLOC_006248	-	-0.020809	0.0254278	-0.818356	0.414378	0.382603
FBgn0020506	Amyrel	0.0160451	0.019607	0.818332	0.414392	0.382588
FBgn0086782	amn	0.0155879	0.0190521	0.818171	0.414484	0.382492
FBgn0062411	Ctr1C	0.0155542	0.019012	0.818126	0.414509	0.382466
XLOC_001868	-	0.016026	0.019594	0.817903	0.414636	0.382333
FBgn0031660	mRpL28	0.0156923	0.0191861	0.817901	0.414638	0.382331
FBgn0037339	Pi4KIIα	0.0157146	0.0192153	0.817814	0.414687	0.38228
FBgn0036577	CG13073	-0.014996	0.0183374	-0.817781	0.414706	0.38226
FBgn0036075	CG8065	0.0156538	0.0191466	0.817576	0.414823	0.382138
FBgn0037846	CG6574	0.0156472	0.0191392	0.817545	0.41484	0.382119
FBgn0032178	Spn31A	0.0167395	0.0204767	0.817491	0.414871	0.382087
FBgn0030707	CG8916	0.0158244	0.0193606	0.817351	0.414951	0.382003
XLOC_003719	-	0.0155526	0.0190294	0.817292	0.414984	0.381968
FBgn0038067	CG11598	0.0154888	0.0189529	0.817227	0.415022	0.381929
FBgn0031563	CG10031	-0.016291	0.0199357	-0.817178	0.415049	0.3819
XLOC_003204	-	0.0165873	0.0202991	0.817146	0.415068	0.381881
FBgn0001105	Gβ13F	0.015131	0.0185172	0.817133	0.415075	0.381873
FBgn0032751	CG17343	0.016115	0.0197242	0.817018	0.415141	0.381805
FBgn0265079	lncRNA:CR44190	0.0162778	0.0199253	0.816944	0.415183	0.381761
FBgn0037625	CG11768	-0.0155737	0.0190636	-0.816936	0.415187	0.381756
FBgn0038870	Oga	-0.0153564	0.0187996	-0.81685	0.415236	0.381705
FBgn0038692	Polr2M	0.0154227	0.0188812	0.816829	0.415248	0.381692
FBgn0039668	Trc8	-0.0152882	0.0187169	-0.816813	0.415258	0.381682
FBgn0002524	lace	-0.0156651	0.0191801	-0.816737	0.415301	0.381637
XLOC_004983	-	0.0173282	0.0212186	0.816653	0.415349	0.381587
XLOC_002030	-	-0.0158566	0.0194171	-0.816631	0.415361	0.381574
XLOC_004521	-	0.0153425	0.01879	0.816526	0.415421	0.381512
FBgn0053238	Ste:CG33238	0.0155878	0.019093	0.816416	0.415484	0.381446
FBgn0262886	lncRNA:CR43241	0.0152549	0.0186899	0.816213	0.4156	0.381325
FBgn0031526	CG8838	-0.0152498	0.0186844	-0.816176	0.415621	0.381303
FBgn0011592	fra	0.0155465	0.0190506	0.816066	0.415683	0.381238
FBgn0052076	Alg10	-0.0153947	0.0188653	-0.816035	0.415701	0.381219
FBgn0030061	Nop53	0.0151235	0.0185358	0.815905	0.415775	0.381142
FBgn0032126	CG13113	0.0153121	0.0187675	0.81588	0.415789	0.381127
FBgn0259917	CG42446	-0.0149656	0.01835	-0.815568	0.415967	0.380941
XLOC_005119	-	0.0157215	0.0192773	0.815542	0.415982	0.380925
FBgn0029816	CG12729	0.0155326	0.019048	0.815447	0.416036	0.380869
FBgn0037015	cmpy	0.0158196	0.0194007	0.815409	0.416058	0.380846
XLOC_004197	-	0.0157053	0.0192646	0.815243	0.416153	0.380747
XLOC_004980	-	0.01617	0.019838	0.815102	0.416233	0.380663
FBgn0011834	Ser6	-0.0155977	0.0191403	-0.814916	0.416339	0.380552
FBgn0036116	CG7888	-0.0156639	0.0192217	-0.814908	0.416344	0.380548
FBgn0035593	Yod1	-0.0156535	0.0192093	-0.814895	0.416352	0.38054
XLOC_004885	-	-0.0154798	0.0190001	-0.814723	0.41645	0.380437
FBgn0035666	Jon65Aii	-0.0156635	0.0192272	-0.814654	0.416489	0.380397
FBgn0031887	Ugt307A1	0.0153122	0.0188009	0.81444	0.416611	0.380269
FBgn0025620	CG13360	0.0160079	0.0196562	0.814392	0.416639	0.380241
XLOC_000667	-	0.0157878	0.0193885	0.814291	0.416696	0.38018
FBgn0067864	Patj	0.0161967	0.0198934	0.814179	0.41676	0.380114
FBgn0041252	Femcoat	0.0154566	0.0189856	0.814121	0.416793	0.38008
FBgn0039850	CG11333	-0.015285	0.0187795	-0.813918	0.416909	0.379958
FBgn0039017	CG6985	-0.0151958	0.0186714	-0.813855	0.416945	0.379921
XLOC_004472	-	0.0152333	0.0187213	0.813692	0.417038	0.379824
XLOC_003127	-	-0.0149233	0.0183443	-0.813509	0.417143	0.379715
FBgn0032136	Apoltp	0.0158836	0.0195259	0.813465	0.417168	0.379689
XLOC_002462	-	0.0156305	0.0192195	0.813265	0.417282	0.37957
FBgn0031661	Gmd	0.0152664	0.0187736	0.813184	0.417329	0.379522
FBgn0053465	CG33465	0.0156942	0.0193021	0.813081	0.417387	0.379461
FBgn0039283	danr	0.0155432	0.0191194	0.812953	0.417461	0.379385
FBgn0264713	asRNA:CR43981	0.0166214	0.020447	0.812902	0.41749	0.379354
FBgn0263998	Ack-like	-0.0152755	0.0187934	-0.812816	0.417539	0.379303
XLOC_004567	-	0.0156262	0.0192253	0.812795	0.417551	0.379291
FBgn0050022	CG30022	0.0154223	0.0189747	0.812782	0.417558	0.379283
XLOC_005538	-	-0.015818	0.0194624	-0.812745	0.41758	0.379261
FBgn0031906	CG5160	-0.0154954	0.0190667	-0.812694	0.417609	0.37923
FBgn0027794	Lrpprc2	0.0150245	0.0184886	0.812636	0.417642	0.379196
FBgn0033408	ODA-Dnal1	0.0161072	0.0198215	0.812616	0.417653	0.379184
FBgn0031345	CG18132	-0.0159952	0.0196849	-0.812563	0.417684	0.379152
FBgn0264826	lncRNA:CR44034	-0.0157472	0.0193812	-0.8125	0.417719	0.379115
FBgn0032231	Oser1	-0.015527	0.019111	-0.812464	0.41774	0.379093
FBgn0036857	Aldh7A1	0.0162043	0.0199447	0.812464	0.41774	0.379093
FBgn0085370	Pde11	-0.0160898	0.0198045	-0.812431	0.417759	0.379074
FBgn0040208	Kat60	-0.0159772	0.0196674	-0.81237	0.417794	0.379038
XLOC_001196	-	0.0155154	0.0191017	0.812252	0.417862	0.378967
XLOC_000480	-	-0.0156322	0.0192557	-0.811823	0.418107	0.378713
FBgn0261508	CG42656	0.0167602	0.0206453	0.811817	0.418111	0.378709
FBgn0031600	CG3652	-0.0152193	0.0187497	-0.811711	0.418171	0.378646
FBgn0033816	Ptcd3	-0.0158679	0.0195574	-0.811352	0.418376	0.378433
FBgn0053462	CG33462	0.0159206	0.0196249	0.811242	0.418439	0.378368
FBgn0031375	erm	0.0154607	0.0190581	0.811239	0.418441	0.378365
FBgn0016047	nompA	-0.0149674	0.0184535	-0.811089	0.418527	0.378276
FBgn0037842	CG6567	-0.0163963	0.0202215	-0.810835	0.418673	0.378125
FBgn0035522	CG1273	-0.0152779	0.0188438	-0.810769	0.41871	0.378087
FBgn0029766	CG15784	-0.0153062	0.0188792	-0.810747	0.418723	0.378074
FBgn0037801	Gldc	0.014943	0.0184316	0.81073	0.418733	0.378063
FBgn0053792	CG33792	-0.0160243	0.0197653	-0.810726	0.418735	0.378061
XLOC_004127	-	0.0155119	0.0191356	0.810628	0.418791	0.378002
FBgn0038225	soti	0.0149868	0.0184913	0.810481	0.418875	0.377915
XLOC_002255	-	0.0160624	0.0198191	0.810451	0.418892	0.377898
FBgn0046873	Pif2	-0.0156137	0.0192681	-0.810337	0.418957	0.37783
FBgn0028420	Kr-h1	0.0158242	0.0195301	0.810245	0.41901	0.377775
FBgn0263343	lncRNA:CR43424	0.0153349	0.0189264	0.810236	0.419015	0.37777
FBgn0034175	ste24b	-0.0156383	0.0193035	-0.810129	0.419077	0.377706
FBgn0260777	CG42571	0.0157224	0.0194074	0.810124	0.41908	0.377703
XLOC_003835	-	0.0153145	0.0189049	0.810077	0.419106	0.377676
FBgn0028931	CG16863	0.0153611	0.0189638	0.810022	0.419138	0.377643
FBgn0264295	CG43773	0.0158383	0.0195574	0.809838	0.419244	0.377533
FBgn0262434	mir-11	0.0153236	0.0189255	0.809678	0.419336	0.377438
XLOC_006082	-	-0.0150216	0.0185526	-0.809677	0.419336	0.377438
FBgn0261291	CheA86a	0.0160903	0.0198749	0.809578	0.419392	0.377379
FBgn0052319	Naa30B	0.0166404	0.0205547	0.809565	0.4194	0.377372
XLOC_001192	-	-0.0150327	0.0185697	-0.809526	0.419422	0.377349
FBgn0038105	yellow-f2	0.0151725	0.0187434	0.809486	0.419446	0.377324
FBgn0259998	CG17571	0.0160537	0.0198321	0.809481	0.419448	0.377322
FBgn0035603	Pfdn4	-0.0153716	0.0189921	-0.809369	0.419512	0.377255
FBgn0022153	l(2)k05819	-0.0155598	0.0192253	-0.809336	0.419531	0.377236
FBgn0036229	CG7248	-0.0152534	0.0188474	-0.809315	0.419544	0.377223
FBgn0030921	CG6290	-0.0158264	0.0195617	-0.809051	0.419695	0.377066
FBgn0034841	atlas	-0.0151972	0.0187859	-0.808971	0.419741	0.377019
XLOC_005434	-	0.0158107	0.0195447	0.80895	0.419753	0.377007
XLOC_004655	-	-0.0150245	0.0185741	-0.808894	0.419785	0.376973
FBgn0031372	CG7295	0.015459	0.0191118	0.808872	0.419798	0.37696
FBgn0259190	Ir7d	-0.0151315	0.0187091	-0.808777	0.419852	0.376904
FBgn0263034	CG43329	-0.0154826	0.0191454	-0.808689	0.419902	0.376852
FBgn0038744	CG4733	0.0158891	0.0196502	0.808598	0.419954	0.376798
FBgn0033428	Urod	-0.0149122	0.0184447	-0.808482	0.420021	0.376729
FBgn0250836	Acbp3	0.0154147	0.0190666	0.808464	0.420032	0.376718
FBgn0037808	Bruce	0.0161316	0.0199565	0.808337	0.420104	0.376643
FBgn0037360	CG2182	-0.015419	0.0190823	-0.808028	0.420282	0.376459
FBgn0010825	Gug	-0.0156656	0.0193876	-0.808022	0.420285	0.376456
FBgn0028853	CG15263	-0.0157498	0.0194925	-0.807992	0.420303	0.376438
FBgn0052548	CG32548	0.0155083	0.0191959	0.807893	0.420359	0.37638
XLOC_002800	-	-0.0152339	0.0188572	-0.807853	0.420382	0.376356
FBgn0041240	Gr57a	0.0159531	0.0197555	0.807531	0.420567	0.376165
XLOC_002157	-	-0.0154928	0.019187	-0.807465	0.420605	0.376126
XLOC_004138	-	0.0151509	0.0187644	0.807428	0.420626	0.376104
FBgn0082948	snoRNA:CD38b	-0.0148105	0.0183461	-0.807283	0.42071	0.376018
FBgn0263741	CG43666	-0.0153145	0.0189752	-0.807079	0.420826	0.375897
FBgn0045470	Gr93b	-0.0153771	0.0190537	-0.807041	0.420848	0.375874
FBgn0265143	lncRNA:CR44212	-0.0154928	0.0191981	-0.806999	0.420872	0.37585
FBgn0038084	beat-Vc	0.0157523	0.0195222	0.806889	0.420936	0.375784
FBgn0033460	Sec24AB	-0.0158529	0.0196476	-0.806864	0.42095	0.375769
FBgn0037923	CG6813	0.0159583	0.0197803	0.806778	0.421	0.375718
FBgn0264738	CG43996	-0.0163482	0.0202648	-0.80673	0.421027	0.37569
FBgn0030048	CG12112	-0.015898	0.0197073	-0.806705	0.421041	0.375675
FBgn0063380	snoRNA:CD2b	0.015236	0.0188872	0.806686	0.421052	0.375664
FBgn0028984	Spn88Ea	0.0149477	0.0185299	0.806677	0.421058	0.375659
FBgn0033092	Rpp25	0.0151211	0.0187451	0.806672	0.421061	0.375655
FBgn0026418	Hsp110	-0.0152505	0.0189164	-0.806205	0.421329	0.375379
FBgn0028884	CG4892	-0.0156123	0.0193668	-0.806137	0.421368	0.375339
FBgn0037920	CG14710	0.0158016	0.019606	0.805957	0.421471	0.375232
FBgn0003071	Pfk	0.0151051	0.0187437	0.805874	0.421519	0.375183
XLOC_000555	-	0.0151817	0.0188388	0.805872	0.42152	0.375182
FBgn0029925	CG3040	-0.0149027	0.0184926	-0.80587	0.421521	0.37518
FBgn0035715	Ist1	0.0155065	0.0192479	0.805619	0.421666	0.375031
FBgn0033687	CG8407	-0.0159139	0.0197573	-0.80547	0.421752	0.374943
FBgn0038386	CG5478	0.0158379	0.0196724	0.805083	0.421974	0.374714
FBgn0015038	Cyp9b1	-0.0154755	0.0192233	-0.805038	0.422	0.374688
FBgn0038097	CG14384	0.0154469	0.0191893	0.804971	0.422038	0.374648
FBgn0038069	CG11608	-0.015003	0.0186464	-0.80461	0.422246	0.374434
FBgn0038280	CG14861	-0.0156172	0.0194109	-0.804558	0.422276	0.374403
FBgn0001187	Hex-C	-0.0152659	0.018975	-0.804527	0.422294	0.374385
FBgn0063493	GstE7	-0.0153402	0.0190676	-0.804517	0.4223	0.374379
FBgn0028397	Tob	0.0158981	0.0197672	0.804269	0.422443	0.374232
FBgn0053508	ppk13	0.015655	0.0194649	0.804265	0.422445	0.37423
FBgn0036292	CG10646	-0.0175747	0.0218543	-0.804178	0.422495	0.374178
FBgn0028691	Rpn9	-0.0152919	0.0190174	-0.804099	0.42254	0.374132
FBgn0262681	lncRNA:CR43151	0.0155533	0.019344	0.804037	0.422576	0.374095
XLOC_000413	-	-0.0156161	0.0194254	-0.8039	0.422655	0.374014
FBgn0033777	CG17574	-0.0148048	0.018418	-0.803819	0.422702	0.373966
FBgn0030241	feo	-0.0153013	0.0190384	-0.803705	0.422767	0.373899
FBgn0052082	IRSp53	0.0158875	0.0197679	0.803699	0.422771	0.373895
FBgn0038651	Epg5	0.0159941	0.0199019	0.803644	0.422802	0.373863
FBgn0035211	CG2211	0.0149346	0.0185858	0.803551	0.422856	0.373808
FBgn0032897	bero	0.0148959	0.0185383	0.803516	0.422876	0.373787
FBgn0036290	Ar2	-0.0155168	0.0193175	-0.803249	0.42303	0.373629
XLOC_002162	-	0.0154837	0.0192765	0.803245	0.423032	0.373626
FBgn0039854	CG1635	-0.0158188	0.0196957	-0.803161	0.423081	0.373577
FBgn0045483	Gr59a	-0.0168881	0.0210315	-0.802993	0.423177	0.373478
XLOC_003105	-	-0.0151508	0.0188682	-0.802983	0.423183	0.373471
FBgn0262191	mir-2497	0.0159877	0.019912	0.80292	0.42322	0.373434
FBgn0032929	Mcm10	-0.0154208	0.0192079	-0.802838	0.423267	0.373386
XLOC_006001	-	0.0151842	0.0189143	0.802791	0.423294	0.373358
FBgn0259986	nab	-0.0155422	0.0193629	-0.802678	0.423359	0.373291
XLOC_005816	-	0.0154445	0.0192427	0.802618	0.423393	0.373256
FBgn0086027	snoRNA:CD60	-0.0150071	0.0186977	-0.802617	0.423394	0.373255
XLOC_003346	-	0.0159157	0.0198316	0.802544	0.423436	0.373212
FBgn0034500	CG11200	0.0158501	0.0197498	0.802542	0.423438	0.373211
FBgn0264294	Cyt-b5	-0.0148134	0.0184581	-0.802541	0.423438	0.37321
FBgn0082975	snoRNA:Ψ28S-3305b	0.0156964	0.0195641	0.802304	0.423574	0.37307
FBgn0024891	FeCH	-0.0158578	0.0197716	-0.80205	0.423721	0.37292
XLOC_006110	-	-0.0151622	0.0189058	-0.801985	0.423758	0.372882
FBgn0039972	Marf1	-0.0152896	0.0190684	-0.80183	0.423848	0.37279
XLOC_006386	-	-0.0147932	0.0184514	-0.801737	0.423901	0.372735
FBgn0035179	aln	0.014877	0.0185647	0.801359	0.42412	0.372511
FBgn0039077	CG17380	-0.0156784	0.0195653	-0.801341	0.42413	0.372501
FBgn0033656	S2P	-0.0150859	0.0188324	-0.801061	0.424292	0.372335
FBgn0026084	cib	-0.0149413	0.0186523	-0.801045	0.424301	0.372326
XLOC_002092	-	-0.0149119	0.0186163	-0.801011	0.424321	0.372306
XLOC_001663	-	-0.0155726	0.0194462	-0.800804	0.42444	0.372184
XLOC_005038	-	-0.015007	0.0187407	-0.800768	0.424461	0.372162
FBgn0034440	CG10073	-0.0149332	0.0186531	-0.800577	0.424571	0.37205
FBgn0039349	Ssadh	0.0158783	0.01984	0.800316	0.424722	0.371895
FBgn0000489	Pka-C3	0.0156101	0.0195051	0.800305	0.424728	0.371889
FBgn0037084	Syx6	-0.0156925	0.0196134	-0.800091	0.424852	0.371763
FBgn0040358	CG14625	0.0154135	0.0192734	0.799727	0.425062	0.371547
FBgn0004554	Edg91	-0.0153854	0.0192384	-0.799722	0.425065	0.371545
FBgn0034962	MAN1	-0.0149645	0.0187125	-0.799709	0.425072	0.371537
FBgn0038974	CG5377	-0.0154183	0.0192822	-0.799612	0.425129	0.37148
FBgn0052313	CG32313	0.0156163	0.0195315	0.799543	0.425168	0.371439
FBgn0052459	CG32459	-0.0157061	0.0196441	-0.799532	0.425175	0.371433
FBgn0033599	CG13223	-0.0155368	0.0194326	-0.799526	0.425178	0.371429
FBgn0029975	spidey	0.0148298	0.018552	0.799363	0.425273	0.371333
FBgn0032029	CG17292	0.0151226	0.018921	0.79925	0.425338	0.371266
FBgn0035332	CG13801	-0.0149663	0.0187275	-0.799163	0.425388	0.371215
FBgn0051157	CG31157	-0.0165337	0.0206893	-0.799143	0.425399	0.371203
FBgn0262981	lncRNA:CR43289	-0.0147554	0.0184642	-0.799134	0.425405	0.371198
FBgn0040071	tara	0.015159	0.0189701	0.799096	0.425427	0.371175
FBgn0020224	Cbl	-0.0155507	0.0194648	-0.798917	0.42553	0.37107
FBgn0013813	Dhc98D	-0.0150759	0.0188719	-0.798851	0.425569	0.37103
FBgn0036947	obst-F	0.0152089	0.0190436	0.798638	0.425692	0.370905
FBgn0038208	CG14355	-0.0152362	0.0190806	-0.798517	0.425761	0.370834
FBgn0031267	Ipk2	-0.0160537	0.0201083	-0.798366	0.425849	0.370744
FBgn0033697	Cyp6t3	0.0156539	0.0196096	0.798281	0.425898	0.370694
FBgn0036789	AstC-R2	0.0165388	0.0207195	0.798222	0.425932	0.37066
FBgn0029968	Ir7g	-0.0150751	0.0188872	-0.798166	0.425965	0.370626
FBgn0035422	RpL28	0.0152539	0.0191113	0.798161	0.425968	0.370623
FBgn0019985	mGluR	0.0170901	0.0214141	0.798076	0.426017	0.370574
FBgn0039355	CG4730	-0.0150759	0.0188907	-0.798061	0.426026	0.370564
XLOC_006188	-	-0.0152715	0.0191399	-0.797887	0.426126	0.370462
FBgn0038051	CG17207	0.0155054	0.0194337	0.797862	0.42614	0.370447
XLOC_001172	-	-0.0161829	0.0202837	-0.797829	0.42616	0.370428
FBgn0024734	PRL-1	0.0150153	0.0188217	0.797764	0.426197	0.37039
FBgn0038774	CG5023	0.0146345	0.0183485	0.797583	0.426302	0.370283
XLOC_000988	-	-0.014815	0.018576	-0.797533	0.426331	0.370253
FBgn0263620	asRNA:CR43629	-0.0152015	0.0190634	-0.797418	0.426398	0.370185
XLOC_002251	-	0.0156101	0.0195772	0.797363	0.426429	0.370153
XLOC_006004	-	0.0152764	0.0191608	0.797272	0.426482	0.370099
FBgn0261930	vnd	-0.0151079	0.0189499	-0.797255	0.426492	0.370089
FBgn0032729	L2HGDH	0.0154829	0.019421	0.797228	0.426508	0.370073
FBgn0031698	Ncoa6	-0.0155143	0.0194648	-0.797045	0.426613	0.369966
FBgn0038043	Mycbp	-0.0149324	0.0187348	-0.797039	0.426617	0.369962
FBgn0040251	Ugt302K1	-0.0155181	0.0194704	-0.79701	0.426634	0.369945
FBgn0031534	Snx1	-0.0160795	0.0201748	-0.797007	0.426635	0.369943
FBgn0034503	MED8	-0.0153328	0.019242	-0.796837	0.426734	0.369843
FBgn0260238	CG42512	0.016089	0.020195	0.796681	0.426824	0.369751
FBgn0034468	Obp56a	-0.0147521	0.018518	-0.796638	0.426849	0.369725
FBgn0039942	CG17163	-0.0155322	0.0194996	-0.79654	0.426906	0.369668
XLOC_001366	-	-0.015792	0.0198316	-0.796309	0.42704	0.369531
FBgn0038649	PGS1	0.014895	0.0187065	0.79625	0.427074	0.369497
XLOC_001755	-	0.0148868	0.018699	0.796129	0.427144	0.369425
XLOC_002378	-	-0.0148603	0.0186658	-0.796125	0.427147	0.369423
FBgn0034711	Alp2	0.0150327	0.0188841	0.796051	0.427189	0.36938
XLOC_000881	-	0.0150106	0.0188579	0.795987	0.427226	0.369342
XLOC_004131	-	-0.0150442	0.018902	-0.795907	0.427273	0.369295
FBgn0038879	CG17298	0.0153125	0.0192396	0.795888	0.427284	0.369284
FBgn0264447	asRNA:CR43865	-0.015403	0.0193534	-0.79588	0.427289	0.369279
XLOC_005370	-	-0.0153633	0.0193067	-0.795751	0.427363	0.369203
XLOC_006129	-	-0.0151503	0.0190426	-0.795599	0.427451	0.369113
FBgn0085404	CG34375	0.0153339	0.019275	0.795532	0.42749	0.369074
XLOC_002204	-	-0.0150909	0.0189754	-0.795289	0.427631	0.368931
FBgn0029882	CG3226	-0.0153181	0.0192616	-0.795267	0.427644	0.368918
FBgn0027609	morgue	-0.0160709	0.0202082	-0.795265	0.427645	0.368917
FBgn0033507	CG12909	0.0148036	0.0186151	0.795248	0.427655	0.368906
XLOC_000579	-	0.015002	0.0188677	0.79512	0.427729	0.368831
FBgn0015831	Rtnl2	0.0151501	0.0190546	0.795089	0.427747	0.368813
FBgn0004903	Rb97D	-0.0152019	0.0191201	-0.795075	0.427755	0.368805
FBgn0263709	lncRNA:CR43661	-0.0152253	0.0191556	-0.794826	0.4279	0.368658
FBgn0039293	Alg9	-0.0149929	0.0188636	-0.794803	0.427913	0.368645
FBgn0033186	CG1602	-0.0154854	0.0194866	-0.794672	0.427989	0.368567
FBgn0028530	mTTF	-0.0156193	0.0196557	-0.794645	0.428005	0.368552
FBgn0050222	CG30222	0.0159005	0.020011	0.794585	0.42804	0.368516
XLOC_000401	-	-0.0151402	0.0190559	-0.794519	0.428078	0.368478
FBgn0005671	Vha55	0.0152376	0.0191792	0.794488	0.428096	0.368459
FBgn0083986	CG34150	0.0149546	0.0188235	0.794463	0.42811	0.368444
FBgn0028274	Ns3	0.0159929	0.0201318	0.794413	0.428139	0.368415
FBgn0033638	atos	0.0152162	0.0191559	0.794337	0.428183	0.36837
FBgn0082994	snoRNA:Ψ28S-1837c	-0.0153315	0.0193049	-0.79418	0.428274	0.368278
FBgn0036330	CG11263	-0.0147258	0.0185423	-0.794177	0.428276	0.368276
XLOC_004907	-	-0.0160199	0.0201723	-0.794151	0.428291	0.368261
FBgn0028939	NimC2	-0.0153862	0.0193749	-0.794131	0.428303	0.368249
FBgn0033818	CG4712	-0.0154955	0.0195153	-0.794016	0.42837	0.368181
FBgn0038806	CG5412	0.015105	0.0190315	0.793682	0.428563	0.367985
FBgn0015946	grim	-0.0150469	0.0189592	-0.793646	0.428585	0.367963
FBgn0262730	dtn	-0.0150355	0.0189473	-0.79354	0.428646	0.367901
FBgn0032338	CG16854	0.0159438	0.020093	0.793501	0.428668	0.367879
FBgn0035043	CG4781	-0.0153384	0.0193313	-0.793449	0.428699	0.367848
XLOC_001208	-	-0.0154429	0.0194662	-0.793321	0.428773	0.367772
FBgn0259989	CG42486	-0.0154021	0.0194171	-0.793225	0.428829	0.367716
FBgn0264865	lncRNA:CR44056	-0.0152177	0.0191863	-0.793157	0.428869	0.367676
FBgn0032974	CG3651	-0.0158851	0.0200286	-0.793119	0.42889	0.367654
FBgn0038653	Octα2R	0.015021	0.0189413	0.793025	0.428945	0.367598
FBgn0265095	lncRNA:CR44200	-0.0152538	0.0192369	-0.792944	0.428992	0.36755
FBgn0038552	Alg1	-0.0149228	0.0188214	-0.792865	0.429038	0.367504
FBgn0000320	eya	0.0151184	0.0190694	0.792808	0.429071	0.367471
XLOC_006328	-	0.0156863	0.0197859	0.792802	0.429075	0.367467
FBgn0026378	Rep	-0.0155826	0.0196582	-0.792677	0.429147	0.367394
FBgn0259918	inaF-B	-0.0153068	0.0193118	-0.792612	0.429185	0.367356
FBgn0037515	Sp7	-0.015467	0.0195166	-0.792503	0.429248	0.367292
XLOC_001110	-	0.014684	0.0185296	0.792465	0.42927	0.367269
FBgn0052087	CG32087	-0.0148142	0.0186964	-0.792355	0.429334	0.367205
FBgn0023521	CG3587	0.0158321	0.0199829	0.79228	0.429378	0.36716
FBgn0030228	BTBD9	-0.0149747	0.0189036	-0.792159	0.429448	0.367089
XLOC_000892	-	0.0148079	0.0186932	0.792154	0.429451	0.367086
FBgn0015794	Rab18	0.0153033	0.0193238	0.791939	0.429576	0.36696
FBgn0264494	CG17646	0.0149407	0.0188672	0.79189	0.429605	0.366931
FBgn0082976	snoRNA:Ψ28S-3305a	-0.0153063	0.0193302	-0.791833	0.429638	0.366897
FBgn0050254	tRNA:Arg-TCT-1-1	0.0148182	0.0187202	0.791562	0.429796	0.366738
FBgn0050343	Tsen15	-0.0147907	0.0186867	-0.79151	0.429825	0.366708
FBgn0032258	Cog4	0.015322	0.0193664	0.791165	0.430026	0.366505
FBgn0003741	tra	0.0153003	0.0193475	0.790815	0.43023	0.366299
FBgn0035825	Tmem43	-0.0146717	0.0185543	-0.790743	0.430272	0.366257
FBgn0027358	Tim9b	-0.0151821	0.0192009	-0.790698	0.430298	0.366231
FBgn0030631	Prp5	-0.0152759	0.0193241	-0.790513	0.430406	0.366122
FBgn0000233	btd	-0.0155645	0.0196899	-0.790484	0.430422	0.366105
FBgn0037975	CG3397	-0.0152386	0.0192794	-0.790407	0.430467	0.36606
FBgn0032247	CG5188	0.0155102	0.0196272	0.790243	0.430563	0.365963
FBgn0033971	CG10209	0.0152883	0.0193475	0.790195	0.430591	0.365935
FBgn0028947	CG11865	-0.0162514	0.0205667	-0.79018	0.4306	0.365926
FBgn0039742	CG15528	0.0146774	0.0185772	0.790077	0.43066	0.365866
FBgn0030028	Corp	-0.0147841	0.0187134	-0.790027	0.430689	0.365837
FBgn0017418	ari-1	0.0151316	0.0191553	0.789944	0.430737	0.365788
FBgn0261997	CG42815	-0.0152299	0.0192801	-0.789929	0.430746	0.365779
FBgn0262509	nrm	0.014631	0.0185227	0.789893	0.430767	0.365758
XLOC_000792	-	-0.0153404	0.0194224	-0.789831	0.430803	0.365721
XLOC_000733	-	0.0148883	0.0188526	0.789718	0.430869	0.365655
FBgn0039187	CG6454	-0.0151919	0.0192402	-0.789592	0.430942	0.365581
FBgn0039870	Snrnp59	-0.0146031	0.0184966	-0.789504	0.430993	0.36553
FBgn0039764	CG15535	0.0149181	0.0189019	0.78924	0.431147	0.365375
FBgn0037549	CG7878	-0.0141988	0.0179934	-0.789113	0.431221	0.3653
FBgn0034844	CG9861	-0.0148506	0.0188223	-0.788985	0.431296	0.365225
FBgn0025814	Mgstl	0.0150788	0.019115	0.788843	0.431379	0.365141
XLOC_005668	-	-0.0150374	0.0190668	-0.78867	0.431479	0.36504
XLOC_003602	-	0.01523	0.0193121	0.788625	0.431506	0.365013
FBgn0019686	lok	-0.0147833	0.0187516	-0.788374	0.431652	0.364867
XLOC_002282	-	0.015466	0.0196195	0.788298	0.431696	0.364822
XLOC_002259	-	0.0152834	0.0193881	0.788284	0.431704	0.364814
FBgn0086665	snoRNA:Ψ18S-1377a	0.0147082	0.0186616	0.788155	0.43178	0.364738
FBgn0032163	TbCMF46	-0.0155585	0.0197446	-0.787989	0.431876	0.36464
XLOC_005429	-	-0.0148933	0.0189013	-0.787951	0.431899	0.364618
FBgn0020304	drongo	-0.0149199	0.0189353	-0.787942	0.431904	0.364613
XLOC_002257	-	0.0146135	0.0185502	0.787778	0.432	0.364517
FBgn0032416	Gr33a	0.0154715	0.0196481	0.787431	0.432202	0.364313
FBgn0035669	CG6592	-0.0149233	0.0189521	-0.787425	0.432205	0.36431
FBgn0013334	Sap47	0.0147993	0.0187949	0.787408	0.432215	0.3643
FBgn0028425	JhI-21	-0.0146295	0.0185801	-0.787375	0.432235	0.36428
FBgn0036643	Syx8	0.0149513	0.0189899	0.787331	0.43226	0.364255
FBgn0033918	CG8531	-0.0155719	0.019783	-0.787135	0.432374	0.36414
FBgn0038345	maca	0.0147993	0.0188025	0.787088	0.432402	0.364113
FBgn0050440	CG30440	0.0152384	0.0193653	0.786891	0.432517	0.363997
FBgn0263967	asRNA:CR43723	0.0149112	0.0189516	0.786805	0.432567	0.363947
FBgn0003204	ras	-0.0146607	0.018634	-0.78677	0.432588	0.363926
FBgn0033422	Or45b	0.0149821	0.0190436	0.786725	0.432614	0.3639
FBgn0067905	Dso2	-0.0145271	0.0184684	-0.786596	0.432689	0.363824
FBgn0026372	RpL23A	-0.0150044	0.0190769	-0.786524	0.432731	0.363782
FBgn0013765	cnn	0.0151398	0.0192519	0.786408	0.432799	0.363714
FBgn0037040	CG12983	-0.0151719	0.0192949	-0.786313	0.432855	0.363658
FBgn0264845	Tep5Ψ	-0.0150778	0.0191773	-0.78623	0.432903	0.363609
FBgn0052568	CG32568	-0.0154274	0.0196224	-0.786217	0.43291	0.363602
FBgn0039558	BCAS2	0.0147865	0.0188108	0.786068	0.432998	0.363514
FBgn0053349	ppk25	0.0151149	0.0192309	0.785968	0.433056	0.363456
FBgn0005590	scw	0.0146413	0.0186292	0.785933	0.433076	0.363436
FBgn0030271	CG15202	0.0148608	0.0189189	0.785499	0.43333	0.363181
FBgn0265148	lncRNA:CR44217	-0.0153227	0.0195082	-0.785445	0.433361	0.36315
XLOC_001931	-	0.0161552	0.0205683	0.785441	0.433364	0.363148
FBgn0037703	Kdm3	-0.015123	0.019256	-0.785366	0.433407	0.363104
FBgn0039441	TwdlN	-0.0150025	0.0191034	-0.785333	0.433427	0.363084
XLOC_005041	-	0.0152499	0.01942	0.785268	0.433465	0.363046
FBgn0264510	lncRNA:CR43909	-0.0152528	0.0194259	-0.785178	0.433518	0.362993
FBgn0033348	Spt	-0.0146076	0.0186076	-0.785034	0.433602	0.362909
FBgn0028658	Adat1	-0.0152188	0.019389	-0.784918	0.433669	0.362841
FBgn0039631	Sirt7	-0.0148712	0.0189478	-0.78485	0.433709	0.362801
FBgn0030396	mdu	0.0152217	0.0193967	0.78476	0.433762	0.362749
FBgn0050460	CG30460	0.0151745	0.0193402	0.784611	0.433849	0.362661
FBgn0032880	TM9SF2	-0.0146098	0.0186235	-0.784485	0.433923	0.362587
FBgn0030858	IntS2	-0.0148045	0.0188727	-0.784441	0.433948	0.362562
FBgn0029751	CG17764	-0.0146581	0.0186872	-0.784392	0.433977	0.362533
FBgn0039435	TwdlP	-0.0148979	0.018993	-0.784388	0.43398	0.362531
FBgn0032397	Tom70	-0.0145061	0.0184995	-0.784137	0.434126	0.362384
FBgn0002577	m	-0.0144199	0.0183914	-0.784054	0.434175	0.362336
FBgn0027335	Rip11	0.0158112	0.0201675	0.783993	0.43421	0.3623
FBgn0029645	CG14422	-0.0150775	0.0192345	-0.783874	0.43428	0.36223
FBgn0023496	Lip1	-0.0149642	0.0190904	-0.783863	0.434287	0.362223
FBgn0032615	CG6012	-0.0145215	0.0185272	-0.783794	0.434327	0.362183
FBgn0260794	ctrip	-0.0149397	0.0190671	-0.783532	0.434481	0.36203
FBgn0261803	CG42749	0.0151423	0.0193281	0.783433	0.434538	0.361972
FBgn0260401	MED9	-0.015086	0.0192592	-0.783311	0.43461	0.3619
FBgn0039104	CG10252	-0.0146708	0.0187362	-0.783017	0.434782	0.361729
FBgn0030956	CG18259	-0.0148865	0.0190145	-0.782907	0.434846	0.361664
FBgn0047330	CG32235	0.0150753	0.0192566	0.782861	0.434873	0.361638
XLOC_006107	-	0.014684	0.0187576	0.782827	0.434893	0.361617
XLOC_001182	-	-0.0147497	0.0188442	-0.782718	0.434957	0.361554
FBgn0011284	RpS4	0.0145903	0.0186406	0.782717	0.434957	0.361553
FBgn0031220	CG4822	0.0150814	0.0192706	0.782614	0.435018	0.361493
XLOC_006074	-	-0.0151515	0.0193631	-0.782491	0.43509	0.361421
FBgn0085245	CG34216	0.0149138	0.0190679	0.782139	0.435296	0.361215
XLOC_005706	-	-0.0145488	0.018602	-0.782113	0.435312	0.3612
FBgn0011722	Tig	0.0150341	0.0192272	0.781916	0.435427	0.361085
FBgn0083981	RunxA	0.0150161	0.0192055	0.781865	0.435457	0.361055
FBgn0262476	CG43066	-0.0146796	0.0187773	-0.781773	0.43551	0.361001
FBgn0002531	Lcp1	0.0146899	0.0187908	0.78176	0.435518	0.360994
FBgn0040942	CG12643	0.0153588	0.0196471	0.781733	0.435534	0.360978
XLOC_000459	-	0.0145004	0.0185539	0.781526	0.435656	0.360857
FBgn0053665	CG33665	-0.0145344	0.0186018	-0.781344	0.435762	0.360751
FBgn0033320	CG8586	0.0147501	0.0188794	0.781281	0.435799	0.360714
FBgn0085457	CG34428	0.0152774	0.0195555	0.781231	0.435828	0.360685
XLOC_001910	-	0.0150724	0.0192947	0.781171	0.435863	0.36065
FBgn0037521	CG2993	0.0153499	0.0196526	0.781061	0.435928	0.360585
XLOC_006042	-	0.0146764	0.0187907	0.781047	0.435936	0.360577
FBgn0261986	RASSF8	-0.0148553	0.0190251	-0.780824	0.436067	0.360447
FBgn0033679	CG8888	0.014839	0.0190107	0.780558	0.436223	0.360292
FBgn0035286	CG13924	0.0144741	0.0185446	0.780504	0.436255	0.36026
XLOC_005257	-	-0.0147028	0.0188387	-0.780457	0.436282	0.360233
FBgn0052271	CG32271	0.0154716	0.0198252	0.780401	0.436315	0.3602
XLOC_003201	-	-0.0146436	0.0187645	-0.780387	0.436323	0.360192
FBgn0262263	mir-969	-0.0148794	0.019068	-0.780336	0.436353	0.360162
XLOC_004984	-	-0.0156324	0.0200331	-0.780328	0.436358	0.360157
XLOC_003008	-	-0.0149873	0.0192073	-0.780292	0.436379	0.360136
FBgn0039058	VhaAC39-2	-0.0151276	0.0193907	-0.780149	0.436463	0.360052
FBgn0083946	lobo	-0.0144822	0.018573	-0.779742	0.436702	0.359815
FBgn0040285	Scamp	-0.0152607	0.0195795	-0.779425	0.436888	0.35963
FBgn0036872	CG12519	0.0146478	0.0187934	0.779412	0.436896	0.359622
XLOC_002362	-	0.0155972	0.0200162	0.779227	0.437004	0.359514
FBgn0036232	CG14125	0.0151385	0.0194279	0.779214	0.437012	0.359507
FBgn0031049	Sec61γ	0.0146848	0.0188471	0.779155	0.437047	0.359472
FBgn0029836	CG5928	0.0144812	0.018588	0.779062	0.437101	0.359418
FBgn0036106	CG6409	-0.014427	0.0185197	-0.779011	0.437131	0.359388
XLOC_002170	-	-0.0151577	0.0194605	-0.778896	0.437199	0.359321
FBgn0086355	Tpi	0.014828	0.0190377	0.778873	0.437212	0.359308
FBgn0046214	vig2	-0.0143797	0.0184642	-0.778786	0.437263	0.359257
FBgn0028980	tant	-0.0153905	0.0197622	-0.778783	0.437265	0.359255
FBgn0036374	Spt20	-0.0152668	0.0196037	-0.77877	0.437273	0.359248
FBgn0037116	Als2	-0.0150718	0.0193572	-0.778613	0.437365	0.359156
FBgn0259714	DIP-ε	0.0146098	0.0187651	0.77856	0.437396	0.359125
FBgn0031148	Cbs	0.0142441	0.0182984	0.778434	0.43747	0.359052
FBgn0265080	lncRNA:CR44191	-0.0146461	0.0188252	-0.778007	0.437721	0.358802
FBgn0040931	NdufA3	0.0152475	0.0196071	0.777649	0.437932	0.358594
FBgn0014391	sun	0.014473	0.018614	0.777533	0.437999	0.358526
FBgn0004895	FoxL1	-0.0144622	0.0186051	-0.777325	0.438122	0.358405
FBgn0263987	spoon	-0.0149116	0.0191854	-0.777238	0.438173	0.358354
FBgn0033616	CG7745	-0.0148942	0.0191633	-0.777229	0.438179	0.358349
FBgn0028685	Rpt4	-0.0144924	0.0186513	-0.777019	0.438302	0.358226
FBgn0052436	CG32436	0.0146732	0.0188842	0.777011	0.438307	0.358222
XLOC_005127	-	-0.0145209	0.0186905	-0.77691	0.438366	0.358163
FBgn0030715	Or13a	0.0145134	0.0186813	0.776895	0.438375	0.358154
XLOC_002640	-	0.0147427	0.0189796	0.776769	0.438449	0.358081
XLOC_003213	-	-0.014902	0.0191867	-0.776683	0.4385	0.358031
FBgn0259843	Su(Ste):CR42412	-0.0143742	0.0185081	-0.776645	0.438522	0.358008
FBgn0029584	br	0.0144794	0.018644	0.776625	0.438534	0.357997
XLOC_005064	-	-0.0144199	0.0185682	-0.776589	0.438555	0.357976
FBgn0030389	CG15927	0.0145937	0.0187932	0.776541	0.438583	0.357948
FBgn0031762	CG9098	0.0156967	0.0202208	0.776266	0.438745	0.357788
FBgn0027608	CG2082	-0.0147947	0.0190613	-0.776166	0.438804	0.35773
FBgn0041604	dlp	-0.0155784	0.0200748	-0.776017	0.438891	0.357643
XLOC_002654	-	0.0144014	0.0185585	0.775999	0.438902	0.357632
FBgn0039563	CG4951	-0.015134	0.0195047	-0.775914	0.438952	0.357583
FBgn0013684	mt:ND5	-0.0145136	0.0187097	-0.775725	0.439063	0.357473
FBgn0025613	CG3081	0.0152581	0.0196711	0.775662	0.439101	0.357436
XLOC_005659	-	0.0146223	0.0188539	0.775559	0.439161	0.357376
FBgn0034327	CG14505	0.0149419	0.0192671	0.775511	0.43919	0.357348
XLOC_006090	-	-0.0152562	0.0196758	-0.775379	0.439267	0.357271
FBgn0086251	del	-0.0150594	0.0194241	-0.775296	0.439317	0.357222
FBgn0035526	CG1316	0.0148322	0.0191323	0.775245	0.439347	0.357193
FBgn0085491	CG34462	-0.0148122	0.0191084	-0.775166	0.439393	0.357147
FBgn0035640	mad2	-0.0145886	0.0188208	-0.775133	0.439412	0.357128
FBgn0013435	Cdc2rk	0.0151481	0.019546	0.774998	0.439492	0.357049
FBgn0262314	mir-978	0.0144225	0.0186108	0.774955	0.439517	0.357024
FBgn0039479	CG14257	-0.0146048	0.0188472	-0.774903	0.439548	0.356994
FBgn0003321	sbr	0.01499	0.019345	0.774877	0.439563	0.356979
FBgn0033799	GLaz	-0.0149673	0.0193165	-0.774842	0.439584	0.356958
FBgn0262125	Sec23	-0.0149509	0.0192992	-0.77469	0.439673	0.35687
FBgn0262533	CR43087	0.0147574	0.0190523	0.774575	0.439741	0.356803
FBgn0030336	CG1578	-0.0151511	0.0195619	-0.77452	0.439773	0.356771
FBgn0036546	elgi	-0.0143985	0.0185906	-0.774506	0.439782	0.356763
FBgn0013276	Hsp70Ab	-0.014723	0.0190102	-0.774477	0.439799	0.356746
FBgn0031468	CG2975	-0.0146218	0.0188913	-0.774	0.44008	0.356468
XLOC_004460	-	0.0153551	0.0198387	0.773998	0.440081	0.356467
FBgn0264496	asRNA:CR43898	0.0151727	0.0196056	0.773896	0.440142	0.356408
FBgn0250788	β-Spec	0.0146896	0.0189897	0.773557	0.440341	0.356211
FBgn0262358	CG43056	0.0149258	0.0192953	0.773544	0.440349	0.356203
FBgn0263585	CG43610	0.0143531	0.0185607	0.773306	0.440489	0.356065
FBgn0052201	CG32201	0.0151764	0.0196255	0.773301	0.440492	0.356062
FBgn0035816	CG13685	-0.0153389	0.0198368	-0.773255	0.440519	0.356035
FBgn0034194	CG15611	0.0142454	0.0184264	0.773097	0.440613	0.355943
FBgn0065071	snoRNA:CD18	-0.01451	0.0187713	-0.77299	0.440676	0.355881
FBgn0040074	retinin	-0.0147083	0.0190282	-0.772971	0.440687	0.35587
XLOC_002517	-	0.0142824	0.0184778	0.772946	0.440702	0.355855
FBgn0263477	scaRNA:ΨU1-6	0.0144327	0.0186732	0.772908	0.440724	0.355833
FBgn0027579	mino	-0.0148865	0.0192614	-0.772869	0.440747	0.355811
FBgn0260761	CG42559	-0.0148623	0.0192311	-0.772824	0.440774	0.355784
FBgn0085503	JYalpha	-0.0165662	0.021439	-0.772713	0.44084	0.355719
FBgn0262025	lncRNA:CR42836	0.0148817	0.0192625	0.772574	0.440922	0.355639
XLOC_000832	-	0.0150378	0.0194713	0.772307	0.441079	0.355484
FBgn0002842	sa	-0.0149817	0.0194002	-0.772247	0.441115	0.355449
FBgn0032474	DnaJ-H	-0.0144388	0.0186979	-0.772211	0.441136	0.355428
XLOC_004504	-	0.0149438	0.0193553	0.772078	0.441214	0.355351
FBgn0014075	Uggt	0.0144336	0.0186992	0.771883	0.441329	0.355237
FBgn0040985	osi	0.0142663	0.0184856	0.771751	0.441407	0.35516
FBgn0030319	CG2533	-0.0150227	0.0194761	-0.771338	0.441651	0.354921
FBgn0001124	Got1	-0.0155058	0.0201033	-0.771305	0.441671	0.354901
FBgn0082919	snoRNA:CD61	-0.0144462	0.0187307	-0.771257	0.441699	0.354873
FBgn0036652	Ccdc13	0.014884	0.0192985	0.771251	0.441703	0.35487
FBgn0020248	stet	-0.0144679	0.0187605	-0.771193	0.441737	0.354836
FBgn0262999	CG43307	-0.0147722	0.019156	-0.771149	0.441763	0.354811
FBgn0030648	CG6340	0.0147594	0.0191421	0.771043	0.441826	0.354749
FBgn0264391	lncRNA:CR43839	-0.0147674	0.0191564	-0.770888	0.441917	0.354659
FBgn0031270	CG13689	-0.0142951	0.0185448	-0.770841	0.441945	0.354632
XLOC_003451	-	-0.0147741	0.0191689	-0.770734	0.442008	0.35457
FBgn0083976	CG34140	0.0151276	0.0196288	0.770685	0.442038	0.354541
FBgn0001986	Mtr4	-0.0145698	0.0189055	-0.770664	0.44205	0.354529
FBgn0030511	CG11158	0.0151716	0.0196915	0.770465	0.442168	0.354413
FBgn0038790	MtnC	0.0147796	0.0191863	0.77032	0.442253	0.354329
FBgn0038853	RhoGAP93B	-0.0148374	0.0192616	-0.770313	0.442258	0.354325
FBgn0261854	aPKC	-0.0150196	0.0194996	-0.770253	0.442293	0.35429
FBgn0028527	CG18507	0.0146482	0.0190183	0.770216	0.442315	0.354269
FBgn0053098	CG33098	-0.0146761	0.0190546	-0.770209	0.442319	0.354265
FBgn0052407	CG32407	0.0147157	0.0191091	0.770088	0.44239	0.354195
FBgn0052521	Mnr	0.0146796	0.0190636	0.770033	0.442423	0.354163
XLOC_004877	-	0.0149637	0.0194326	0.770031	0.442424	0.354161
FBgn0039379	CG5886	-0.0145847	0.0189404	-0.770031	0.442424	0.354161
FBgn0005649	Rox8	-0.0152958	0.019869	-0.769829	0.442544	0.354044
XLOC_005083	-	-0.0146173	0.0189899	-0.769741	0.442595	0.353993
FBgn0263977	Tim17b	-0.0148058	0.0192356	-0.769712	0.442613	0.353976
FBgn0039537	Hsdl2	0.0153335	0.019924	0.769602	0.442678	0.353912
FBgn0038847	CG12278	0.0147125	0.0191175	0.769584	0.442688	0.353902
FBgn0015795	Rab7	0.0141162	0.0183431	0.769568	0.442698	0.353893
FBgn0263501	lncRNA:CR43490	0.0153983	0.0200101	0.769527	0.442722	0.353869
FBgn0015589	Apc	-0.015154	0.0196982	-0.769307	0.442853	0.353741
FBgn0035432	ZnT63C	-0.0149901	0.0194853	-0.769299	0.442857	0.353737
FBgn0030552	mRpL38	-0.0143911	0.018708	-0.769246	0.442889	0.353705
FBgn0022224	ubl	0.014746	0.0191712	0.769178	0.442929	0.353666
FBgn0036020	Cyp40	0.0148411	0.0192965	0.769108	0.44297	0.353625
FBgn0051467	CG31467	-0.0149751	0.0194738	-0.768985	0.443043	0.353554
FBgn0036765	CG7408	-0.0146108	0.0190003	-0.768979	0.443047	0.353551
FBgn0020245	ttv	-0.014352	0.0186644	-0.76895	0.443063	0.353534
FBgn0034284	CG14491	-0.014559	0.0189391	-0.768725	0.443197	0.353403
XLOC_003035	-	0.0149101	0.0194013	0.76851	0.443324	0.353279
FBgn0086370	sra	-0.0148861	0.0193712	-0.768463	0.443352	0.353251
FBgn0261514	NimA	0.0147509	0.0191965	0.768415	0.443381	0.353223
XLOC_006333	-	-0.0151712	0.0197452	-0.76835	0.443419	0.353186
FBgn0037169	CG11404	-0.0143844	0.0187214	-0.768339	0.443426	0.353179
FBgn0029685	CG2938	-0.0146897	0.0191211	-0.768247	0.44348	0.353126
FBgn0036782	CG7320	0.0153896	0.0200334	0.7682	0.443508	0.353099
XLOC_003675	-	-0.0142129	0.0185021	-0.768175	0.443523	0.353084
XLOC_000290	-	0.0146194	0.0190325	0.768128	0.443551	0.353057
FBgn0039239	Srg1	-0.0146477	0.0190717	-0.768032	0.443607	0.353001
FBgn0036180	Duba	-0.0149374	0.0194516	-0.767925	0.443671	0.352939
FBgn0015324	Vha26	0.0143591	0.0186993	0.767897	0.443687	0.352923
FBgn0035639	kri	-0.0147978	0.0192738	-0.767767	0.443764	0.352848
FBgn0051268	CG31268	0.015176	0.0197668	0.767752	0.443773	0.352839
XLOC_001203	-	0.0149724	0.0195064	0.767565	0.443884	0.35273
XLOC_003126	-	-0.0149514	0.01948	-0.767523	0.443909	0.352706
FBgn0053489	CG33489	-0.0143488	0.0186983	-0.767385	0.443991	0.352626
XLOC_002134	-	-0.0146847	0.0191365	-0.767368	0.444001	0.352616
FBgn0034628	Acox57D-p	0.0145963	0.0190228	0.767304	0.444039	0.352579
FBgn0028467	Ube4A	-0.0147161	0.0191837	-0.767115	0.444151	0.352469
FBgn0002863	Acp95EF	-0.0142674	0.0186003	-0.767053	0.444187	0.352434
XLOC_004607	-	0.0150177	0.0195793	0.767019	0.444208	0.352414
FBgn0035161	CG13898	-0.0156584	0.0204176	-0.766908	0.444274	0.35235
XLOC_000992	-	-0.0148275	0.019335	-0.766872	0.444295	0.352329
FBgn0265257	CG44271	-0.0144159	0.0187993	-0.766832	0.444319	0.352305
FBgn0039003	wfs1	-0.0147133	0.0191879	-0.766804	0.444335	0.352289
FBgn0014848	Eig71Eh	0.014606	0.0190486	0.766776	0.444352	0.352273
XLOC_005981	-	0.0145243	0.0189446	0.766674	0.444412	0.352214
XLOC_001898	-	0.0145314	0.0189569	0.766552	0.444485	0.352143
XLOC_000569	-	0.0142888	0.0186509	0.766117	0.444743	0.351891
FBgn0020407	asun	-0.0150705	0.019674	-0.766008	0.444807	0.351828
FBgn0260452	CG13984	0.0148276	0.0193572	0.765999	0.444813	0.351823
FBgn0262127	kibra	0.0141995	0.0185373	0.765999	0.444813	0.351823
FBgn0014849	Eig71Ei	-0.0142694	0.0186316	-0.765869	0.44489	0.351748
FBgn0037780	ohgt	0.0147982	0.019325	0.765752	0.444959	0.35168
FBgn0025469	slv	-0.014637	0.0191175	-0.765634	0.445029	0.351612
FBgn0051687	CG31687	-0.0143765	0.0187778	-0.765614	0.445041	0.3516
FBgn0262580	CG43120	-0.0150237	0.0196236	-0.765596	0.445052	0.351589
XLOC_005275	-	0.0146665	0.0191593	0.765503	0.445107	0.351536
XLOC_002620	-	-0.0147594	0.0192818	-0.765455	0.445135	0.351508
FBgn0027339	jim	0.0148115	0.0193565	0.765195	0.44529	0.351358
FBgn0031979	CCDC53	0.0151179	0.0197573	0.765183	0.445297	0.35135
FBgn0023171	rnh1	-0.0144978	0.0189472	-0.765166	0.445307	0.351341
FBgn0250789	α-Spec	0.0148175	0.0193659	0.76513	0.445328	0.35132
FBgn0051345	CG31345	0.0145343	0.0190019	0.764885	0.445474	0.351178
FBgn0037931	CG18476	0.0146959	0.0192155	0.764794	0.445528	0.351125
XLOC_002518	-	-0.014427	0.0188656	-0.764728	0.445567	0.351087
FBgn0038330	CG14868	0.0142778	0.0186716	0.764679	0.445596	0.351058
XLOC_001889	-	-0.0147172	0.0192481	-0.764603	0.445641	0.351015
FBgn0039722	Capa	-0.0146729	0.0191908	-0.764579	0.445656	0.351001
FBgn0086254	Ar1	0.0145606	0.0190469	0.764457	0.445728	0.35093
FBgn0036570	IntS9	-0.0144755	0.0189361	-0.764436	0.44574	0.350918
FBgn0262801	twr	-0.0146544	0.0191716	-0.764378	0.445775	0.350884
XLOC_000046	-	-0.0150084	0.0196389	-0.764217	0.445871	0.350791
FBgn0051493	CG31493	-0.015289	0.0200082	-0.764136	0.445919	0.350744
FBgn0035686	Cpr65Az	-0.0146947	0.0192323	-0.764065	0.445961	0.350703
FBgn0035384	CG2113	0.0143787	0.0188189	0.764059	0.445965	0.3507
XLOC_003670	-	-0.015176	0.0198631	-0.764032	0.445981	0.350684
FBgn0035325	CG13806	0.0150496	0.0196979	0.764019	0.445988	0.350676
FBgn0083945	CG34109	-0.0143731	0.0188131	-0.763996	0.446002	0.350663
FBgn0036585	CG13071	0.0145579	0.0190561	0.763947	0.446031	0.350635
FBgn0050093	COX6AL	0.0146645	0.0191992	0.763811	0.446112	0.350556
FBgn0033713	CG8841	-0.0150808	0.0197449	-0.763779	0.446131	0.350538
FBgn0029745	Rpn13R	-0.0144919	0.0189757	-0.763706	0.446174	0.350496
FBgn0035928	CG13310	-0.0152474	0.0199658	-0.76368	0.44619	0.35048
FBgn0260428	CG42523	-0.0149851	0.019623	-0.763649	0.446208	0.350462
FBgn0036372	Abp1	-0.0144112	0.0188749	-0.763511	0.44629	0.350383
FBgn0035317	Oseg2	0.0141224	0.0184976	0.763472	0.446313	0.35036
FBgn0053060	CG33060	-0.0146148	0.0191426	-0.763469	0.446315	0.350358
XLOC_003310	-	0.0150491	0.0197122	0.76344	0.446332	0.350342
FBgn0004087	Dhfr	-0.0151488	0.0198439	-0.763397	0.446358	0.350317
FBgn0264940	lncRNA:CR44109	-0.0145506	0.0190624	-0.763313	0.446408	0.350268
FBgn0037686	RpL34b	0.015074	0.0197577	0.762942	0.446629	0.350054
FBgn0027795	CG14785	-0.0159845	0.0209516	-0.762925	0.446639	0.350044
FBgn0069923	Mic10b	-0.014221	0.0186485	-0.762585	0.446841	0.349847
FBgn0025878	wrapper	0.0141228	0.0185241	0.762401	0.44695	0.349741
FBgn0013983	imd	-0.0141861	0.0186079	-0.762367	0.446971	0.349721
FBgn0038516	P5cr-2	0.0144313	0.0189303	0.762335	0.446989	0.349703
FBgn0035955	CG5194	-0.0142171	0.0186527	-0.762198	0.447071	0.349623
FBgn0052829	CG32829	-0.0145742	0.0191225	-0.762148	0.447101	0.349594
FBgn0037252	CG14650	-0.0144079	0.0189054	-0.762103	0.447128	0.349568
FBgn0046706	Haspin	-0.0145194	0.0190535	-0.762031	0.44717	0.349527
XLOC_003392	-	-0.0151714	0.0199099	-0.762002	0.447188	0.34951
FBgn0037063	CG9391	-0.0149792	0.0196584	-0.761975	0.447204	0.349495
FBgn0040904	CG15577	0.0142928	0.0187649	0.761676	0.447382	0.349322
FBgn0050115	GEFmeso	0.0144615	0.018987	0.761651	0.447397	0.349307
FBgn0260444	Not10	-0.0142574	0.0187193	-0.76164	0.447403	0.349301
FBgn0038465	Irc	0.0141373	0.0185626	0.761605	0.447424	0.349281
FBgn0010052	Jhe	0.0146242	0.0192051	0.761476	0.447501	0.349206
XLOC_003329	-	0.0142482	0.0187149	0.761328	0.447589	0.349121
XLOC_000668	-	0.0143151	0.0188033	0.761309	0.4476	0.349109
XLOC_004685	-	0.0146062	0.0191861	0.76129	0.447612	0.349099
FBgn0050094	CG30094	0.0141857	0.018634	0.76128	0.447617	0.349093
FBgn0030743	CG9921	-0.0144184	0.0189408	-0.761235	0.447644	0.349067
FBgn0041712	yellow-d	-0.0145846	0.0191607	-0.761172	0.447682	0.349031
FBgn0004404	RpS14b	0.0140199	0.018423	0.761	0.447784	0.348931
FBgn0026876	CG11403	0.0145487	0.0191189	0.760957	0.44781	0.348906
FBgn0032161	CG4594	0.0149288	0.0196189	0.760942	0.447819	0.348897
FBgn0020513	Paics	-0.0144127	0.0189495	-0.760582	0.448033	0.34869
FBgn0265139	Gr2a	-0.0142088	0.0186818	-0.760573	0.448039	0.348684
FBgn0262839	CG43203	0.0148284	0.0194968	0.760555	0.448049	0.348674
FBgn0004167	kst	0.0140538	0.018482	0.760404	0.448139	0.348587
XLOC_005177	-	0.0147799	0.0194376	0.760377	0.448156	0.348571
XLOC_000359	-	0.0146782	0.0193055	0.760312	0.448194	0.348534
XLOC_006013	-	0.0153013	0.0201251	0.760309	0.448196	0.348532
FBgn0037326	CG14669	0.0143965	0.0189371	0.760225	0.448246	0.348484
FBgn0265266	CG13639	-0.0142114	0.0186959	-0.760133	0.448301	0.348431
FBgn0030958	CR6900	-0.0147179	0.0193631	-0.760102	0.448319	0.348413
XLOC_005543	-	0.0141775	0.0186524	0.760089	0.448327	0.348405
FBgn0039387	Mco3	0.0145255	0.019112	0.760016	0.448371	0.348363
FBgn0037561	CG9630	-0.0147304	0.0193889	-0.759735	0.448538	0.348201
FBgn0004779	Ccp84Ae	0.0147023	0.0193576	0.75951	0.448672	0.348071
FBgn0264848	vih	-0.0143394	0.0188845	-0.759319	0.448786	0.347961
FBgn0003942	RpS27A	-0.0143241	0.0188646	-0.759311	0.448791	0.347956
FBgn0038090	CG10909	-0.0147541	0.0194328	-0.759239	0.448834	0.347914
FBgn0053770	CG33770	-0.0144101	0.0189822	-0.759135	0.448896	0.347854
FBgn0033791	Drl-2	-0.014945	0.0196873	-0.759119	0.448906	0.347845
XLOC_006059	-	-0.0147782	0.0194676	-0.759116	0.448907	0.347843
XLOC_001552	-	-0.0144986	0.0191032	-0.75896	0.449	0.347753
FBgn0036204	Tim13	-0.0153355	0.0202081	-0.75888	0.449048	0.347707
FBgn0263621	CG43630	0.0146415	0.0192939	0.758865	0.449057	0.347698
FBgn0015602	BEAF-32	-0.0142313	0.0187545	-0.758823	0.449082	0.347675
FBgn0016080	xmas	-0.014542	0.0191661	-0.758734	0.449135	0.347623
FBgn0031711	Elp4	-0.014303	0.0188527	-0.75867	0.449173	0.347586
FBgn0264790	asRNA:CR44020	-0.0143459	0.0189138	-0.758492	0.449279	0.347484
XLOC_004544	-	0.0140523	0.0185286	0.758412	0.449327	0.347438
FBgn0037030	CG3288	-0.015321	0.0202056	-0.758254	0.449421	0.347346
FBgn0031848	Nse1	-0.0140011	0.0184653	-0.75824	0.44943	0.347338
FBgn0031972	Wwox	0.0144364	0.0190402	0.758207	0.449449	0.347319
FBgn0040232	cmet	-0.0142454	0.0187905	-0.758116	0.449504	0.347267
FBgn0032189	Ripα	-0.0145323	0.0191691	-0.75811	0.449507	0.347263
FBgn0051108	TTLL5	-0.0142974	0.0188642	-0.757911	0.449626	0.347148
FBgn0031323	CG5139	-0.0143554	0.0189438	-0.757791	0.449698	0.347079
FBgn0037746	CG8478	-0.0146665	0.019356	-0.757724	0.449738	0.347041
XLOC_004205	-	0.0142381	0.0187913	0.757697	0.449754	0.347025
XLOC_004826	-	0.0142843	0.0188527	0.757681	0.449763	0.347016
FBgn0032293	Dpy-30L1	-0.0149695	0.0197572	-0.757675	0.449767	0.347013
FBgn0025833	CG8910	0.0148578	0.0196115	0.757611	0.449805	0.346975
FBgn0035265	PIG-Wb	0.0143933	0.0189989	0.757586	0.44982	0.346961
FBgn0083983	mRpL34	-0.0141341	0.0186589	-0.757497	0.449874	0.34691
FBgn0029962	CARPA	0.0144492	0.0190756	0.757468	0.44989	0.346893
FBgn0083974	CG34138	-0.0157044	0.0207338	-0.757431	0.449913	0.346872
FBgn0260793	2mit	0.0147393	0.0194607	0.757387	0.449939	0.346846
XLOC_001713	-	0.0144518	0.019084	0.75727	0.450009	0.346779
FBgn0264885	lncRNA:CR44076	-0.0145521	0.0192175	-0.757234	0.45003	0.346758
FBgn0024985	Rilpl	0.0142212	0.0187819	0.757178	0.450064	0.346726
FBgn0035734	CG14823	0.0144519	0.0190868	0.757166	0.450071	0.346719
FBgn0033229	CG12822	-0.0148606	0.0196275	-0.75713	0.450092	0.346698
FBgn0024293	Spn43Ab	-0.0148455	0.0196127	-0.756935	0.450209	0.346586
FBgn0034470	Obp56d	-0.0141503	0.0186959	-0.756868	0.450249	0.346547
FBgn0036173	CG7394	-0.0142858	0.0188762	-0.756813	0.450282	0.346516
FBgn0032750	Dus4	0.0142116	0.0187839	0.756586	0.450417	0.346385
FBgn0038149	GILT1	-0.0144429	0.01909	-0.756566	0.450429	0.346373
FBgn0034091	mrj	0.0144948	0.0191621	0.756431	0.45051	0.346295
FBgn0031276	CG12506	0.015412	0.0203765	0.756363	0.450551	0.346256
FBgn0034706	CG11275	-0.0141482	0.0187064	-0.756332	0.450569	0.346239
FBgn0026479	Drp1	0.0152111	0.0201119	0.756321	0.450576	0.346232
FBgn0035871	BI-1	0.0145525	0.0192435	0.75623	0.45063	0.346179
XLOC_000622	-	0.0145782	0.0192814	0.756078	0.450721	0.346092
FBgn0039667	FipoQ	0.0144369	0.0190968	0.755988	0.450775	0.34604
FBgn0011294	a5	0.0152886	0.0202273	0.755838	0.450865	0.345954
FBgn0041224	Gr97a	-0.0144572	0.0191283	-0.755798	0.450889	0.345931
FBgn0037995	Adk1	-0.0147475	0.0195185	-0.755565	0.451028	0.345797
FBgn0028703	Nhe3	0.0145782	0.0192954	0.755529	0.451049	0.345776
FBgn0038235	CG8461	0.0140609	0.0186108	0.755519	0.451055	0.34577
FBgn0035665	Jon65Aiii	-0.0145719	0.0192881	-0.755489	0.451073	0.345753
FBgn0262352	CG43050	-0.0145407	0.0192597	-0.754981	0.451377	0.34546
FBgn0036583	CG13055	0.014339	0.0189943	0.75491	0.45142	0.34542
FBgn0032448	CG5781	-0.014579	0.0193123	-0.754907	0.451422	0.345418
FBgn0023518	trr	-0.0145184	0.0192321	-0.754902	0.451425	0.345415
FBgn0000463	Delta	-0.0139661	0.0185006	-0.754901	0.451425	0.345414
FBgn0033942	Cpr51A	0.0143479	0.0190069	0.754881	0.451437	0.345403
FBgn0039165	CG6204	-0.0150363	0.0199228	-0.75473	0.451527	0.345316
XLOC_004484	-	0.0141861	0.0187971	0.754699	0.451546	0.345298
FBgn0011653	mas	0.0145761	0.0193153	0.754641	0.451581	0.345264
FBgn0050364	hubl	0.014515	0.0192346	0.754629	0.451588	0.345258
FBgn0058461	CR40461	-0.0150618	0.0199617	-0.754534	0.451645	0.345203
FBgn0020377	Sr-CII	-0.0146147	0.0193716	-0.75444	0.451701	0.345149
FBgn0051365	CG31365	-0.0143962	0.0190824	-0.754424	0.45171	0.34514
FBgn0036923	CG17732	0.0146834	0.019467	0.754269	0.451803	0.34505
XLOC_004059	-	0.0140317	0.0186046	0.754205	0.451842	0.345014
XLOC_002586	-	0.014376	0.0190633	0.754121	0.451892	0.344965
FBgn0026090	Lamtor5	-0.0139708	0.0185262	-0.754113	0.451897	0.344961
FBgn0031643	CG3008	0.0143149	0.0189844	0.754032	0.451945	0.344914
XLOC_002328	-	-0.0147816	0.0196034	-0.75403	0.451947	0.344913
XLOC_005193	-	-0.0142563	0.018908	-0.753983	0.451974	0.344886
XLOC_003550	-	0.0139804	0.0185442	0.753896	0.452027	0.344836
XLOC_005123	-	-0.0144932	0.0192258	-0.753843	0.452058	0.344806
FBgn0002573	sens	0.0142288	0.0188771	0.75376	0.452108	0.344758
FBgn0033397	Cyp4p3	0.0141051	0.0187133	0.75375	0.452114	0.344752
FBgn0040505	Alk	0.0145297	0.0192851	0.753419	0.452313	0.344561
FBgn0036819	Dysb	0.0142977	0.0189809	0.753268	0.452403	0.344475
FBgn0035370	Non2	-0.0142211	0.0188824	-0.753138	0.452481	0.3444
FBgn0058198	CG40198	0.0146875	0.0195024	0.753108	0.452499	0.344383
FBgn0030742	CG9919	0.0142932	0.0189794	0.75309	0.452509	0.344372
FBgn0085433	CG34404	-0.0142529	0.0189269	-0.753052	0.452532	0.344351
FBgn0031376	Der-1	-0.0150859	0.0200354	-0.752964	0.452585	0.3443
XLOC_004695	-	0.0147589	0.0196027	0.752903	0.452621	0.344265
FBgn0040736	BomS3	0.0144553	0.0192004	0.752866	0.452644	0.344243
FBgn0032198	eEF1δ	-0.014	0.0185965	-0.752834	0.452663	0.344225
FBgn0004593	Eig71Ef	-0.0144952	0.0192546	-0.752818	0.452672	0.344216
FBgn0039889	Arl4	-0.0148067	0.0196694	-0.752782	0.452694	0.344195
FBgn0051139	CG31139	0.0149957	0.019921	0.75276	0.452707	0.344183
XLOC_003514	-	0.0146784	0.0195025	0.752643	0.452777	0.344115
FBgn0262353	CG43051	0.014361	0.0190808	0.752643	0.452777	0.344115
XLOC_000847	-	0.0144854	0.0192473	0.752594	0.452807	0.344087
FBgn0263488	sncRNA:CR43603	0.0145475	0.0193319	0.752513	0.452855	0.344041
FBgn0029526	CR18166	0.0143283	0.0190444	0.752362	0.452946	0.343954
XLOC_004735	-	0.0141795	0.0188482	0.752299	0.452983	0.343918
FBgn0262720	nw	-0.0138781	0.0184495	-0.75222	0.453031	0.343872
FBgn0082973	snoRNA:Ψ28S-3308	0.0140793	0.0187195	0.752121	0.45309	0.343815
FBgn0039798	CG11313	0.014255	0.0189559	0.752007	0.453159	0.343749
FBgn0001612	Grip91	-0.0143703	0.0191099	-0.751979	0.453176	0.343733
FBgn0053282	CG33282	-0.0141891	0.0188715	-0.751883	0.453233	0.343678
FBgn0035793	CG7546	0.0142781	0.0189913	0.751823	0.453269	0.343644
FBgn0033021	CG10417	-0.0142923	0.0190129	-0.751716	0.453333	0.343582
FBgn0032804	CG13081	-0.0140431	0.0186823	-0.751682	0.453354	0.343563
FBgn0025582	eIF3e	-0.014424	0.0191902	-0.751632	0.453384	0.343534
XLOC_004855	-	-0.0141807	0.0188674	-0.751597	0.453404	0.343514
FBgn0034360	CG10927	-0.0138675	0.0184526	-0.751522	0.45345	0.343471
FBgn0033861	CG12464	0.0141795	0.0188692	0.751462	0.453485	0.343437
XLOC_004852	-	0.0142409	0.0189563	0.751251	0.453612	0.343315
FBgn0033277	CG14760	0.0148352	0.0197532	0.751027	0.453747	0.343187
FBgn0016685	Nlp	-0.0139592	0.0185906	-0.750874	0.453838	0.343099
FBgn0037454	CG1137	-0.0145039	0.0193171	-0.750836	0.453861	0.343077
FBgn0016123	Alp4	0.0141797	0.018887	0.750767	0.453903	0.343037
XLOC_006147	-	-0.0143314	0.01909	-0.750729	0.453925	0.343016
FBgn0051116	ClC-a	0.0143488	0.0191136	0.750714	0.453934	0.343007
XLOC_005250	-	-0.0148196	0.0197436	-0.7506	0.454003	0.342941
FBgn0263911	COX8	0.0146065	0.019463	0.750478	0.454076	0.342872
FBgn0038916	dnd	0.0146144	0.0194735	0.750476	0.454077	0.34287
FBgn0032770	CG13086	-0.0149231	0.0198864	-0.750417	0.454112	0.342837
FBgn0032516	Ing5	-0.0142884	0.0190435	-0.750302	0.454182	0.342771
FBgn0040273	Spt5	-0.0142082	0.0189381	-0.750247	0.454215	0.342739
FBgn0030512	Nadsyn	-0.0143411	0.0191193	-0.750086	0.454311	0.342646
FBgn0010607	l(2)05714	0.0141974	0.0189297	0.750009	0.454358	0.342602
FBgn0035904	GstO3	-0.0138522	0.0184704	-0.74997	0.454381	0.34258
FBgn0032051	CG13097	0.0144625	0.0192867	0.749867	0.454443	0.342521
XLOC_002868	-	0.0149078	0.0198841	0.749737	0.454521	0.342446
FBgn0032068	LManV	-0.0139192	0.0185671	-0.749666	0.454563	0.342405
XLOC_000468	-	-0.0147697	0.0197023	-0.749646	0.454576	0.342394
FBgn0259969	Sfp65A	-0.014369	0.0191702	-0.749549	0.454634	0.342338
FBgn0261058	Sfp38D	-0.0140145	0.0186996	-0.74945	0.454693	0.342281
FBgn0031239	CG17075	0.0141279	0.0188545	0.749311	0.454777	0.342202
FBgn0086898	dgo	-0.0139916	0.0186765	-0.749155	0.454871	0.342112
FBgn0024921	Tnpo	-0.0141752	0.0189239	-0.749062	0.454926	0.342059
FBgn0262714	Sap130	-0.0148202	0.0197851	-0.749056	0.45493	0.342055
FBgn0262300	mir-988	-0.0149036	0.0198971	-0.749035	0.454943	0.342043
FBgn0015565	yin	-0.0141435	0.0188826	-0.749025	0.454949	0.342037
XLOC_003102	-	-0.0139696	0.0186512	-0.748991	0.454969	0.342018
FBgn0034162	CG6426	0.0142519	0.0190289	0.748959	0.454988	0.342
FBgn0034223	Tes	-0.0145684	0.0194559	-0.74879	0.45509	0.341902
FBgn0085460	CG34431	-0.0145163	0.019388	-0.748727	0.455128	0.341866
XLOC_003703	-	-0.014181	0.0189423	-0.748644	0.455178	0.341819
FBgn0033059	l(2)k09848	-0.0145019	0.0193717	-0.748613	0.455196	0.341801
FBgn0038610	CG7675	0.0146469	0.0195662	0.748581	0.455216	0.341783
FBgn0052208	825-Oak	-0.0170798	0.0228179	-0.748526	0.455249	0.341751
FBgn0262821	CG43192	0.0141417	0.018894	0.74848	0.455277	0.341725
FBgn0051674	CG31674	0.0140356	0.0187529	0.748448	0.455296	0.341706
FBgn0003250	Rh4	-0.0139779	0.0186766	-0.748421	0.455312	0.341691
FBgn0036324	CG12520	0.0146882	0.0196269	0.748372	0.455342	0.341663
FBgn0259143	CG42258	0.0144341	0.0192914	0.748213	0.455437	0.341572
FBgn0036851	CG14082	0.0144821	0.0193618	0.747972	0.455582	0.341433
FBgn0030613	Rab3-GEF	0.0141178	0.0188761	0.747918	0.455614	0.341403
FBgn0261109	mrn	-0.0138911	0.0185736	-0.747895	0.455628	0.341389
FBgn0261674	CG42709	-0.0142566	0.0190634	-0.747851	0.455654	0.341364
FBgn0263583	lncRNA:CR43608	-0.0147625	0.0197424	-0.747759	0.45571	0.341311
FBgn0011230	poe	0.0142068	0.0190003	0.747713	0.455738	0.341285
XLOC_000011	-	-0.0137704	0.018421	-0.74754	0.455842	0.341186
FBgn0014877	Roe1	-0.01441	0.019279	-0.747444	0.4559	0.341131
FBgn0050042	Cpr49Ab	0.0146445	0.0195951	0.747355	0.455953	0.34108
XLOC_001743	-	-0.0169017	0.0226246	-0.747051	0.456136	0.340906
XLOC_003450	-	0.0144794	0.0193862	0.746889	0.456234	0.340813
FBgn0027496	εCOP	-0.0146618	0.0196324	-0.746819	0.456276	0.340773
XLOC_000682	-	0.014158	0.0189605	0.746711	0.456341	0.340711
FBgn0031357	mRpL48	-0.0142025	0.0190234	-0.74658	0.45642	0.340635
FBgn0033785	Sans	0.0141672	0.0189768	0.746554	0.456435	0.340621
FBgn0034792	YME1L	0.0141032	0.0188911	0.74655	0.456437	0.340619
XLOC_003036	-	0.0140222	0.0187835	0.746517	0.456458	0.340599
FBgn0030918	CG15056	-0.0137087	0.0183644	-0.746481	0.456479	0.340579
FBgn0262020	CG42831	0.014008	0.0187657	0.74647	0.456486	0.340573
XLOC_003258	-	-0.0141285	0.0189322	-0.746268	0.456607	0.340457
FBgn0031633	Fnta	-0.0137963	0.0184874	-0.746255	0.456615	0.340449
XLOC_006416	-	-0.0139399	0.0186806	-0.746227	0.456632	0.340433
FBgn0038448	CG12783	-0.0145088	0.0194434	-0.746204	0.456646	0.34042
XLOC_006198	-	0.0142004	0.0190307	0.746181	0.45666	0.340407
FBgn0263409	lncRNA:CR43455	-0.0140903	0.0188847	-0.746122	0.456695	0.340373
FBgn0025115	Acyp	0.0145601	0.0195146	0.746113	0.456701	0.340368
FBgn0010497	dmGlut	-0.0141333	0.0189465	-0.74596	0.456793	0.34028
XLOC_003278	-	0.0140484	0.0188332	0.745937	0.456807	0.340267
FBgn0029952	CG12689	-0.0147404	0.0197638	-0.74583	0.456871	0.340206
FBgn0031696	Bub1	-0.0156255	0.0209513	-0.745802	0.456888	0.34019
FBgn0038565	CG7794	0.0141923	0.0190297	0.745796	0.456892	0.340187
FBgn0033452	Vamp7	0.0144217	0.0193374	0.745791	0.456895	0.340184
FBgn0040080	pins	0.0139906	0.0187599	0.745773	0.456906	0.340173
FBgn0029532	CG13361	-0.0140724	0.0188705	-0.745737	0.456927	0.340153
FBgn0038005	Cyp313a5	-0.014721	0.0197433	-0.745616	0.457	0.340084
XLOC_000790	-	0.0145316	0.0194897	0.745604	0.457007	0.340077
XLOC_005426	-	-0.0145206	0.0194812	-0.745367	0.45715	0.339941
FBgn0263340	lncRNA:CR43421	-0.0141569	0.0189975	-0.745197	0.457253	0.339844
FBgn0264541	CG43920	-0.0140057	0.018796	-0.745147	0.457283	0.339815
FBgn0033951	CG10139	-0.0143617	0.0192759	-0.745058	0.457336	0.339764
FBgn0030301	HP5	-0.0146472	0.0196593	-0.745053	0.457339	0.339761
FBgn0086081	CR34710	0.0137234	0.0184212	0.744976	0.457386	0.339717
FBgn0050018	mthl13	0.0143324	0.0192418	0.744853	0.45746	0.339647
FBgn0002921	Atpα	0.0138943	0.0186552	0.744794	0.457496	0.339613
XLOC_006324	-	-0.0140344	0.0188473	-0.744635	0.457592	0.339522
XLOC_003161	-	-0.0149588	0.02009	-0.744587	0.45762	0.339495
FBgn0051148	Gba1a	-0.0138517	0.018608	-0.74439	0.457739	0.339382
FBgn0085378	stac	0.0141502	0.0190118	0.744285	0.457802	0.339322
FBgn0037365	CG2104	0.0138065	0.0185502	0.744282	0.457805	0.33932
FBgn0039246	CG10845	0.0147755	0.019858	0.744057	0.45794	0.339191
FBgn0052569	TwdlZ	-0.0141958	0.0190895	-0.743642	0.45819	0.338954
FBgn0264253	Send2	-0.0139254	0.0187267	-0.743613	0.458208	0.338937
FBgn0029514	CG9166	-0.0136534	0.0183627	-0.743539	0.458252	0.338895
FBgn0028953	CG14478	-0.0142518	0.0191685	-0.743499	0.458277	0.338872
FBgn0259870	Su(Ste):CR42439	-0.0143547	0.019314	-0.743229	0.45844	0.338718
FBgn0086672	snoRNA:Or-aca5	-0.0139311	0.0187459	-0.743151	0.458487	0.338673
FBgn0015903	apt	-0.0136896	0.0184215	-0.743129	0.4585	0.33866
XLOC_006367	-	-0.0147257	0.0198162	-0.743115	0.458509	0.338652
FBgn0032016	Mettl14	0.0148191	0.0199475	0.742908	0.458634	0.338534
FBgn0035398	Cht7	-0.0148482	0.0199887	-0.742833	0.458679	0.338491
FBgn0261004	asl	0.0142075	0.0191358	0.742458	0.458905	0.338277
FBgn0040849	Ir41a	0.0144917	0.019521	0.742365	0.458962	0.338224
XLOC_002276	-	-0.0144988	0.0195322	-0.742301	0.459	0.338187
FBgn0034674	CG9304	-0.014299	0.0192655	-0.742209	0.459056	0.338134
FBgn0265308	lncRNA:CR44281	0.0144713	0.0195041	0.741959	0.459207	0.337992
FBgn0264835	lncRNA:CR44043	-0.0141068	0.0190159	-0.741841	0.459278	0.337925
FBgn0036939	CG7365	-0.014024	0.0189061	-0.741773	0.459319	0.337885
FBgn0261067	LSm1	0.0137665	0.0185599	0.741735	0.459342	0.337864
FBgn0033101	Ar4	0.0158337	0.0213475	0.741714	0.459355	0.337852
FBgn0029755	Sas10	0.0137704	0.0185674	0.741643	0.459398	0.337811
FBgn0028546	ics	0.0142204	0.0191896	0.741049	0.459757	0.337472
FBgn0032343	Idua	-0.0143858	0.0194129	-0.741044	0.45976	0.337469
FBgn0027490	D12	-0.0139966	0.018888	-0.741031	0.459768	0.337461
FBgn0260968	CG42591	-0.0138844	0.0187388	-0.740943	0.459821	0.337411
FBgn0085473	CG34444	0.0141167	0.0190534	0.740901	0.459846	0.337387
FBgn0017572	Mo25	0.0142215	0.019195	0.740897	0.459849	0.337385
FBgn0010381	Drs	-0.0144418	0.0194938	-0.74084	0.459883	0.337353
FBgn0034365	ctg	-0.0141493	0.0191026	-0.740701	0.459967	0.337273
FBgn0027949	msb1l	-0.014338	0.0193632	-0.740477	0.460103	0.337145
XLOC_000562	-	0.0141315	0.0190848	0.740455	0.460116	0.337133
FBgn0038849	CG7079	-0.0145907	0.0197083	-0.74033	0.460192	0.337061
FBgn0030740	CG9917	0.0143054	0.0193238	0.740299	0.46021	0.337044
FBgn0035675	CG6610	-0.0135668	0.0183265	-0.740284	0.46022	0.337035
FBgn0010770	ppan	0.014016	0.0189358	0.740186	0.460279	0.336979
FBgn0083013	snoRNA:Ψ28S-1060	-0.0141814	0.0191603	-0.740149	0.460301	0.336958
FBgn0033285	CG18449	-0.0146855	0.0198429	-0.740088	0.460338	0.336923
FBgn0265193	Atf-2	-0.0141582	0.0191359	-0.739874	0.460467	0.336801
XLOC_002401	-	0.0143571	0.019406	0.739824	0.460498	0.336773
FBgn0034117	CG7997	0.0146863	0.0198537	0.739725	0.460558	0.336716
FBgn0024230	Hs2st	-0.0146101	0.0197518	-0.739688	0.46058	0.336695
FBgn0035601	Uev1A	-0.0141859	0.0191799	-0.739621	0.460621	0.336657
FBgn0032314	CG7309	-0.0141527	0.0191359	-0.739589	0.46064	0.336639
FBgn0030136	RpS28b	-0.0137285	0.0185636	-0.73954	0.460669	0.336611
FBgn0034494	CG10444	0.0137975	0.0186578	0.739502	0.460693	0.336589
FBgn0037071	CG7632	0.0142954	0.0193347	0.739369	0.460773	0.336513
XLOC_003533	-	0.0146086	0.0197613	0.73925	0.460845	0.336445
FBgn0260723	Kmn2	-0.013895	0.0187961	-0.739249	0.460846	0.336445
FBgn0259866	CR42435	0.0137632	0.0186187	0.739212	0.460868	0.336423
FBgn0051357	Kaz	-0.0147319	0.0199374	-0.738906	0.461053	0.336249
FBgn0051706	CG31706	0.0140745	0.0190492	0.73885	0.461087	0.336217
XLOC_004968	-	0.0141815	0.0191983	0.738684	0.461188	0.336122
XLOC_006351	-	-0.0142445	0.0192841	-0.738665	0.461199	0.336111
FBgn0003460	so	0.0141089	0.0191062	0.738448	0.461331	0.335988
FBgn0037677	CG12951	-0.0141476	0.0191621	-0.738309	0.461415	0.335909
FBgn0032509	Grx3	0.0138896	0.0188133	0.738286	0.461429	0.335895
FBgn0052190	NUCB1	0.0144096	0.0195182	0.738267	0.461441	0.335884
FBgn0002865	Mst98Ca	-0.013979	0.0189352	-0.738255	0.461448	0.335877
FBgn0040319	Gclc	-0.0135552	0.0183637	-0.738152	0.46151	0.335819
FBgn0032465	Yip1d1	0.0139335	0.0188808	0.737971	0.46162	0.335715
FBgn0027528	goe	-0.0143534	0.019452	-0.737891	0.461668	0.33567
FBgn0020638	Lcp65Ag1	-0.0143243	0.0194128	-0.737882	0.461674	0.335665
FBgn0041237	Gr58c	-0.0136397	0.0184909	-0.737646	0.461817	0.33553
XLOC_003522	-	-0.0141614	0.0192012	-0.737525	0.46189	0.335461
FBgn0000543	ecd	-0.0144025	0.0195286	-0.737508	0.461901	0.335451
XLOC_002103	-	-0.0140669	0.0190746	-0.737467	0.461925	0.335428
XLOC_004629	-	0.0134892	0.0182944	0.737342	0.462001	0.335357
FBgn0086253	rumi	-0.01391	0.0188654	-0.737325	0.462011	0.335347
FBgn0034232	CG4866	0.013742	0.018639	0.73727	0.462045	0.335316
FBgn0015625	CycB3	-0.0142757	0.0193642	-0.737221	0.462075	0.335288
FBgn0086074	snoRNA:CD41	-0.0139327	0.0189023	-0.737087	0.462155	0.335212
FBgn0000150	awd	-0.0140514	0.0190666	-0.736968	0.462228	0.335144
FBgn0262421	mir-13b-2	0.0151066	0.0205082	0.736616	0.462442	0.334943
FBgn0050054	CG30054	-0.0139207	0.0189004	-0.736528	0.462495	0.334893
XLOC_001681	-	-0.0144098	0.019565	-0.736511	0.462505	0.334884
FBgn0030551	CG11674	-0.0141642	0.0192336	-0.736428	0.462555	0.334836
FBgn0032515	loqs	0.0146103	0.0198459	0.736187	0.462702	0.334699
XLOC_004822	-	-0.0153058	0.0207913	-0.736165	0.462715	0.334686
XLOC_000259	-	-0.0138047	0.0187525	-0.736155	0.462721	0.334681
FBgn0033088	PGAP3	-0.0141298	0.019199	-0.735966	0.462836	0.334573
FBgn0032877	CG2617	-0.013895	0.0188876	-0.735667	0.463017	0.334403
FBgn0264434	lncRNA:CR43852	-0.0135756	0.0184605	-0.735385	0.463189	0.334242
FBgn0028433	Gγ30A	0.0138522	0.0188375	0.735353	0.463208	0.334224
FBgn0031008	CG8010	-0.0140813	0.0191534	-0.735188	0.463308	0.33413
XLOC_005273	-	0.0139218	0.0189376	0.735141	0.463337	0.334103
FBgn0034204	CG10953	0.01427	0.0194119	0.735118	0.46335	0.33409
FBgn0010265	RpS13	0.0140059	0.0190548	0.735032	0.463402	0.334042
FBgn0083942	CG34106	-0.0139373	0.0189622	-0.735003	0.46342	0.334025
FBgn0263260	sel	-0.0139591	0.0189949	-0.734889	0.46349	0.33396
FBgn0083141	Spn28B	-0.013917	0.0189391	-0.734829	0.463526	0.333926
FBgn0262397	mir-2c	0.014158	0.0192699	0.73472	0.463592	0.333864
FBgn0051205	CG31205	0.0139333	0.0189653	0.734673	0.463621	0.333837
FBgn0260789	mxc	-0.0140108	0.0190725	-0.734604	0.463663	0.333798
FBgn0031231	mRpL10	-0.0138747	0.0188881	-0.734574	0.463681	0.333781
FBgn0038445	CG14891	-0.0144643	0.0196957	-0.73439	0.463793	0.333676
FBgn0086445	l(2)37Cd	-0.0141631	0.0192857	-0.734383	0.463797	0.333672
FBgn0032229	ClpP	0.0139697	0.0190235	0.734342	0.463822	0.333649
FBgn0259167	CG42272	-0.0135241	0.0184188	-0.734255	0.463875	0.333599
XLOC_003412	-	0.014422	0.0196422	0.734236	0.463886	0.333588
FBgn0259170	α-Man-Ia	0.0142299	0.0193823	0.734167	0.463928	0.333549
FBgn0037773	CG5359	0.0139506	0.019004	0.734089	0.463976	0.333505
FBgn0038395	Jhbp5	-0.0136755	0.0186295	-0.734077	0.463983	0.333498
FBgn0029002	miple2	0.0145196	0.0197799	0.73406	0.463993	0.333489
XLOC_006083	-	-0.0138693	0.0188941	-0.734055	0.463996	0.333486
FBgn0035539	slow	0.0140215	0.0191023	0.734019	0.464018	0.333465
FBgn0038950	CG5382	-0.014404	0.0196248	-0.733972	0.464047	0.333438
FBgn0034154	CG5267	0.0135824	0.0185098	0.733796	0.464154	0.333338
FBgn0261401	Ir75c	-0.0138871	0.0189264	-0.733745	0.464185	0.333309
FBgn0031986	CG8673	0.0147867	0.0201563	0.7336	0.464273	0.333226
FBgn0029891	Pink1	0.0137554	0.018751	0.733583	0.464283	0.333217
FBgn0043535	Obp57a	-0.0143328	0.0195406	-0.733486	0.464342	0.333162
XLOC_002846	-	0.0140331	0.0191321	0.733482	0.464345	0.33316
XLOC_005081	-	-0.0140522	0.0191591	-0.733448	0.464365	0.333141
FBgn0082941	snoRNA:CD45	0.0138802	0.0189278	0.733321	0.464442	0.333068
FBgn0032337	AstCC	-0.0142855	0.0194813	-0.733289	0.464462	0.33305
FBgn0263089	lncRNA:CR43357	0.0146231	0.0199429	0.733249	0.464487	0.333027
FBgn0035298	Scot	0.0140863	0.0192118	0.733211	0.46451	0.333005
FBgn0031987	CG12375	-0.014099	0.0192293	-0.733202	0.464515	0.333
FBgn0030634	CG9164	-0.0144883	0.0197611	-0.733171	0.464534	0.332983
XLOC_000674	-	-0.0138967	0.0189547	-0.733158	0.464542	0.332975
FBgn0034249	RhoGAP54D	-0.0143421	0.019564	-0.733086	0.464585	0.332935
FBgn0030833	CG8915	-0.0140529	0.0191704	-0.733051	0.464606	0.332915
FBgn0026438	Eaat2	0.0137587	0.0187723	0.732929	0.464681	0.332845
FBgn0030630	CG12608	0.0138251	0.0188637	0.732895	0.464702	0.332826
FBgn0031337	CG14346	0.0141583	0.0193222	0.732748	0.464791	0.332742
FBgn0260660	Mp	0.0140073	0.0191196	0.732614	0.464873	0.332666
FBgn0040395	Unc-76	0.015352	0.0209558	0.732588	0.464888	0.332652
FBgn0052379	CG32379	0.0136786	0.0186716	0.732588	0.464888	0.332651
XLOC_002236	-	-0.0138952	0.0189678	-0.732564	0.464903	0.332638
FBgn0038435	Gyc89Da	0.0141771	0.0193575	0.732382	0.465014	0.332534
FBgn0035429	CG12017	0.0136459	0.0186338	0.732319	0.465052	0.332498
FBgn0263707	CG43659	-0.0134664	0.0183891	-0.7323	0.465064	0.332488
FBgn0034973	Mic10c	0.014404	0.0196708	0.732251	0.465093	0.33246
FBgn0035501	CG1299	0.0146298	0.0199795	0.73224	0.4651	0.332454
FBgn0052404	Cpr65Aw	0.0136981	0.0187075	0.732226	0.465108	0.332446
XLOC_004190	-	0.0144718	0.0197651	0.732191	0.46513	0.332426
FBgn0264718	Frl	-0.0141852	0.0193741	-0.732172	0.465142	0.332415
FBgn0039958	CG12567	-0.0149467	0.0204182	-0.732027	0.46523	0.332333
FBgn0032514	CG9302	-0.0139281	0.0190271	-0.732014	0.465238	0.332325
FBgn0040929	CG12659	-0.0138486	0.0189231	-0.731836	0.465346	0.332224
XLOC_006258	-	0.013947	0.0190575	0.731836	0.465346	0.332224
FBgn0263406	lncRNA:CR43452	0.013706	0.0187306	0.73174	0.465404	0.33217
FBgn0000116	Argk1	0.0141267	0.019307	0.731684	0.465439	0.332138
FBgn0004406	PolG1	-0.0137029	0.0187286	-0.731659	0.465454	0.332124
FBgn0036992	Hpd	0.0137864	0.0188491	0.731408	0.465606	0.331981
XLOC_005082	-	-0.0142334	0.0194669	-0.731157	0.465759	0.331838
FBgn0019925	Surf4	0.0142344	0.0194687	0.731142	0.465768	0.33183
FBgn0032554	CG15278	-0.0144946	0.0198246	-0.73114	0.46577	0.331829
XLOC_004702	-	-0.0149103	0.0203988	-0.730944	0.465889	0.331717
XLOC_003300	-	-0.0136243	0.0186428	-0.730807	0.465972	0.33164
XLOC_000806	-	0.0139207	0.0190499	0.730746	0.46601	0.331605
XLOC_000641	-	0.0143945	0.019705	0.730499	0.46616	0.331465
FBgn0002732	E(spl)mα-BFM	0.0141724	0.0194014	0.730483	0.46617	0.331456
FBgn0052115	CG32115	-0.0138632	0.018979	-0.73045	0.46619	0.331437
FBgn0034070	SP2353	0.0141018	0.0193072	0.73039	0.466227	0.331403
FBgn0053544	Vkor	-0.0140492	0.0192385	-0.730265	0.466303	0.331332
FBgn0031299	CG4629	-0.0138487	0.0189688	-0.730076	0.466418	0.331225
FBgn0035120	wac	-0.0140513	0.0192497	-0.729951	0.466494	0.331154
XLOC_006376	-	-0.0137385	0.0188254	-0.729789	0.466593	0.331062
FBgn0003139	PpV	0.014138	0.0193742	0.729733	0.466627	0.33103
FBgn0250832	Dup99B	-0.0142158	0.019481	-0.72973	0.466629	0.331028
FBgn0040649	CG15461	0.0135048	0.0185085	0.729653	0.466676	0.330985
FBgn0259697	nvd	-0.0139859	0.0191721	-0.729496	0.466772	0.330896
FBgn0028935	CG7653	-0.0141304	0.0193721	-0.729418	0.466819	0.330851
FBgn0039476	CG6271	-0.013688	0.0187674	-0.729349	0.466862	0.330812
FBgn0036998	CG5969	-0.0139412	0.019115	-0.729332	0.466871	0.330803
FBgn0032772	CG17350	0.0139787	0.0191679	0.729279	0.466904	0.330772
FBgn0035533	Cip4	0.0144785	0.0198595	0.729044	0.467047	0.330639
FBgn0035040	CG4741	0.0140151	0.0192253	0.72899	0.46708	0.330608
FBgn0263659	lncRNA:CR43650	0.0141905	0.0194707	0.728813	0.467188	0.330508
FBgn0029893	CG14442	-0.014111	0.0193639	-0.728727	0.467241	0.330459
FBgn0052576	CG32576	-0.0138417	0.0189961	-0.72866	0.467282	0.330421
FBgn0028895	CG17328	-0.0142684	0.0195848	-0.728543	0.467353	0.330355
FBgn0085308	CG34279	-0.0141474	0.0194209	-0.728462	0.467402	0.330309
XLOC_003203	-	0.014265	0.0195827	0.728448	0.467411	0.330301
FBgn0015025	CkIIα-i1	-0.0145706	0.0200026	-0.728436	0.467418	0.330294
FBgn0003053	peb	0.0136582	0.0187552	0.728233	0.467542	0.330179
XLOC_001545	-	-0.0140959	0.0193591	-0.728129	0.467605	0.33012
FBgn0000500	Dsk	-0.0138509	0.0190314	-0.727789	0.467813	0.329927
FBgn0030870	CG6398	-0.0140972	0.0193752	-0.727589	0.467935	0.329814
FBgn0039768	CG15533	-0.0137397	0.0188869	-0.727473	0.468006	0.329748
FBgn0263199	Galk	-0.0146324	0.0201231	-0.727142	0.468208	0.329561
FBgn0262728	Pal2	0.0143292	0.0197109	0.726967	0.468315	0.329462
XLOC_000658	-	0.0140138	0.0192883	0.726546	0.468572	0.329223
FBgn0033789	CG13324	0.01414	0.019462	0.726544	0.468573	0.329222
FBgn0037418	Osi11	0.0140325	0.0193171	0.726428	0.468644	0.329157
FBgn0034179	CG6805	-0.0141712	0.0195082	-0.726421	0.468649	0.329152
XLOC_005176	-	0.0142728	0.0196548	0.726172	0.468801	0.329011
XLOC_000955	-	0.0138138	0.0190238	0.726133	0.468824	0.32899
XLOC_002402	-	-0.0141681	0.0195143	-0.726038	0.468883	0.328935
FBgn0042650	disco-r	0.0137314	0.0189182	0.72583	0.46901	0.328818
FBgn0004179	Csp	-0.0137847	0.018992	-0.725817	0.469018	0.328811
FBgn0086855	CG17078	-0.013971	0.0192507	-0.72574	0.469065	0.328767
FBgn0051562	CR31562	-0.0136212	0.018772	-0.725615	0.469141	0.328696
FBgn0035245	GC	-0.0135863	0.0187246	-0.725585	0.46916	0.328679
FBgn0263404	CG43450	0.0143877	0.019836	0.725332	0.469315	0.328536
XLOC_001169	-	0.0135318	0.0186578	0.72526	0.469358	0.328495
FBgn0051814	DIP-κ	-0.0144766	0.0199636	-0.725151	0.469425	0.328434
FBgn0037852	Tpc1	-0.0141481	0.0195116	-0.725111	0.46945	0.328411
FBgn0002413	dco	-0.013936	0.0192214	-0.725023	0.469504	0.328361
XLOC_001930	-	-0.0139382	0.019225	-0.725004	0.469515	0.32835
FBgn0037025	Spc105R	-0.0141955	0.0195805	-0.724982	0.469528	0.328338
FBgn0262575	CG43115	-0.014629	0.0201791	-0.724957	0.469544	0.328324
FBgn0260940	lsn	-0.0152897	0.0210959	-0.724773	0.469656	0.32822
FBgn0265348	lncRNA:CR44302	0.0136679	0.0188603	0.724691	0.469706	0.328173
FBgn0033140	CG12836	-0.0144009	0.0198729	-0.724652	0.469731	0.328151
FBgn0002535	Lcp4	-0.0137178	0.0189305	-0.724639	0.469738	0.328144
XLOC_002690	-	-0.0140605	0.0194069	-0.724511	0.469817	0.328071
FBgn0262974	lncRNA:CR43285	-0.0162107	0.0223787	-0.724378	0.469898	0.327996
FBgn0029503	mora	0.0137826	0.0190288	0.724302	0.469945	0.327953
FBgn0085253	CG34224	0.0139836	0.0193096	0.724181	0.470019	0.327885
FBgn0058196	Maf1	0.0141648	0.0195599	0.724177	0.470021	0.327882
FBgn0086707	ncm	0.0137264	0.0189564	0.724102	0.470067	0.32784
FBgn0031143	CG1532	-0.0133593	0.0184507	-0.724058	0.470094	0.327815
XLOC_004882	-	0.0142534	0.0196864	0.724021	0.470117	0.327794
FBgn0036565	CG5235	-0.0135037	0.0186523	-0.723968	0.470149	0.327765
XLOC_005980	-	-0.0136154	0.0188068	-0.723965	0.470151	0.327762
FBgn0034081	CG10731	0.013713	0.0189465	0.723776	0.470267	0.327656
FBgn0014179	gcm	-0.0140994	0.0194828	-0.723683	0.470324	0.327603
FBgn0037338	Snm1	-0.0135718	0.018756	-0.723599	0.470375	0.327556
FBgn0265069	lncRNA:CR44180	0.0136944	0.018926	0.723575	0.47039	0.327542
FBgn0017556	Prosα4T2	0.0144641	0.0199913	0.723518	0.470424	0.32751
FBgn0029711	Usf	-0.0140679	0.0194439	-0.723512	0.470428	0.327507
FBgn0022268	KdelR	0.0134284	0.0185603	0.7235	0.470436	0.3275
FBgn0030599	CG9030	0.0133581	0.0184666	0.723369	0.470516	0.327426
FBgn0083068	CG33947	0.013907	0.0192255	0.723364	0.470519	0.327423
FBgn0033907	mRpS16	-0.014168	0.019589	-0.723265	0.47058	0.327367
FBgn0040918	schlank	-0.0138094	0.0190948	-0.723203	0.470618	0.327332
FBgn0036208	Gcat	-0.0140984	0.0195001	-0.722989	0.470749	0.327211
FBgn0265182	CG44247	0.0140332	0.0194171	0.722724	0.470911	0.327061
FBgn0261974	snoRNA:CD63b	0.0141063	0.0195214	0.722606	0.470984	0.326994
FBgn0035921	CG13305	-0.0136119	0.0188412	-0.722454	0.471077	0.326908
FBgn0032305	CG6700	-0.013947	0.0193068	-0.72239	0.471116	0.326872
FBgn0034763	RYBP	-0.0136173	0.0188508	-0.722368	0.471129	0.32686
FBgn0038912	CG6656	0.0138727	0.0192064	0.722297	0.471173	0.32682
FBgn0037978	KLHL18	0.0136475	0.018896	0.722242	0.471206	0.326789
FBgn0264979	CG4267	-0.0138014	0.0191124	-0.722114	0.471285	0.326716
XLOC_004105	-	-0.0146277	0.0202568	-0.722112	0.471286	0.326715
XLOC_003558	-	-0.0134008	0.0185578	-0.72211	0.471287	0.326714
FBgn0050273	CG30273	0.0137478	0.0190395	0.722067	0.471314	0.32669
FBgn0263708	lncRNA:CR43660	0.0139916	0.0193783	0.722024	0.47134	0.326666
FBgn0026196	nop5	-0.0137604	0.0190599	-0.721957	0.471382	0.326627
FBgn0040336	Seipin	0.0133529	0.018498	0.721854	0.471444	0.32657
FBgn0034551	CG15225	-0.0134584	0.018645	-0.721825	0.471462	0.326553
FBgn0030322	RPA3	-0.013523	0.0187361	-0.72176	0.471502	0.326516
FBgn0263376	CG43428	-0.0135571	0.0187858	-0.721667	0.471559	0.326464
FBgn0264368	asRNA:CR43820	0.0139999	0.0194023	0.721558	0.471626	0.326402
FBgn0051183	CG31183	0.0143391	0.019876	0.721426	0.471707	0.326328
FBgn0051806	CG31806	0.0139204	0.0192987	0.721315	0.471775	0.326265
FBgn0036950	CG6996	-0.0134715	0.0186777	-0.721261	0.471808	0.326234
FBgn0050344	CG30344	-0.0142161	0.0197112	-0.721218	0.471834	0.32621
FBgn0032818	CG10628	0.0135963	0.0188525	0.721195	0.471849	0.326197
FBgn0011361	ND-ACP	-0.0134288	0.0186213	-0.721155	0.471873	0.326175
FBgn0035109	CG13876	0.0141951	0.0196851	0.721112	0.471899	0.326151
FBgn0037115	Pykl5	-0.0139455	0.0193392	-0.721099	0.471907	0.326143
FBgn0034291	CG5770	-0.0141063	0.0195637	-0.721047	0.471939	0.326114
FBgn0028870	CG4691	-0.013783	0.019118	-0.720945	0.472002	0.326056
XLOC_002973	-	-0.0134941	0.0187177	-0.720926	0.472014	0.326045
FBgn0039666	Diedel	0.0147241	0.0204265	0.720833	0.472071	0.325993
XLOC_000604	-	-0.0138573	0.0192241	-0.720832	0.472071	0.325992
FBgn0004594	Eig71Eg	0.0135618	0.0188196	0.720621	0.472201	0.325874
FBgn0264090	CG43759	-0.014424	0.0200235	-0.720355	0.472364	0.325723
FBgn0036072	CG6628	0.0138695	0.019255	0.720305	0.472395	0.325695
FBgn0039886	CG2003	-0.0135252	0.0187803	-0.720183	0.47247	0.325626
FBgn0085263	CG34234	-0.0136546	0.0189606	-0.720155	0.472487	0.32561
FBgn0026602	Adk3	0.0148266	0.0205931	0.719979	0.472595	0.325511
XLOC_004030	-	0.0133655	0.0185647	0.71994	0.472619	0.325489
FBgn0261833	lncRNA:CR42765	-0.0136426	0.0189506	-0.719904	0.472641	0.325469
FBgn0259711	CG42365	-0.0136779	0.0190023	-0.719802	0.472703	0.325411
FBgn0034724	babos	0.0134705	0.0187146	0.719782	0.472716	0.3254
FBgn0003268	rod	-0.0140563	0.0195295	-0.719744	0.472739	0.325379
FBgn0032236	mRpS7	-0.0136405	0.0189548	-0.719632	0.472808	0.325315
FBgn0264347	lncRNA:CR43803	0.0147573	0.0205071	0.719615	0.472818	0.325306
FBgn0037535	PIG-H	0.0137738	0.019142	0.719561	0.472851	0.325275
FBgn0037796	CG12814	-0.0143508	0.019945	-0.71952	0.472877	0.325252
FBgn0054039	CG34039	-0.0134091	0.0186413	-0.719324	0.472997	0.325142
XLOC_005152	-	-0.013612	0.0189295	-0.719092	0.473139	0.325011
FBgn0051288	CG31288	-0.0134604	0.0187207	-0.71901	0.47319	0.324964
FBgn0040290	RecQ4	-0.0138245	0.0192272	-0.719005	0.473193	0.324962
XLOC_003868	-	0.0143898	0.0200142	0.718983	0.473207	0.324949
XLOC_005969	-	-0.0137214	0.0190902	-0.718768	0.473339	0.324828
FBgn0034435	fest	0.0137959	0.019194	0.718765	0.473341	0.324826
XLOC_005366	-	0.0136211	0.0189554	0.718585	0.473451	0.324725
XLOC_003773	-	0.0136219	0.0189576	0.718548	0.473474	0.324704
XLOC_001867	-	0.0132699	0.018469	0.718496	0.473506	0.324674
FBgn0034476	Toll-7	0.0140247	0.0195204	0.71846	0.473528	0.324654
FBgn0034390	Hibadh	-0.0135749	0.018896	-0.718401	0.473564	0.324621
FBgn0038450	CG17560	0.013471	0.0187527	0.718351	0.473595	0.324593
XLOC_002300	-	-0.0141138	0.0196486	-0.718309	0.473621	0.324569
XLOC_005824	-	-0.0135328	0.0188418	-0.718232	0.473668	0.324526
FBgn0039523	CG12885	0.0134601	0.0187429	0.718142	0.473724	0.324475
FBgn0261006	snoRNA:CD65	-0.0136197	0.0189654	-0.718131	0.473731	0.324469
FBgn0022768	Pp2C1	0.0138841	0.0193378	0.717979	0.473824	0.324383
FBgn0264476	lncRNA:CR43884	-0.0141355	0.019691	-0.717865	0.473894	0.324319
FBgn0033875	CG6357	-0.0139928	0.0194991	-0.717609	0.474051	0.324175
FBgn0005613	Sox15	0.0142614	0.0198795	0.717392	0.474185	0.324052
FBgn0038200	CG9920	0.0133746	0.0186438	0.717375	0.474195	0.324043
FBgn0083026	snoRNA:Ψ18S-640a	0.0138056	0.019248	0.717248	0.474273	0.323971
FBgn0038866	CG5810	0.0134456	0.0187472	0.717204	0.4743	0.323946
XLOC_002288	-	0.0136133	0.018982	0.71717	0.474321	0.323927
XLOC_004932	-	0.0133883	0.0186704	0.717086	0.474373	0.32388
XLOC_005162	-	0.0133667	0.0186418	0.717025	0.474411	0.323845
FBgn0026058	OdsH	-0.0138873	0.0193705	-0.716929	0.47447	0.323791
FBgn0039209	REPTOR	0.0137308	0.0191529	0.716901	0.474487	0.323776
FBgn0262962	CG43273	-0.0136816	0.0190926	-0.716592	0.474677	0.323601
FBgn0030574	sbm	0.0135127	0.0188587	0.716522	0.47472	0.323562
FBgn0043534	Obp57b	0.0137545	0.0191982	0.716449	0.474765	0.323521
FBgn0014464	Cp7Fa	0.0132451	0.0184883	0.716402	0.474794	0.323495
XLOC_001561	-	-0.0136017	0.0189908	-0.716225	0.474903	0.323395
FBgn0037941	CG12594	-0.0138089	0.0192835	-0.716098	0.474981	0.323323
FBgn0039439	TwdlK	-0.0136177	0.0190196	-0.715983	0.475052	0.323259
FBgn0003950	unc	0.0132101	0.0184533	0.715865	0.475125	0.323192
FBgn0035160	hng3	-0.0137942	0.0192728	-0.715737	0.475203	0.323121
FBgn0022700	Cht4	0.0139476	0.0194907	0.715605	0.475285	0.323046
FBgn0264487	CG43895	-0.0141414	0.0197679	-0.715374	0.475427	0.322916
FBgn0044511	mRpS21	-0.013638	0.0190665	-0.715286	0.475481	0.322867
FBgn0053511	CG33511	-0.0133244	0.0186282	-0.715282	0.475484	0.322864
FBgn0002563	Lsp1β	0.0135188	0.0189002	0.715271	0.475491	0.322858
FBgn0263345	asRNA:CR43426	0.0134983	0.0188727	0.71523	0.475516	0.322835
FBgn0265144	lncRNA:CR44213	0.0136558	0.0190965	0.715095	0.475599	0.322759
XLOC_004791	-	0.0140508	0.0196516	0.714995	0.475661	0.322703
FBgn0250754	CG42232	-0.0138618	0.0193874	-0.71499	0.475664	0.3227
FBgn0031559	CG3513	-0.0133665	0.0186953	-0.714967	0.475678	0.322687
FBgn0016792	dmt	-0.0135422	0.0189444	-0.71484	0.475756	0.322616
FBgn0263829	CG34334	-0.0133679	0.0187009	-0.714826	0.475765	0.322608
FBgn0004401	Pep	-0.0140112	0.0196053	-0.714665	0.475864	0.322517
FBgn0263247	CG43390	0.013411	0.0187656	0.71466	0.475867	0.322514
FBgn0023510	Rbcn-3B	0.0132414	0.0185288	0.714638	0.475881	0.322502
FBgn0264745	CR44003	0.0136795	0.0191428	0.714603	0.475902	0.322482
FBgn0033205	Rdh1	-0.0136881	0.0191551	-0.714595	0.475907	0.322478
FBgn0034258	eIF3c	0.0135662	0.0189846	0.714594	0.475908	0.322477
FBgn0021742	C901	-0.0135695	0.0189914	-0.714505	0.475963	0.322427
FBgn0263999	CG43742	-0.0135865	0.0190316	-0.713891	0.476341	0.322082
FBgn0264493	rdx	-0.0133975	0.01877	-0.713773	0.476414	0.322015
FBgn0039136	CG5902	-0.0134305	0.0188171	-0.713738	0.476436	0.321996
FBgn0033798	CG15870	-0.014065	0.0197072	-0.713699	0.47646	0.321974
XLOC_004903	-	-0.0137308	0.0192391	-0.713694	0.476463	0.321971
FBgn0040967	CG18666	-0.013905	0.0194837	-0.713672	0.476476	0.321959
XLOC_003209	-	-0.0142364	0.0199492	-0.713631	0.476502	0.321936
FBgn0029508	Tsp42Ea	0.0138063	0.0193478	0.713587	0.476529	0.321911
FBgn0038546	CG7379	-0.0140096	0.0196347	-0.713509	0.476577	0.321867
XLOC_003419	-	-0.013765	0.0192921	-0.713505	0.476579	0.321865
FBgn0039189	CG18528	-0.0135131	0.0189404	-0.713452	0.476612	0.321835
XLOC_005911	-	-0.0137196	0.0192327	-0.713347	0.476677	0.321776
FBgn0033673	CG8298	-0.0135385	0.0189823	-0.713218	0.476756	0.321704
FBgn0264506	lncRNA:CR43905	-0.0133777	0.0187568	-0.713217	0.476757	0.321703
FBgn0032030	Wdr82	0.0135274	0.0189681	0.713168	0.476787	0.321675
FBgn0030507	CG11164	-0.0134314	0.0188388	-0.712967	0.476911	0.321563
FBgn0263095	lncRNA:CR43363	-0.0135098	0.0189507	-0.712892	0.476957	0.321521
FBgn0037633	CG9839	0.01377	0.019322	0.712659	0.477102	0.321389
XLOC_003345	-	-0.0134984	0.018946	-0.712469	0.477219	0.321282
FBgn0033594	CG13226	0.014088	0.0197756	0.712394	0.477265	0.321241
XLOC_006334	-	-0.0137869	0.0193545	-0.712333	0.477302	0.321206
FBgn0003513	ss	-0.0135796	0.0190644	-0.7123	0.477323	0.321188
FBgn0051014	PH4αSG1	0.0134793	0.0189262	0.712204	0.477382	0.321134
FBgn0038453	Arl6IP1	0.013721	0.0192687	0.712088	0.477454	0.321069
FBgn0039194	CG13614	-0.0135369	0.0190133	-0.711971	0.477526	0.321003
XLOC_006397	-	-0.013692	0.0192314	-0.711961	0.477532	0.320997
FBgn0085310	CG34281	-0.0136267	0.0191416	-0.711888	0.477577	0.320956
FBgn0037110	ORMDL	-0.0136849	0.0192245	-0.711848	0.477602	0.320934
FBgn0261801	CG42747	0.0135321	0.0190099	0.711844	0.477604	0.320932
XLOC_001746	-	0.0135474	0.0190322	0.711815	0.477623	0.320915
XLOC_000186	-	-0.0141347	0.019858	-0.711785	0.477641	0.320899
XLOC_006362	-	-0.013627	0.0191452	-0.711771	0.477649	0.320891
FBgn0038531	CG14325	-0.0135893	0.0190927	-0.711754	0.47766	0.320881
XLOC_006243	-	0.0135111	0.0189831	0.711743	0.477667	0.320875
FBgn0029648	CG3603	-0.0136574	0.0191895	-0.71171	0.477687	0.320856
FBgn0004959	phtm	-0.0135441	0.019031	-0.711687	0.477701	0.320844
FBgn0053301	CG33301	0.0133918	0.0188191	0.711606	0.477751	0.320798
FBgn0028516	ZnT35C	-0.0134954	0.0189677	-0.711493	0.477821	0.320735
XLOC_003084	-	-0.0135052	0.0189867	-0.711297	0.477942	0.320625
FBgn0265086	lncRNA:CR44197	-0.0135396	0.0190352	-0.711293	0.477945	0.320622
XLOC_005229	-	-0.0142942	0.0201059	-0.710944	0.478161	0.320426
XLOC_000442	-	-0.0129832	0.0182636	-0.710875	0.478203	0.320388
FBgn0036451	Helz	0.013329	0.0187513	0.71083	0.478231	0.320362
FBgn0035110	thoc7	-0.0139059	0.0195675	-0.710662	0.478335	0.320268
FBgn0035149	MED30	-0.0133746	0.0188218	-0.710592	0.478378	0.320229
FBgn0023212	EloB	-0.0133433	0.0187801	-0.710503	0.478433	0.320179
FBgn0000546	EcR	-0.0138239	0.0194571	-0.710479	0.478448	0.320165
FBgn0029524	CG3176	-0.0137718	0.0193851	-0.710433	0.478477	0.320139
FBgn0034869	CG13558	-0.0136885	0.0192679	-0.71043	0.478478	0.320138
FBgn0053807	His1:CG33807	-0.0139298	0.0196105	-0.710324	0.478544	0.320078
FBgn0022710	Ac13E	0.0138006	0.0194293	0.710298	0.47856	0.320064
XLOC_000602	-	-0.0135098	0.0190359	-0.709701	0.478929	0.319729
FBgn0004832	Xpac	-0.0134626	0.0189705	-0.709659	0.478955	0.319705
FBgn0033100	CG3420	-0.0132325	0.0186477	-0.709602	0.47899	0.319674
FBgn0040775	CG12158	0.0134036	0.0188891	0.709593	0.478996	0.319668
FBgn0040227	eIF3d1	-0.0129408	0.0182377	-0.709565	0.479013	0.319653
FBgn0039218	Polr2L	0.0135803	0.0191402	0.70952	0.479041	0.319628
FBgn0000139	ash2	0.0136112	0.0191852	0.709463	0.479076	0.319596
FBgn0085217	CG34188	0.0133613	0.0188333	0.709452	0.479083	0.319589
FBgn0259148	CG42263	-0.0147682	0.0208185	-0.709378	0.479129	0.319548
XLOC_002429	-	0.0133298	0.0187937	0.709271	0.479195	0.319488
FBgn0038167	Lkb1	0.0137621	0.0194051	0.709199	0.479239	0.319448
XLOC_005996	-	-0.0138486	0.0195334	-0.708967	0.479383	0.319317
FBgn0013469	klu	0.0133697	0.0188647	0.708715	0.479539	0.319176
FBgn0263391	hts	0.0131509	0.018558	0.708635	0.479588	0.319131
XLOC_000076	-	-0.0147832	0.0208654	-0.708502	0.479671	0.319057
FBgn0019890	Smg5	0.0134501	0.0189839	0.708499	0.479673	0.319055
FBgn0034426	AANATL5	0.0137095	0.0193511	0.708465	0.479694	0.319036
XLOC_005133	-	-0.0136246	0.0192326	-0.708412	0.479726	0.319006
FBgn0037717	CG8301	-0.0139489	0.0196963	-0.708198	0.479859	0.318886
XLOC_000716	-	-0.0135262	0.0191047	-0.708004	0.479979	0.318778
FBgn0037669	Ibf2	-0.0129755	0.0183313	-0.707834	0.480085	0.318682
XLOC_003760	-	0.01418	0.0200346	0.707776	0.48012	0.31865
FBgn0025709	CNT2	-0.0133758	0.0189046	-0.707541	0.480266	0.318518
FBgn0262114	RanBPM	-0.0133757	0.0189066	-0.707461	0.480315	0.318473
FBgn0263465	snoRNA:CD66	-0.013649	0.0192938	-0.70743	0.480335	0.318456
FBgn0030329	prtp	-0.0130918	0.0185103	-0.707272	0.480433	0.318367
FBgn0031620	CG11929	0.0133119	0.0188223	0.707241	0.480452	0.31835
FBgn0026370	SRPK	-0.0135255	0.0191249	-0.707217	0.480467	0.318337
FBgn0263536	mir-4974	0.0133927	0.0189409	0.707077	0.480554	0.318258
FBgn0038861	Trm7-34	-0.0142952	0.0202176	-0.707067	0.48056	0.318253
FBgn0262141	CG42867	-0.0134817	0.0190673	-0.707058	0.480565	0.318248
FBgn0010602	lwr	0.013411	0.0189711	0.706918	0.480652	0.318169
FBgn0031822	Phf5a	-0.0132443	0.0187374	-0.706839	0.480701	0.318125
FBgn0032690	CG10333	0.0138969	0.0196616	0.706805	0.480722	0.318106
FBgn0032129	jp	0.0136454	0.0193066	0.706773	0.480742	0.318088
XLOC_005940	-	0.0137953	0.0195231	0.706616	0.480839	0.318
FBgn0050011	gem	-0.0135054	0.0191128	-0.706614	0.48084	0.317999
FBgn0037165	CG11437	-0.0137065	0.0194065	-0.706282	0.481047	0.317813
XLOC_006179	-	0.013142	0.0186092	0.706208	0.481093	0.317771
FBgn0052631	CG32631	0.0138789	0.0196529	0.706202	0.481096	0.317768
XLOC_006311	-	-0.0136176	0.0192854	-0.706107	0.481155	0.317715
FBgn0086265	psd	0.0135666	0.019215	0.706038	0.481198	0.317677
XLOC_005068	-	-0.013273	0.0187994	-0.706035	0.4812	0.317675
FBgn0031282	Pex12	0.0132341	0.0187459	0.705975	0.481237	0.317641
FBgn0002872	mu2	0.0134581	0.0190643	0.705931	0.481264	0.317617
FBgn0036839	SmydA-2	0.0137549	0.019486	0.705886	0.481292	0.317592
FBgn0031514	OtopLb	0.0130368	0.0184696	0.705853	0.481313	0.317573
XLOC_002121	-	0.0131005	0.0185645	0.705672	0.481425	0.317472
FBgn0032031	CG13390	0.0135224	0.0191709	0.70536	0.481619	0.317297
FBgn0085323	tau	0.0131064	0.0185838	0.705261	0.48168	0.317241
XLOC_005231	-	0.0131177	0.0186082	0.704942	0.481877	0.317063
FBgn0050389	CG30389	0.0130658	0.0185376	0.704827	0.481949	0.316999
XLOC_000234	-	0.0134565	0.0190931	0.704782	0.481977	0.316974
FBgn0037491	CG1227	-0.0139664	0.0198176	-0.704747	0.481998	0.316954
FBgn0034418	CG15118	-0.0150534	0.0213601	-0.704743	0.482001	0.316952
FBgn0051549	CG31549	-0.0131872	0.0187143	-0.704657	0.482055	0.316904
FBgn0036874	brv1	-0.013698	0.0194402	-0.70462	0.482077	0.316883
FBgn0043458	CG12084	-0.0136418	0.0193609	-0.704607	0.482086	0.316876
FBgn0052055	CG32055	-0.0136088	0.0193168	-0.704506	0.482148	0.316819
FBgn0031701	TotM	0.0143927	0.020432	0.704422	0.482201	0.316772
FBgn0036822	NijB	0.0138857	0.0197131	0.70439	0.482221	0.316754
FBgn0037117	CG11248	-0.0135324	0.0192139	-0.7043	0.482276	0.316704
XLOC_003628	-	0.0135793	0.0192825	0.704228	0.482321	0.316664
FBgn0033038	CG7791	-0.0136454	0.0193778	-0.704177	0.482353	0.316635
FBgn0264446	asRNA:CR43864	-0.0137347	0.0195055	-0.704142	0.482374	0.316616
FBgn0037710	CG9393	0.013254	0.0188271	0.703984	0.482472	0.316528
XLOC_002265	-	0.013408	0.0190471	0.703937	0.482502	0.316501
FBgn0033757	muskelin	-0.013658	0.0194064	-0.703789	0.482594	0.316418
XLOC_001090	-	-0.0135329	0.0192292	-0.703768	0.482607	0.316407
XLOC_004744	-	0.0136908	0.0194557	0.703691	0.482654	0.316364
FBgn0036146	nkt	0.0137044	0.0194763	0.703645	0.482683	0.316338
FBgn0032817	CG10631	-0.0132665	0.0188546	-0.70362	0.482699	0.316324
XLOC_006058	-	-0.0138268	0.0196511	-0.703612	0.482704	0.316319
XLOC_003294	-	-0.0133328	0.0189503	-0.703567	0.482731	0.316295
XLOC_006312	-	-0.0134122	0.0190652	-0.703489	0.48278	0.316251
XLOC_003155	-	0.0135974	0.0193289	0.703475	0.482788	0.316243
FBgn0033770	wuc	-0.0136091	0.0193491	-0.703343	0.482871	0.316169
FBgn0050503	CG30503	0.0134313	0.0190966	0.703335	0.482875	0.316165
FBgn0036108	Cpr67Fa1	0.0132694	0.0188678	0.703283	0.482908	0.316135
FBgn0028926	NC2β	0.0137041	0.0194862	0.703271	0.482915	0.316129
FBgn0032377	CG14937	0.0138128	0.0196409	0.703267	0.482918	0.316127
FBgn0011272	RpL13	0.013384	0.0190369	0.703055	0.48305	0.316008
FBgn0050008	CG30008	0.0135545	0.0192837	0.7029	0.483146	0.315922
FBgn0039744	Rpp14b	-0.013391	0.0190514	-0.702892	0.483151	0.315917
FBgn0037668	CG16736	-0.0134127	0.0190837	-0.702837	0.483185	0.315886
FBgn0032801	CG10165	0.0132574	0.0188627	0.702836	0.483186	0.315886
FBgn0029153	Menl-2	-0.0139915	0.0199101	-0.702732	0.48325	0.315828
FBgn0050404	Tango11	-0.0133651	0.019019	-0.702721	0.483257	0.315822
FBgn0004435	Gαq	0.0138381	0.0196951	0.702615	0.483323	0.315762
FBgn0031629	slf	0.0133307	0.0189733	0.702605	0.483329	0.315757
FBgn0035575	CG7509	0.0137835	0.0196195	0.70254	0.48337	0.31572
FBgn0261086	Syt14	0.013432	0.0191208	0.702482	0.483406	0.315688
FBgn0024491	Bin1	0.012873	0.0183299	0.702294	0.483523	0.315583
FBgn0262734	eIF4H1	-0.0130933	0.0186446	-0.702256	0.483546	0.315562
FBgn0015919	caup	0.0135882	0.0193496	0.702247	0.483552	0.315557
FBgn0030788	Sap30	-0.0136268	0.0194058	-0.702202	0.48358	0.315532
FBgn0067317	Cby	0.0134721	0.019188	0.702108	0.483638	0.315479
XLOC_003193	-	-0.0132113	0.0188176	-0.702072	0.483661	0.315459
FBgn0037144	CG7458	-0.0133462	0.0190173	-0.70179	0.483836	0.315302
FBgn0022936	CycH	-0.0137875	0.0196475	-0.701742	0.483866	0.315275
XLOC_001869	-	-0.0139106	0.0198264	-0.70162	0.483942	0.315207
XLOC_002291	-	0.0135982	0.0193849	0.701481	0.484029	0.315129
FBgn0031197	CG17601	0.0192112	0.0273877	0.701455	0.484044	0.315115
FBgn0004428	LysE	0.0133649	0.0190539	0.701428	0.484061	0.3151
FBgn0031826	CG9550	0.0135538	0.0193238	0.701408	0.484074	0.315088
XLOC_003768	-	0.0136922	0.019524	0.701305	0.484138	0.315031
FBgn0036090	Cnep1r2	-0.0134103	0.0191226	-0.70128	0.484154	0.315017
FBgn0046887	Gr98b	-0.0131584	0.0187653	-0.701211	0.484196	0.314978
XLOC_002357	-	0.0140131	0.0199852	0.701175	0.484219	0.314958
FBgn0259960	CG42470	0.0135809	0.0193689	0.70117	0.484222	0.314956
FBgn0020912	Ptx1	0.0137478	0.0196073	0.701161	0.484227	0.314951
XLOC_002991	-	-0.0135132	0.0192731	-0.701144	0.484238	0.314941
FBgn0027086	IleRS	-0.0130019	0.0185484	-0.700974	0.484344	0.314846
FBgn0263844	lncRNA:CR43705	0.0136935	0.0195371	0.700897	0.484392	0.314803
FBgn0031799	Pez	0.0133491	0.0190594	0.700395	0.484704	0.314523
FBgn0045500	Gr22b	-0.0133939	0.0191328	-0.700052	0.484918	0.314332
FBgn0262539	CG43093	0.013475	0.0192495	0.700018	0.484939	0.314313
FBgn0015396	jumu	-0.0136037	0.0194338	-0.700005	0.484947	0.314305
FBgn0031201	CG12446	0.0132961	0.0189953	0.699967	0.48497	0.314285
FBgn0053679	CG33679	-0.01284	0.018344	-0.699957	0.484977	0.314279
FBgn0030975	SdhBL	0.0135851	0.0194135	0.699776	0.48509	0.314178
FBgn0010223	Gαf	0.0132927	0.0189957	0.699774	0.485091	0.314177
FBgn0037004	CG17637	0.0131918	0.0188526	0.699733	0.485117	0.314154
FBgn0050479	CG30479	0.0137279	0.0196197	0.699702	0.485136	0.314137
FBgn0265078	lncRNA:CR44189	0.0132338	0.0189138	0.699691	0.485143	0.314131
FBgn0030174	CG15312	0.0137908	0.019712	0.699615	0.48519	0.314088
FBgn0039045	Ctns	-0.0131591	0.0188094	-0.699603	0.485198	0.314081
XLOC_005169	-	-0.0135112	0.0193135	-0.699576	0.485214	0.314067
FBgn0263403	CG43449	0.0131658	0.0188206	0.69954	0.485237	0.314046
FBgn0034407	DptB	-0.0134338	0.0192048	-0.699501	0.485261	0.314025
FBgn0040798	CG13069	0.0134425	0.0192173	0.699499	0.485262	0.314023
FBgn0038762	Sordl	0.0129771	0.0185521	0.699491	0.485268	0.314019
FBgn0259856	Su(Ste):CR42425	-0.0129606	0.0185319	-0.699366	0.485345	0.313949
XLOC_001091	-	-0.0135501	0.0193831	-0.69907	0.48553	0.313784
FBgn0039006	Cyp6d4	0.0132364	0.0189373	0.698959	0.485599	0.313723
FBgn0265043	asRNA:CR44160	0.0130689	0.0186981	0.69894	0.48561	0.313712
FBgn0037232	Suv3	0.0132451	0.0189548	0.698774	0.485714	0.313619
FBgn0039169	Spps	-0.0135438	0.0193843	-0.6987	0.48576	0.313578
XLOC_004441	-	0.0140954	0.0201779	0.69856	0.485848	0.3135
FBgn0052644	Mur11Da	0.0129976	0.0186066	0.698545	0.485857	0.313492
XLOC_004739	-	-0.0137658	0.0197076	-0.698504	0.485882	0.313469
FBgn0033130	Tsp42Ei	0.0139174	0.0199253	0.698479	0.485898	0.313455
FBgn0029596	CG14054	-0.0133959	0.019188	-0.69814	0.48611	0.313266
XLOC_002067	-	0.0134725	0.0192985	0.69811	0.486128	0.313249
FBgn0027948	msps	-0.013525	0.0193738	-0.698108	0.486129	0.313248
FBgn0040899	CG17776	-0.0135913	0.0194718	-0.698	0.486197	0.313188
FBgn0051632	sens-2	0.0134615	0.0192872	0.69795	0.486228	0.31316
FBgn0035021	CG4622	0.0134755	0.0193081	0.697921	0.486246	0.313144
FBgn0025645	CG3598	0.0130673	0.0187301	0.697663	0.486407	0.313
XLOC_005678	-	0.0133834	0.0191857	0.697572	0.486464	0.312949
FBgn0033869	Cpr50Cb	-0.0136966	0.0196371	-0.697489	0.486515	0.312903
FBgn0005632	faf	-0.0136282	0.0195409	-0.697417	0.48656	0.312863
FBgn0027835	Dp1	0.0131422	0.0188445	0.697403	0.486569	0.312856
FBgn0052507	CG32507	-0.0140103	0.020091	-0.697344	0.486606	0.312822
FBgn0028740	CG6362	-0.0131987	0.0189295	-0.697254	0.486662	0.312772
XLOC_002146	-	0.0137008	0.0196523	0.697161	0.48672	0.312721
FBgn0263975	CR43727	-0.0134296	0.0192659	-0.697066	0.48678	0.312668
FBgn0002466	sti	-0.0131561	0.0188755	-0.696993	0.486825	0.312627
FBgn0034186	Gtf3c3	-0.0135301	0.0194158	-0.696863	0.486906	0.312555
FBgn0263510	nclb	0.0130404	0.018713	0.696859	0.486909	0.312553
FBgn0032040	CG13386	-0.0135134	0.019393	-0.696816	0.486936	0.312528
FBgn0259228	C3G	0.0132335	0.0189957	0.696658	0.487034	0.312441
FBgn0034428	AANATL6	0.0140442	0.0201616	0.696581	0.487082	0.312398
FBgn0035519	CG1309	-0.0126497	0.0181605	-0.696548	0.487102	0.31238
XLOC_000627	-	0.0136509	0.0196	0.696474	0.487149	0.312338
FBgn0264265	lncRNA:CR43765	-0.013235	0.019003	-0.696472	0.48715	0.312337
FBgn0039872	salt	-0.013506	0.0194053	-0.695996	0.487448	0.312072
FBgn0034113	CG8060	0.0136314	0.0195884	0.695891	0.487513	0.312014
FBgn0052383	sphinx1	0.0130956	0.0188212	0.695786	0.487578	0.311956
FBgn0031392	AIF	-0.0133942	0.0192554	-0.69561	0.487689	0.311857
XLOC_002195	-	-0.0129525	0.0186206	-0.695604	0.487692	0.311854
FBgn0261276	Opa1	-0.0129846	0.0186668	-0.695601	0.487694	0.311852
XLOC_000065	-	0.0129327	0.0185926	0.695584	0.487705	0.311843
FBgn0040228	DCTN5-p25	0.012924	0.0185816	0.695525	0.487741	0.31181
FBgn0031866	Nlg2	0.0131235	0.0188694	0.695491	0.487763	0.311791
FBgn0000711	flw	0.0135083	0.0194228	0.695491	0.487763	0.311791
FBgn0263747	CG43672	-0.0133141	0.0191451	-0.695435	0.487798	0.31176
FBgn0034177	AsnRS-m	-0.0134283	0.0193102	-0.695396	0.487822	0.311739
XLOC_001968	-	0.0130933	0.0188296	0.695357	0.487846	0.311717
XLOC_001038	-	-0.0130553	0.018775	-0.695355	0.487848	0.311716
FBgn0001215	Hrb98DE	0.0133562	0.0192125	0.695184	0.487955	0.31162
FBgn0016693	Past1	0.0132216	0.0190197	0.695152	0.487975	0.311603
XLOC_001398	-	0.0133804	0.0192484	0.695143	0.48798	0.311598
FBgn0030659	CG9215	-0.013058	0.0187852	-0.695121	0.487994	0.311585
FBgn0053056	Targ2	0.0132096	0.0190096	0.694889	0.488139	0.311457
FBgn0086601	snoRNA:Ψ28S-3327c	-0.0135257	0.019468	-0.694767	0.488215	0.311389
FBgn0003300	run	0.0136233	0.0196092	0.694738	0.488233	0.311372
XLOC_003416	-	-0.0130923	0.0188462	-0.694691	0.488263	0.311347
XLOC_005359	-	0.0139939	0.020145	0.694659	0.488283	0.311329
XLOC_003861	-	0.0132377	0.0190572	0.694628	0.488302	0.311311
FBgn0005586	Rab3	0.0133674	0.0192441	0.69462	0.488308	0.311307
FBgn0032666	CG5758	0.012884	0.0185511	0.694516	0.488372	0.311249
XLOC_002006	-	-0.012877	0.0185413	-0.694503	0.48838	0.311242
XLOC_002064	-	-0.0134747	0.0194069	-0.694323	0.488493	0.311142
XLOC_002297	-	0.013644	0.0196536	0.694222	0.488556	0.311086
FBgn0051551	CG31551	0.0129382	0.0186375	0.694204	0.488567	0.311076
FBgn0033994	CG7544	-0.0132308	0.019061	-0.694128	0.488615	0.311033
FBgn0004133	blow	0.0130332	0.0187789	0.694037	0.488672	0.310983
FBgn0029980	Dhdds	-0.0133573	0.0192478	-0.693966	0.488716	0.310943
FBgn0040323	GNBP1	-0.0130962	0.018873	-0.693912	0.48875	0.310913
XLOC_001835	-	0.0130298	0.0187813	0.693762	0.488844	0.31083
FBgn0030703	MSBP	-0.0132978	0.0191699	-0.693677	0.488897	0.310783
FBgn0028687	Rpt1	-0.0131419	0.0189504	-0.69349	0.489014	0.310679
FBgn0259140	Cubn2	0.0136877	0.019744	0.693256	0.48916	0.310549
FBgn0040565	CG7606	0.0134474	0.0193976	0.693251	0.489163	0.310546
FBgn0052767	CG32767	-0.013107	0.0189089	-0.693164	0.489218	0.310498
FBgn0259858	Su(Ste):CR42427	-0.01291	0.0186255	-0.693139	0.489234	0.310483
FBgn0261436	DhpD	-0.0133525	0.0192645	-0.693113	0.48925	0.310469
FBgn0264075	tgo	-0.0131794	0.0190176	-0.693009	0.489315	0.310412
FBgn0265162	lncRNA:CR44231	0.0131337	0.0189519	0.693006	0.489317	0.31041
XLOC_004546	-	0.01329	0.0191827	0.692809	0.48944	0.310301
FBgn0037716	Son	-0.0139186	0.0200989	-0.692509	0.489628	0.310134
XLOC_005103	-	-0.0133631	0.0192972	-0.692485	0.489643	0.310121
FBgn0037150	CG7133	-0.0129211	0.0186596	-0.692462	0.489657	0.310108
FBgn0243516	Vrp1	0.0131414	0.0189814	0.692331	0.48974	0.310035
FBgn0024728	Slip1	0.014311	0.0206708	0.692327	0.489742	0.310033
FBgn0034441	CG10081	-0.0137712	0.0198914	-0.692322	0.489745	0.31003
FBgn0035945	CG5026	-0.0129857	0.0187575	-0.692293	0.489763	0.310014
XLOC_003280	-	-0.0136644	0.0197378	-0.692292	0.489764	0.310014
FBgn0026149	BCL7-like	-0.0128744	0.0185989	-0.692213	0.489813	0.309969
FBgn0004889	tws	-0.0133103	0.0192322	-0.692085	0.489893	0.309899
FBgn0040754	CG17059	-0.0130283	0.0188258	-0.692044	0.489919	0.309876
FBgn0039599	intr	0.0136311	0.0196972	0.692031	0.489927	0.309869
FBgn0035244	ABCB7	0.0129529	0.0187191	0.691961	0.489971	0.30983
FBgn0004875	enc	-0.0135238	0.0195466	-0.691877	0.490024	0.309783
FBgn0023001	melt	0.0130876	0.0189167	0.691855	0.490038	0.309771
FBgn0040751	CG13018	0.0131534	0.0190128	0.691819	0.49006	0.309751
FBgn0260990	yata	-0.0132441	0.0191463	-0.691731	0.490115	0.309702
FBgn0004197	Ser	-0.0135801	0.0196332	-0.691691	0.49014	0.30968
FBgn0002533	Lcp2	0.013216	0.0191075	0.691666	0.490156	0.309666
FBgn0010877	l(3)05822	-0.0136841	0.0197857	-0.691616	0.490187	0.309638
FBgn0041605	cpx	0.012734	0.0184121	0.691612	0.49019	0.309636
XLOC_004972	-	-0.0135106	0.0195382	-0.691495	0.490263	0.309571
XLOC_003796	-	-0.0139544	0.0201842	-0.691354	0.490351	0.309493
XLOC_003896	-	-0.012968	0.0187586	-0.691311	0.490378	0.309469
FBgn0053013	CR33013	-0.0135771	0.0196475	-0.691035	0.490551	0.309316
FBgn0263324	CG43405	-0.0133201	0.0192798	-0.690882	0.490647	0.309231
FBgn0003450	snk	0.0133049	0.0192593	0.690828	0.490681	0.309201
XLOC_004680	-	-0.0130848	0.0189416	-0.690797	0.4907	0.309184
FBgn0038180	Cht5	0.0132022	0.0191132	0.690741	0.490736	0.309152
FBgn0264910	lncRNA:dntRL	-0.0130375	0.0188769	-0.690656	0.490789	0.309106
FBgn0033158	CG12164	0.0130327	0.0188775	0.690385	0.490959	0.308955
XLOC_005067	-	-0.0132328	0.0191684	-0.690342	0.490986	0.308931
FBgn0036279	Ncc69	0.0131613	0.0190651	0.690336	0.49099	0.308928
XLOC_005261	-	-0.0129765	0.018799	-0.690276	0.491027	0.308895
FBgn0031461	daw	0.0138104	0.0200087	0.690223	0.49106	0.308865
XLOC_002405	-	0.0132432	0.0191869	0.69022	0.491062	0.308864
FBgn0000477	DNaseII	0.0134546	0.0194934	0.690212	0.491067	0.308859
FBgn0250823	gish	-0.0137859	0.0199738	-0.690202	0.491074	0.308853
FBgn0265375	lncRNA:CR44316	-0.0136171	0.0197355	-0.68998	0.491213	0.308731
XLOC_003747	-	0.0136472	0.0197821	0.689876	0.491278	0.308673
FBgn0040333	brv3	-0.0133876	0.0194079	-0.689798	0.491327	0.30863
FBgn0052645	CG32645	0.0128915	0.0186895	0.689769	0.491345	0.308614
FBgn0030593	CG9512	0.0124695	0.0180794	0.689708	0.491383	0.308579
FBgn0033508	Obp46a	-0.0139351	0.020206	-0.689653	0.491418	0.308549
FBgn0011281	Obp83a	-0.0133138	0.0193061	-0.689617	0.49144	0.308529
FBgn0264331	lncRNA:CR45472	0.0132154	0.0191653	0.689546	0.491485	0.30849
FBgn0011020	Sas-4	-0.0133746	0.0193972	-0.689512	0.491506	0.308471
FBgn0037429	Osi19	0.0128991	0.0187082	0.68949	0.49152	0.308459
FBgn0032888	CheB38c	0.0132745	0.0192533	0.689466	0.491535	0.308446
XLOC_004929	-	0.0131942	0.019141	0.689318	0.491628	0.308363
XLOC_001741	-	0.0134546	0.01952	0.689274	0.491655	0.308339
FBgn0030208	PPP4R2r	-0.01336	0.0193832	-0.689257	0.491666	0.308329
FBgn0036849	CG14079	-0.0130395	0.0189201	-0.689191	0.491708	0.308293
FBgn0031485	CG9643	-0.0129894	0.0188505	-0.689074	0.491781	0.308228
FBgn0033235	CG8728	0.0128982	0.0187238	0.688866	0.491911	0.308113
FBgn0000083	AnxB9	0.0129862	0.0188545	0.688757	0.49198	0.308052
XLOC_006084	-	0.0131897	0.0191507	0.68873	0.491997	0.308038
FBgn0038007	Cyp313a3	-0.0128687	0.0186873	-0.688636	0.492056	0.307986
FBgn0265147	lncRNA:CR44216	0.0130646	0.0189795	0.688352	0.492234	0.307828
FBgn0031495	GABPI	0.012767	0.0185473	0.688348	0.492237	0.307826
FBgn0046880	Obp56b	-0.0133138	0.0193441	-0.68826	0.492292	0.307777
XLOC_003265	-	-0.0131939	0.0191725	-0.688168	0.49235	0.307726
XLOC_005112	-	0.0127663	0.0185527	0.688112	0.492385	0.307695
FBgn0036196	CG11658	0.0128037	0.0186096	0.688015	0.492446	0.307641
FBgn0033412	CG13955	0.0131761	0.0191575	0.687777	0.492595	0.30751
FBgn0259822	Ca-β	0.0137021	0.0199227	0.68776	0.492606	0.3075
FBgn0040363	CG11384	0.013859	0.0201544	0.687642	0.49268	0.307435
FBgn0033888	CG18568	-0.0126993	0.0184737	-0.687427	0.492815	0.307316
FBgn0085633	PRY	-0.0142752	0.0207745	-0.687151	0.492988	0.307163
FBgn0024994	Ugalt	-0.0127469	0.0185545	-0.686997	0.493085	0.307078
FBgn0034403	EB-SUN	-0.0132085	0.0192346	-0.686706	0.493269	0.306917
FBgn0262816	CG43187	0.0132797	0.0193398	0.686653	0.493301	0.306888
FBgn0002622	RpS3	0.0129826	0.0189072	0.686647	0.493306	0.306884
FBgn0030801	Polr3I	0.0130692	0.0190351	0.686585	0.493345	0.30685
XLOC_000016	-	0.0134235	0.0195534	0.686504	0.493395	0.306805
FBgn0015776	nrv1	0.0131433	0.019146	0.686478	0.493412	0.306791
XLOC_005486	-	-0.0131858	0.0192089	-0.686441	0.493435	0.30677
FBgn0038003	CG3916	0.0128127	0.0186704	0.686258	0.49355	0.306669
XLOC_004945	-	-0.0131238	0.0191244	-0.686232	0.493566	0.306655
XLOC_004922	-	0.0128815	0.0187724	0.686195	0.49359	0.306634
FBgn0260753	Pdfr	0.0134278	0.0195708	0.686112	0.493642	0.306588
FBgn0050045	Cpr49Aa	-0.0130649	0.0190449	-0.686003	0.49371	0.306528
FBgn0033868	S-Lap7	-0.0130499	0.0190244	-0.685955	0.49374	0.306501
FBgn0000382	csw	0.013026	0.0189897	0.68595	0.493744	0.306499
FBgn0262215	mir-989	-0.0131768	0.0192112	-0.685891	0.493781	0.306466
FBgn0037749	CG9471	-0.0127054	0.0185264	-0.685799	0.493839	0.306415
XLOC_004539	-	-0.0136994	0.0199771	-0.685756	0.493866	0.306391
FBgn0051798	CG31798	0.01346	0.0196313	0.685638	0.49394	0.306326
FBgn0086060	CR34689	0.0129007	0.0188173	0.685576	0.493979	0.306292
FBgn0000633	tei	0.0131813	0.0192282	0.685516	0.494017	0.306258
FBgn0051675	CG31675	0.0128627	0.0187636	0.685513	0.494018	0.306257
FBgn0259702	Grl62b	-0.0134714	0.0196526	-0.685475	0.494042	0.306236
FBgn0083045	snoRNA:Ψ18S-1389b	0.012978	0.0189424	0.685132	0.494258	0.306046
XLOC_003679	-	-0.0128135	0.0187034	-0.685091	0.494284	0.306023
XLOC_000406	-	-0.013566	0.0198027	-0.68506	0.494304	0.306006
FBgn0035462	IntS10	-0.0129666	0.0189304	-0.684959	0.494367	0.30595
FBgn0039469	TwdlC	0.0131288	0.0191688	0.684904	0.494402	0.30592
FBgn0035557	CG11353	-0.0131857	0.0192533	-0.684853	0.494434	0.305892
FBgn0037671	ATP6AP2	-0.0128307	0.0187427	-0.684567	0.494614	0.305734
FBgn0032694	MESR3	0.0131539	0.0192184	0.684442	0.494693	0.305664
FBgn0030266	CG11122	-0.0129657	0.0189449	-0.684392	0.494724	0.305637
XLOC_006078	-	-0.0123476	0.0180421	-0.684375	0.494735	0.305627
FBgn0035679	Galm2	-0.0126927	0.0185493	-0.684269	0.494802	0.305569
FBgn0053703	CG33703	-0.0126159	0.0184432	-0.68404	0.494946	0.305442
FBgn0083952	CG34116	-0.0130261	0.0190444	-0.683986	0.49498	0.305413
FBgn0051390	MED7	-0.0131958	0.0192963	-0.68385	0.495065	0.305338
FBgn0264892	asRNA:CR44083	-0.0134313	0.0196434	-0.683756	0.495124	0.305286
FBgn0015583	Acp29AB	0.0126771	0.0185419	0.683698	0.495161	0.305254
FBgn0039681	CG7582	0.0130203	0.0190474	0.683575	0.495238	0.305186
FBgn0030894	Mvb12	-0.013782	0.0201632	-0.683522	0.495272	0.305156
FBgn0027885	cass	0.0131194	0.0191963	0.683433	0.495328	0.305107
FBgn0036936	CG14185	-0.013329	0.0195097	-0.6832	0.495475	0.304979
FBgn0036029	Spef1b	-0.0129065	0.0188938	-0.683109	0.495532	0.304928
FBgn0038564	CG7785	0.0128486	0.0188105	0.683052	0.495568	0.304897
FBgn0261270	Sps1	-0.0126965	0.0185901	-0.682968	0.495621	0.30485
FBgn0003388	shd	0.0137107	0.0200755	0.682957	0.495628	0.304844
FBgn0036605	CG13041	0.0126279	0.0184922	0.682876	0.495679	0.304799
FBgn0028734	Fmr1	0.0128721	0.018859	0.682542	0.495889	0.304615
FBgn0024321	NK7.1	0.0132543	0.0194194	0.682532	0.495896	0.304609
FBgn0042711	Hexl	-0.0132993	0.0194865	-0.682489	0.495923	0.304586
FBgn0032955	CG2201	0.0130801	0.0191685	0.682374	0.495995	0.304522
FBgn0264879	lncRNA:CR44070	0.0132594	0.0194329	0.682318	0.496031	0.304491
FBgn0051973	Cda5	0.013273	0.0194549	0.682244	0.496077	0.304451
FBgn0031489	CG17224	0.0129152	0.018933	0.682149	0.496137	0.304398
FBgn0038519	Prx3	-0.0127917	0.0187524	-0.682136	0.496145	0.304391
XLOC_002425	-	0.0132379	0.0194087	0.682064	0.496191	0.304351
FBgn0035959	CG4911	-0.013343	0.019565	-0.681985	0.496241	0.304308
FBgn0039043	CG17121	-0.0131504	0.0192845	-0.681914	0.496285	0.304269
FBgn0039028	CG13840	-0.0132222	0.0193947	-0.681742	0.496394	0.304173
FBgn0031655	Marcal1	-0.012935	0.018975	-0.681686	0.496429	0.304143
FBgn0033184	mEFTu2	0.0126366	0.0185391	0.681616	0.496473	0.304104
FBgn0003931	snRNA:U4:38AB	0.0132149	0.0193885	0.681583	0.496494	0.304086
FBgn0050323	CG30323	0.0136105	0.0199716	0.681492	0.496552	0.304036
FBgn0037255	Fip1	-0.0134721	0.0197789	-0.681136	0.496776	0.303839
XLOC_004520	-	-0.0128087	0.0188055	-0.681116	0.496789	0.303828
FBgn0036997	Tdh	0.0127752	0.018764	0.680834	0.496967	0.303673
FBgn0036571	Strump	0.0126818	0.0186311	0.68068	0.497064	0.303588
XLOC_000875	-	0.0129738	0.0190611	0.680642	0.497088	0.303567
FBgn0038342	B9d1	0.0128559	0.0188899	0.68057	0.497133	0.303527
FBgn0262810	CG43181	0.0140154	0.0205968	0.680466	0.497199	0.30347
FBgn0039192	CG17784	-0.0126252	0.0185559	-0.680387	0.497249	0.303426
FBgn0038076	Cyp313a4	-0.0136607	0.0200778	-0.680385	0.49725	0.303425
FBgn0026199	myo	0.0130085	0.0191235	0.680235	0.497345	0.303342
FBgn0264449	CG43867	-0.0130788	0.0192271	-0.68023	0.497348	0.30334
FBgn0058045	CG40045	-0.0124903	0.0183725	-0.679835	0.497597	0.303122
FBgn0037176	CG14456	-0.0125764	0.0185006	-0.679785	0.497629	0.303094
FBgn0035878	CG7182	-0.0129636	0.0190702	-0.679784	0.49763	0.303094
XLOC_003565	-	0.0128021	0.0188332	0.679764	0.497642	0.303083
FBgn0265421	lncRNA:CR44333	-0.014656	0.0215671	-0.679554	0.497775	0.302967
FBgn0036410	CG8100	0.0135362	0.0199212	0.679485	0.497819	0.302929
FBgn0038204	CG14357	-0.0138472	0.0203799	-0.679453	0.497839	0.302911
FBgn0265075	lncRNA:CR44186	0.0134329	0.019771	0.679422	0.497858	0.302894
FBgn0262818	CG43189	-0.0127829	0.0188152	-0.679394	0.497876	0.302879
FBgn0036212	CG11597	0.0129515	0.0190743	0.678999	0.498126	0.302661
FBgn0026393	Or43b	0.0127445	0.0187699	0.678986	0.498134	0.302654
XLOC_003716	-	-0.0130448	0.0192152	-0.67888	0.498201	0.302595
FBgn0052109	CG32109	-0.0128429	0.0189185	-0.678854	0.498217	0.302581
XLOC_002386	-	-0.0131377	0.0193534	-0.678833	0.498231	0.30257
FBgn0031258	CG4297	0.012717	0.0187363	0.678734	0.498293	0.302515
XLOC_005679	-	0.0124281	0.018311	0.678722	0.498301	0.302508
FBgn0265341	lncRNA:CR44295	0.0126073	0.0185772	0.678647	0.498348	0.302467
XLOC_002096	-	-0.0134219	0.0197781	-0.678624	0.498363	0.302454
FBgn0262788	CG43169	-0.0125744	0.0185321	-0.678522	0.498427	0.302398
XLOC_000612	-	-0.0128	0.0188703	-0.678313	0.498559	0.302283
FBgn0264604	lncRNA:CR43953	-0.0136077	0.0200621	-0.678276	0.498583	0.302263
FBgn0034906	CG13561	0.0128764	0.0189871	0.678166	0.498652	0.302202
FBgn0030391	Rab40	0.0126609	0.0186737	0.678008	0.498752	0.302115
FBgn0031335	CG5565	0.0132901	0.0196034	0.67795	0.498789	0.302083
FBgn0035771	Sec63	-0.0128707	0.0189902	-0.677754	0.498913	0.301975
FBgn0050288	CG30288	0.0124047	0.0183048	0.677674	0.498963	0.301931
FBgn0050009	lncRNA:CR30009	-0.0129905	0.0191719	-0.677583	0.499021	0.301881
FBgn0250757	kumpel	-0.0128714	0.0189961	-0.677582	0.499022	0.301881
FBgn0031763	CG13996	0.0133841	0.0197533	0.677561	0.499035	0.301869
FBgn0264561	Glg1	0.012432	0.0183507	0.677464	0.499096	0.301816
FBgn0262446	mir-137	-0.0126076	0.0186136	-0.677334	0.499178	0.301744
FBgn0052698	CARPB	-0.0134001	0.0197853	-0.677276	0.499215	0.301712
FBgn0034853	Ice1	-0.0130316	0.0192421	-0.677245	0.499235	0.301695
FBgn0003016	osp	0.0133632	0.0197372	0.677058	0.499353	0.301592
XLOC_003559	-	0.013595	0.0200843	0.676897	0.499455	0.301504
FBgn0083970	CG34134	0.0131095	0.0193675	0.676879	0.499466	0.301494
FBgn0028700	RfC38	0.0127473	0.0188335	0.676844	0.499489	0.301474
XLOC_005965	-	-0.0130646	0.0193037	-0.676794	0.49952	0.301447
FBgn0038179	CG9312	0.0128666	0.0190133	0.676719	0.499568	0.301406
FBgn0031854	TTLL3A	0.012786	0.0189038	0.676375	0.499785	0.301216
FBgn0025366	Ip259	-0.0125645	0.0185778	-0.676319	0.499821	0.301186
FBgn0034694	Plekhm1	-0.0140068	0.0207128	-0.676239	0.499872	0.301141
FBgn0265301	lncRNA:CR44274	0.0127483	0.018853	0.676192	0.499901	0.301116
FBgn0020655	ArfGAP1	-0.012793	0.0189243	-0.676009	0.500017	0.301015
FBgn0001991	Ca-α1D	0.0125241	0.018528	0.675957	0.50005	0.300987
FBgn0038039	CG5196	-0.0126802	0.018761	-0.675879	0.5001	0.300943
FBgn0001219	Hsc70-4	-0.0125296	0.0185442	-0.675662	0.500237	0.300825
FBgn0040384	CG32795	-0.013001	0.0192433	-0.675612	0.500268	0.300797
FBgn0050280	CG30280	-0.0126892	0.0187825	-0.675586	0.500285	0.300783
FBgn0039783	PH4αNE2	0.0125801	0.0186229	0.67552	0.500327	0.300746
FBgn0035980	mRRF1	-0.0127317	0.0188485	-0.675477	0.500354	0.300723
FBgn0051439	Muc96D	-0.012625	0.0186951	-0.675311	0.500459	0.300631
FBgn0035585	ATPsynCF6L	0.0133344	0.0197475	0.675244	0.500501	0.300595
FBgn0036153	CG7573	0.0126101	0.0186755	0.675224	0.500514	0.300584
FBgn0033372	CG13742	0.0135292	0.0200505	0.674758	0.500809	0.300328
XLOC_005298	-	-0.0130748	0.0193773	-0.674749	0.500815	0.300323
FBgn0262537	CG43091	-0.0129413	0.0191794	-0.674749	0.500815	0.300322
XLOC_000945	-	-0.0139204	0.0206311	-0.67473	0.500827	0.300312
FBgn0053267	CG33267	0.012825	0.019009	0.674681	0.500858	0.300285
FBgn0034646	Rae1	-0.0126238	0.0187127	-0.674611	0.500903	0.300246
FBgn0264816	koko	-0.0127822	0.0189489	-0.67456	0.500935	0.300219
XLOC_003049	-	0.0128973	0.0191244	0.674393	0.501041	0.300127
XLOC_002731	-	-0.0130378	0.0193332	-0.674377	0.501051	0.300118
FBgn0033863	CG13337	0.0124171	0.0184155	0.674273	0.501117	0.300061
FBgn0015400	kek2	0.0128412	0.0190454	0.674241	0.501137	0.300043
FBgn0039240	CG3744	-0.0128594	0.0190769	-0.674083	0.501238	0.299956
FBgn0038769	Regnase-1	-0.0126536	0.0187726	-0.674047	0.50126	0.299937
FBgn0001257	ImpL2	0.0129666	0.0192398	0.673949	0.501323	0.299883
XLOC_004485	-	-0.0128277	0.0190354	-0.673886	0.501362	0.299848
FBgn0262483	Rbp	0.0130871	0.0194236	0.673775	0.501432	0.299788
XLOC_001309	-	-0.0127617	0.0189465	-0.673564	0.501566	0.299672
XLOC_001032	-	0.0131581	0.0195356	0.673545	0.501579	0.299661
FBgn0037765	CG9458	0.0127397	0.0189163	0.673476	0.501622	0.299623
FBgn0261395	Prosα3T	-0.0137254	0.0203811	-0.673439	0.501646	0.299603
FBgn0030195	CG2898	0.0127322	0.0189079	0.673382	0.501682	0.299572
FBgn0037618	ouib	0.0132611	0.0196956	0.673304	0.501732	0.299529
FBgn0000216	Brd	0.0129438	0.0192273	0.673198	0.501799	0.299471
FBgn0000356	Cp16	0.0125018	0.0185714	0.673176	0.501813	0.299458
FBgn0053265	Muc68E	0.0126873	0.0188469	0.673175	0.501813	0.299458
FBgn0039896	yellow-h	-0.0128122	0.019034	-0.673121	0.501847	0.299428
XLOC_000564	-	-0.0130816	0.0194365	-0.673041	0.501898	0.299384
FBgn0261535	l(2)34Fd	0.0132634	0.0197086	0.672977	0.501939	0.299349
XLOC_000812	-	-0.0128251	0.0190583	-0.672942	0.501961	0.29933
FBgn0027572	Acox1	-0.0129686	0.0192718	-0.672931	0.501968	0.299324
FBgn0030162	CG1986	0.0127786	0.0189901	0.672908	0.501983	0.299311
XLOC_001184	-	0.0127843	0.0190008	0.672828	0.502034	0.299267
XLOC_001220	-	0.013026	0.0193609	0.672803	0.502049	0.299254
XLOC_001823	-	-0.0132139	0.0196422	-0.672731	0.502095	0.299214
FBgn0053285	CG33285	0.0136086	0.0202339	0.672564	0.502201	0.299123
XLOC_000028	-	-0.0126308	0.0187832	-0.672449	0.502274	0.299059
FBgn0031560	CG16713	-0.012543	0.0186538	-0.67241	0.502299	0.299038
FBgn0031689	Cyp28d1	-0.0132217	0.0196643	-0.67237	0.502324	0.299016
FBgn0036970	Spn77Bc	-0.0126925	0.0188781	-0.672342	0.502342	0.299001
XLOC_005049	-	-0.0127888	0.0190233	-0.672272	0.502386	0.298962
FBgn0003483	spn-E	-0.0126319	0.018791	-0.67223	0.502413	0.298939
FBgn0045497	Gr22e	-0.0128699	0.0191477	-0.672139	0.502471	0.298889
FBgn0026192	par-6	-0.0129126	0.0192118	-0.67212	0.502483	0.298879
FBgn0029502	Coq7	0.0126987	0.0188938	0.672107	0.502491	0.298872
FBgn0041781	SCAR	-0.0127532	0.0189777	-0.672013	0.502551	0.29882
XLOC_000360	-	0.0131898	0.0196327	0.671828	0.502668	0.298719
FBgn0035521	VhaM9.7-a	-0.0127957	0.0190517	-0.671632	0.502793	0.298611
FBgn0050007	tea	-0.0126848	0.018888	-0.671577	0.502828	0.298581
FBgn0014340	mof	-0.0130059	0.0193763	-0.671228	0.503049	0.29839
FBgn0037580	DppIII	-0.012136	0.0180808	-0.671211	0.50306	0.29838
FBgn0085193	CG34164	-0.0127077	0.018933	-0.671192	0.503072	0.29837
FBgn0038315	CG14866	0.0131595	0.019609	0.671095	0.503134	0.298316
FBgn0034262	swi2	0.0124474	0.0185497	0.671028	0.503176	0.29828
FBgn0259742	CG42360	-0.01291	0.0192422	-0.67092	0.503245	0.298221
FBgn0052259	CG32259	0.0128108	0.0190951	0.670896	0.50326	0.298208
FBgn0033060	CG7849	0.0128808	0.0192012	0.670831	0.503302	0.298172
FBgn0003129	Poxm	0.0141289	0.021062	0.670825	0.503305	0.298168
FBgn0028991	seq	0.0127252	0.018971	0.670775	0.503337	0.298141
XLOC_005270	-	-0.0124429	0.0185553	-0.670584	0.503459	0.298036
FBgn0036365	cmb	0.0126734	0.0189026	0.670457	0.503539	0.297967
FBgn0051703	tplus3b	0.0124747	0.0186119	0.670254	0.503668	0.297856
FBgn0036750	CG6034	0.0131274	0.0195858	0.670251	0.50367	0.297854
XLOC_004503	-	-0.0124643	0.018598	-0.670198	0.503704	0.297825
FBgn0033355	CG13748	-0.01248	0.0186217	-0.670189	0.50371	0.29782
FBgn0035933	CG13309	0.0123694	0.0184603	0.670051	0.503797	0.297744
FBgn0260482	CG32599	-0.0127069	0.0189653	-0.670009	0.503824	0.297721
FBgn0038697	CG3581	-0.0132112	0.0197208	-0.669912	0.503886	0.297668
FBgn0261383	IntS6	0.0129996	0.0194088	0.669779	0.50397	0.297595
FBgn0037921	Zaf1	-0.0130824	0.019534	-0.669723	0.504006	0.297565
FBgn0264508	lncRNA:CR43907	-0.0129535	0.0193439	-0.669642	0.504057	0.29752
FBgn0063923	Kaz1-ORFB	-0.0127678	0.0190694	-0.669546	0.504119	0.297467
FBgn0085332	CG34303	0.0130987	0.0195648	0.669505	0.504144	0.297445
FBgn0039369	CG17195	0.0128615	0.0192116	0.669463	0.504171	0.297422
FBgn0038673	CG14286	-0.0124718	0.0186334	-0.669323	0.50426	0.297345
FBgn0005391	Yp2	0.0125061	0.0186849	0.669319	0.504263	0.297343
FBgn0025800	Smox	-0.0127556	0.0190582	-0.6693	0.504275	0.297333
FBgn0035374	mRpS35	0.0125345	0.0187294	0.669241	0.504313	0.2973
FBgn0028476	Usp1	-0.0129158	0.0193009	-0.669182	0.50435	0.297268
FBgn0025118	tRNA:Pro-CGG-3-1	0.0128757	0.0192423	0.669137	0.504379	0.297243
FBgn0032973	CG6675	-0.0130078	0.019442	-0.66906	0.504428	0.297201
XLOC_003695	-	0.0131327	0.0196296	0.669024	0.50445	0.297182
FBgn0036056	CG6709	0.0130448	0.0194989	0.669001	0.504465	0.297169
FBgn0263486	scaRNA:ΨU6-40	-0.0124786	0.0186532	-0.668978	0.50448	0.297156
FBgn0035909	ergic53	0.0128629	0.019232	0.668828	0.504575	0.297074
FBgn0033373	Nadk2	-0.0123581	0.0184805	-0.668712	0.504649	0.297011
FBgn0053460	CG33460	-0.0131587	0.0196784	-0.668687	0.504665	0.296997
FBgn0027081	ThrRS	-0.0124098	0.0185587	-0.668678	0.50467	0.296992
FBgn0000360	Cp38	0.012421	0.0185806	0.668492	0.504789	0.29689
FBgn0026169	snoRNA:Ψ18S-1820	0.0122308	0.0182965	0.668479	0.504797	0.296883
XLOC_004564	-	0.0144709	0.0216506	0.668381	0.504859	0.29683
FBgn0003302	rux	-0.012622	0.0188871	-0.668289	0.504918	0.296779
FBgn0039467	CG14253	0.0123827	0.0185293	0.668278	0.504925	0.296773
FBgn0037248	srl	-0.0126537	0.0189397	-0.668107	0.505034	0.296679
FBgn0063649	CG6006	0.0129171	0.0193374	0.667983	0.505113	0.296612
FBgn0034541	CG13437	0.0129001	0.0193148	0.667887	0.505174	0.296559
FBgn0035328	yellow-g2	0.0124867	0.0187004	0.667723	0.505278	0.296469
FBgn0035082	CG2811	-0.0125906	0.018858	-0.667653	0.505323	0.296431
FBgn0000014	abd-A	0.0123077	0.0184351	0.667623	0.505342	0.296415
FBgn0041719	snRNA:U4:25F	-0.0125879	0.0188565	-0.667562	0.505381	0.296381
XLOC_000876	-	0.0123425	0.0184892	0.667552	0.505387	0.296376
FBgn0051028	Rsod	0.013273	0.0198838	0.667527	0.505403	0.296362
FBgn0033052	SCAP	0.0124596	0.0186656	0.667517	0.505409	0.296357
FBgn0265042	Irk1	-0.0124123	0.0185974	-0.667425	0.505469	0.296306
FBgn0040607	CG14244	-0.0130953	0.0196208	-0.667418	0.505473	0.296302
FBgn0031785	CG13991	0.0128886	0.0193127	0.667366	0.505506	0.296274
FBgn0038683	CG11779	0.0126275	0.0189219	0.66735	0.505516	0.296265
FBgn0053094	Synd	0.0127814	0.019153	0.667331	0.505528	0.296254
XLOC_004793	-	-0.0133592	0.0200227	-0.6672	0.505611	0.296183
FBgn0034296	CG10912	-0.0129814	0.0194579	-0.667154	0.505641	0.296158
FBgn0037350	Dph4	-0.0129278	0.0193861	-0.666858	0.50583	0.295996
FBgn0261559	lncRNA:yar	0.0127179	0.0190752	0.666725	0.505914	0.295923
FBgn0263338	lncRNA:CR43419	0.0129273	0.0193901	0.666697	0.505932	0.295908
FBgn0000719	fog	-0.0126554	0.0189833	-0.66666	0.505956	0.295888
FBgn0034479	CG8654	0.0129535	0.019433	0.666572	0.506012	0.295839
XLOC_003128	-	0.0127861	0.0191828	0.666539	0.506032	0.295822
FBgn0035505	Teh2	0.0127593	0.0191497	0.666297	0.506187	0.295689
XLOC_004522	-	0.013278	0.0199296	0.666247	0.506219	0.295662
FBgn0085333	CG34304	0.0127535	0.0191424	0.666245	0.50622	0.29566
XLOC_000544	-	0.0126574	0.0189999	0.666182	0.50626	0.295626
FBgn0259748	CG42397	-0.0125694	0.0188689	-0.666144	0.506284	0.295605
FBgn0039755	CG15531	0.0127071	0.0190777	0.666069	0.506332	0.295565
FBgn0264543	CG43922	0.0132246	0.0198637	0.665767	0.506525	0.295399
FBgn0040950	Muc26B	0.0123537	0.0185556	0.665766	0.506525	0.295399
FBgn0050390	Sgf29	-0.0126179	0.0189531	-0.665742	0.506541	0.295386
XLOC_005005	-	-0.0127629	0.0191718	-0.665711	0.50656	0.295369
FBgn0031558	CG16704	-0.0128017	0.0192312	-0.665677	0.506582	0.29535
FBgn0020278	loco	-0.0138282	0.0207744	-0.665634	0.506609	0.295327
FBgn0035924	CG6576	0.0126868	0.0190605	0.665607	0.506626	0.295312
FBgn0033083	Dpit47	0.0121761	0.0183013	0.66531	0.506816	0.295149
FBgn0034766	Obp59a	-0.0129488	0.0194642	-0.665263	0.506846	0.295124
FBgn0085812	lncRNA:CR41601	-0.0131726	0.0198013	-0.665239	0.506861	0.295111
FBgn0036082	CG12362	0.0133571	0.0200793	0.665215	0.506877	0.295097
FBgn0015032	Cyp4c3	0.0127568	0.0191771	0.66521	0.50688	0.295095
FBgn0031319	CG4896	0.0125791	0.018911	0.665172	0.506904	0.295074
FBgn0039277	Nepl16	0.0126172	0.0189723	0.665032	0.506993	0.294998
XLOC_003741	-	0.012896	0.0193953	0.664904	0.507075	0.294928
FBgn0031460	CG15399	0.0131919	0.0198542	0.664439	0.507372	0.294674
XLOC_003334	-	-0.0125664	0.0189134	-0.664419	0.507385	0.294663
FBgn0037809	CG12818	-0.0132071	0.0198791	-0.66437	0.507416	0.294636
FBgn0029765	CG16756	-0.0124482	0.0187384	-0.664318	0.507449	0.294607
FBgn0025592	Gk1	-0.0126337	0.0190181	-0.664301	0.50746	0.294598
FBgn0015905	ast	0.012396	0.0186614	0.664263	0.507484	0.294577
XLOC_001780	-	-0.0122171	0.0183924	-0.664248	0.507494	0.294569
FBgn0031450	Hrs	0.0127534	0.0192015	0.664189	0.507532	0.294537
FBgn0039022	Nepl13	0.012697	0.0191174	0.664161	0.507549	0.294522
XLOC_006356	-	0.0122367	0.0184251	0.664135	0.507566	0.294508
XLOC_002659	-	-0.0131352	0.0197818	-0.664004	0.50765	0.294436
FBgn0021764	sdk	-0.0141019	0.0212422	-0.663862	0.50774	0.294358
FBgn0039531	CG5611	-0.0128236	0.0193202	-0.663742	0.507817	0.294293
FBgn0263480	snoRNA:Irbp-a	-0.0126575	0.019077	-0.663496	0.507974	0.294159
FBgn0025391	Scgδ	0.0126237	0.0190302	0.66335	0.508067	0.294079
FBgn0003479	spn-A	-0.0125526	0.018924	-0.663315	0.508089	0.29406
FBgn0030905	CG15059	-0.0129418	0.019511	-0.663304	0.508096	0.294054
FBgn0030137	CG15317	0.0125106	0.0188656	0.663146	0.508197	0.293968
FBgn0260959	MCPH1	-0.0126149	0.019023	-0.663139	0.508201	0.293964
FBgn0063083	lncRNA:CR33948	-0.0124054	0.0187097	-0.663049	0.508259	0.293915
FBgn0085464	CG34435	0.0130407	0.019672	0.662905	0.508352	0.293836
FBgn0034989	CG3356	-0.0123978	0.0187053	-0.662798	0.508419	0.293778
FBgn0260969	CG42592	-0.0128324	0.019362	-0.662764	0.508441	0.293759
FBgn0036876	CG9451	-0.0130481	0.0196898	-0.662681	0.508494	0.293714
XLOC_006216	-	0.0123133	0.0185853	0.662525	0.508594	0.293629
FBgn0040799	CG13051	-0.0124475	0.0187909	-0.662422	0.50866	0.293573
FBgn0261793	Trf2	-0.0129422	0.0195387	-0.662388	0.508682	0.293554
FBgn0035249	CG17249	-0.0125464	0.0189426	-0.662341	0.508711	0.293529
FBgn0035847	mthl7	0.0123885	0.0187087	0.662177	0.508816	0.293439
FBgn0033529	Pef	-0.0124672	0.0188287	-0.662137	0.508842	0.293417
XLOC_004750	-	-0.0124248	0.0187672	-0.662045	0.508901	0.293367
FBgn0036419	CG13482	-0.01277	0.0192892	-0.66203	0.50891	0.293359
FBgn0043575	PGRP-SC2	-0.0126159	0.019057	-0.662009	0.508924	0.293347
FBgn0039759	CG9733	-0.0125457	0.018951	-0.662006	0.508926	0.293345
FBgn0031389	CG4259	-0.0124075	0.0187429	-0.66198	0.508942	0.293332
FBgn0036004	Jarid2	-0.013313	0.0201125	-0.661927	0.508976	0.293302
FBgn0013973	Gycβ100B	0.0126784	0.0191545	0.661904	0.508991	0.29329
FBgn0034153	Acp53C14b	-0.0125162	0.0189103	-0.661872	0.509011	0.293272
FBgn0039925	Kif3C	-0.0124525	0.0188147	-0.661848	0.509026	0.29326
FBgn0029608	CG3091	-0.0126271	0.0190805	-0.661782	0.509069	0.293224
FBgn0260713	CG42544	0.0123207	0.0186214	0.661642	0.509159	0.293147
FBgn0035577	CG13708	-0.0132082	0.0199642	-0.661595	0.509189	0.293121
FBgn0264697	lncRNA:CR43966	0.0135339	0.0204593	0.661507	0.509245	0.293073
FBgn0263655	CG43646	0.0142885	0.0216055	0.661338	0.509353	0.292981
FBgn0032291	CG17118	-0.0124498	0.0188263	-0.661301	0.509376	0.292961
FBgn0035358	CG14949	-0.0128768	0.019476	-0.661165	0.509463	0.292887
FBgn0261848	CG42780	-0.0124634	0.0188508	-0.661159	0.509467	0.292884
FBgn0086784	stmA	0.0127253	0.0192486	0.661105	0.509502	0.292854
FBgn0259785	pzg	-0.0125885	0.0190443	-0.661012	0.509561	0.292803
XLOC_002178	-	-0.0126704	0.0191722	-0.660871	0.509651	0.292727
FBgn0027494	RpS10a	0.012493	0.0189055	0.660811	0.50969	0.292694
FBgn0020617	Rx	-0.0132733	0.0200916	-0.660636	0.509802	0.292598
FBgn0052104	CG32104	0.0125588	0.0190142	0.660496	0.509891	0.292522
XLOC_000333	-	0.0126527	0.0191574	0.660463	0.509913	0.292504
FBgn0264549	lncRNA:CR43928	-0.0125613	0.01902	-0.660427	0.509936	0.292485
FBgn0000024	Ace	0.0130224	0.0197205	0.660351	0.509984	0.292443
FBgn0002571	Mal-A3	-0.012256	0.0185598	-0.660349	0.509986	0.292442
FBgn0036774	mRpS26	-0.0124597	0.0188698	-0.660297	0.510019	0.292414
FBgn0040752	Prosap	-0.0127397	0.0192947	-0.660267	0.510038	0.292398
FBgn0034996	CG13575	-0.0124316	0.0188296	-0.660217	0.51007	0.29237
FBgn0036468	CG13461	-0.0131691	0.019952	-0.660041	0.510183	0.292274
FBgn0038745	ClpX	0.0124433	0.0188554	0.65993	0.510253	0.292214
FBgn0262828	lncRNA:CR43199	0.0126412	0.0191587	0.659815	0.510327	0.292151
FBgn0052595	hog	-0.0126948	0.0192421	-0.659739	0.510376	0.29211
FBgn0031538	CG3246	-0.0128749	0.0195181	-0.659639	0.51044	0.292056
FBgn0033446	CG1648	0.0122743	0.0186081	0.659622	0.510451	0.292046
FBgn0052073	CG32073	0.0125188	0.01898	0.659576	0.51048	0.292021
XLOC_000839	-	0.0125502	0.0190286	0.65954	0.510503	0.292002
FBgn0265192	Snp	-0.0121292	0.0183908	-0.659523	0.510514	0.291992
FBgn0028468	rtet	-0.0122874	0.0186313	-0.659504	0.510526	0.291982
FBgn0033170	sPLA2	0.0125765	0.0190716	0.659438	0.510569	0.291946
FBgn0025634	CG13367	-0.0134428	0.0203862	-0.659403	0.510591	0.291927
FBgn0260399	gwl	-0.0124157	0.0188289	-0.659396	0.510595	0.291923
FBgn0261526	NT1	0.0123807	0.0187781	0.659314	0.510648	0.291878
FBgn0033234	MFS12	0.012289	0.018646	0.659071	0.510803	0.291746
FBgn0052642	CG32642	0.0123436	0.018731	0.658995	0.510852	0.291705
FBgn0020496	CtBP	-0.012698	0.0192707	-0.658926	0.510896	0.291667
FBgn0033608	CG13220	0.013121	0.0199132	0.658909	0.510907	0.291658
XLOC_001882	-	-0.0128083	0.0194418	-0.658805	0.510974	0.291601
XLOC_000877	-	0.0130827	0.0198587	0.658791	0.510983	0.291594
FBgn0264867	lncRNA:CR44058	0.0135027	0.0204966	0.658776	0.510992	0.291585
XLOC_004779	-	-0.0123996	0.0188242	-0.658705	0.511038	0.291547
FBgn0262097	lncRNA:CR42850	0.013139	0.0199475	0.658683	0.511052	0.291535
FBgn0262996	lncRNA:CR43304	-0.0132851	0.020174	-0.658527	0.511152	0.29145
XLOC_003031	-	0.0122947	0.0186774	0.658264	0.511321	0.291307
XLOC_001858	-	-0.0127749	0.0194116	-0.658105	0.511422	0.29122
XLOC_004992	-	-0.0123396	0.0187526	-0.658022	0.511476	0.291175
FBgn0036520	CG13449	-0.0123204	0.0187238	-0.65801	0.511483	0.291169
FBgn0039732	CG15525	-0.0126943	0.0192921	-0.658007	0.511485	0.291167
XLOC_004034	-	0.0124455	0.0189175	0.657885	0.511564	0.2911
XLOC_005992	-	-0.0120166	0.0182661	-0.657862	0.511578	0.291088
FBgn0039164	SMC6	-0.0123683	0.0188032	-0.657776	0.511634	0.291041
FBgn0038548	CG17806	-0.0123801	0.0188237	-0.657686	0.511691	0.290992
FBgn0032670	CG5783	-0.012517	0.0190319	-0.657685	0.511692	0.290992
FBgn0083987	snRNA:U11	-0.0125698	0.0191212	-0.657373	0.511892	0.290822
XLOC_001116	-	0.0126329	0.01922	0.657278	0.511953	0.29077
FBgn0085329	CG34300	0.0127989	0.019474	0.65723	0.511983	0.290744
FBgn0043002	Chrac-14	0.012561	0.0191136	0.657176	0.512018	0.290715
FBgn0086670	snoRNA:Ψ28S-2622	0.0122711	0.0186758	0.657058	0.512094	0.290651
XLOC_003432	-	0.0122962	0.0187141	0.657053	0.512097	0.290648
FBgn0040743	CG15919	-0.0125821	0.0191515	-0.656977	0.512145	0.290607
FBgn0004575	Syn	0.0123153	0.0187468	0.656929	0.512176	0.290581
FBgn0036349	SNCF	-0.0123656	0.0188259	-0.656843	0.512231	0.290534
FBgn0034361	mRpS28	0.0125544	0.0191135	0.656832	0.512238	0.290528
FBgn0031423	CG3557	-0.0125359	0.0190854	-0.656831	0.512239	0.290527
FBgn0013680	mt:ND2	-0.0127547	0.0194225	-0.656694	0.512327	0.290453
FBgn0034063	CG8389	-0.012478	0.0190029	-0.656636	0.512364	0.290421
FBgn0259975	Sfp87B	0.0120929	0.0184222	0.656432	0.512495	0.29031
XLOC_002122	-	-0.0123197	0.018771	-0.656317	0.512569	0.290248
FBgn0041231	Gr68a	0.0133664	0.0203741	0.656049	0.512741	0.290102
FBgn0029909	mAChR-C	-0.0125722	0.019165	-0.655998	0.512773	0.290075
XLOC_002133	-	-0.0125366	0.0191137	-0.655895	0.51284	0.290018
FBgn0261698	SLO2	0.012563	0.0191548	0.655868	0.512857	0.290004
FBgn0069056	CG33226	0.0126574	0.0192999	0.655827	0.512883	0.289982
FBgn0034417	CG15117	0.0126194	0.0192421	0.655823	0.512886	0.289979
FBgn0265368	lncRNA:CR44309	-0.0129266	0.0197108	-0.655813	0.512893	0.289974
FBgn0002643	mam	-0.0125258	0.0191024	-0.655715	0.512955	0.289921
XLOC_001754	-	0.0127014	0.0193765	0.655504	0.513091	0.289806
FBgn0031249	CG11911	0.0123492	0.0188407	0.655453	0.513123	0.289778
XLOC_000613	-	0.0125088	0.0190903	0.655243	0.513258	0.289664
FBgn0263497	lncRNA:CR43486	-0.012872	0.0196461	-0.655195	0.513289	0.289638
FBgn0263130	lncRNA:CR43372	0.012368	0.0188773	0.655179	0.513299	0.28963
XLOC_002199	-	0.0135599	0.0206979	0.655132	0.51333	0.289604
FBgn0013733	shot	0.0125376	0.0191405	0.655029	0.513395	0.289548
FBgn0053054	Targ1	-0.0123827	0.0189108	-0.654796	0.513545	0.289421
FBgn0037412	Osi4	-0.0125428	0.0191563	-0.654762	0.513567	0.289403
FBgn0032896	CG14400	-0.0122048	0.0186428	-0.654669	0.513627	0.289352
FBgn0001977	CIAPIN1	-0.0124131	0.0189627	-0.654605	0.513668	0.289318
FBgn0036398	upSET	-0.0128557	0.0196428	-0.654474	0.513752	0.289246
FBgn0260435	CR42530	-0.0130294	0.0199167	-0.654192	0.513933	0.289094
FBgn0034510	CG13426	0.0122966	0.0187973	0.654165	0.513951	0.289079
FBgn0036333	MICAL-like	-0.0127865	0.0195497	-0.654051	0.514023	0.289017
XLOC_003479	-	0.0121195	0.0185329	0.653948	0.51409	0.288961
XLOC_003867	-	0.0137989	0.0211019	0.653919	0.514109	0.288945
FBgn0000996	dup	-0.0123783	0.018933	-0.653794	0.514189	0.288878
FBgn0038016	MBD-R2	0.0125582	0.0192116	0.653681	0.514262	0.288816
FBgn0034095	CG15701	0.0122171	0.0186925	0.653584	0.514324	0.288763
FBgn0035318	CG9018	0.0125841	0.0192548	0.653556	0.514342	0.288748
FBgn0038243	CG8066	-0.0127821	0.0195589	-0.653521	0.514364	0.288729
FBgn0028410	Pk34A	0.0123228	0.0188608	0.653357	0.51447	0.28864
FBgn0036492	Best3	-0.0125281	0.0191809	-0.653153	0.514601	0.28853
FBgn0033685	OSCP1	-0.0126	0.019297	-0.652948	0.514733	0.288418
XLOC_005739	-	-0.0121825	0.0186597	-0.652877	0.514779	0.288379
FBgn0036995	atk	0.0126887	0.0194393	0.652735	0.51487	0.288303
FBgn0010357	βTry	0.0120424	0.0184492	0.652734	0.51487	0.288302
FBgn0034277	OstΔ	0.0124039	0.0190045	0.652682	0.514904	0.288274
FBgn0032602	ppk17	-0.0123004	0.0188489	-0.652579	0.51497	0.288218
XLOC_004829	-	-0.0128234	0.0196506	-0.65257	0.514976	0.288213
FBgn0263916	Ent2	-0.0122671	0.0188003	-0.652495	0.515024	0.288172
FBgn0040252	Ugt303A1	-0.0121126	0.0185644	-0.652462	0.515045	0.288155
FBgn0038918	Qsox3	0.013085	0.0200571	0.652387	0.515094	0.288114
FBgn0004414	msopa	0.0123907	0.0189952	0.652309	0.515144	0.288072
FBgn0039128	CG13599	-0.0127066	0.0194856	-0.6521	0.515278	0.287958
FBgn0037764	CG9459	0.0124778	0.0191391	0.651957	0.51537	0.287881
FBgn0053523	CG33523	0.0123626	0.0189654	0.65185	0.515439	0.287823
FBgn0032048	Dh31	0.0131182	0.020126	0.651803	0.51547	0.287797
XLOC_002130	-	-0.012123	0.0186018	-0.651711	0.515529	0.287747
FBgn0011710	Septin1	-0.0121458	0.018641	-0.651564	0.515623	0.287667
FBgn0052405	Cpr65Av	0.0122364	0.01879	0.651217	0.515847	0.28748
FBgn0044323	Cka	0.0124189	0.0190703	0.651213	0.515849	0.287477
FBgn0033497	CG12912	0.0127722	0.0196137	0.651187	0.515866	0.287463
XLOC_004566	-	0.0123783	0.0190112	0.651104	0.515919	0.287418
FBgn0262517	Ltn1	0.0122045	0.0187464	0.651031	0.515966	0.287379
FBgn0041156	exex	-0.0123169	0.0189201	-0.650995	0.515989	0.287359
FBgn0033607	Uaf1	-0.0124266	0.0190888	-0.650988	0.515994	0.287355
XLOC_000205	-	-0.012339	0.0189554	-0.650947	0.51602	0.287333
FBgn0263871	lncRNA:CR43718	-0.0121106	0.0186101	-0.650756	0.516143	0.28723
FBgn0033949	Had2	0.0122991	0.0189003	0.650733	0.516158	0.287217
FBgn0085732	CR40190	0.012497	0.0192062	0.650677	0.516194	0.287187
FBgn0263763	CG43680	0.0122726	0.0188628	0.650625	0.516228	0.287159
FBgn0051245	CG31245	0.0123939	0.0190493	0.650622	0.51623	0.287157
FBgn0030670	Pis	-0.0122421	0.0188166	-0.650599	0.516244	0.287145
FBgn0032373	Vha100-5	-0.0126421	0.0194325	-0.650568	0.516265	0.287128
FBgn0034689	CG2921	-0.013755	0.0211443	-0.65053	0.516289	0.287107
FBgn0031501	CG17261	0.0120697	0.0185561	0.650445	0.516344	0.287061
FBgn0028531	CG15286	0.012451	0.0191458	0.650327	0.516419	0.286998
XLOC_002645	-	-0.0127464	0.0196024	-0.650251	0.516469	0.286956
XLOC_006032	-	-0.0123522	0.0189968	-0.650225	0.516485	0.286942
XLOC_003770	-	0.0125172	0.0192536	0.650126	0.516549	0.286889
FBgn0038355	CG4520	0.0126431	0.0194486	0.650079	0.516579	0.286863
FBgn0027280	orion	-0.0127753	0.0196538	-0.650015	0.516621	0.286828
FBgn0052036	CG32036	0.0123601	0.0190221	0.649777	0.516774	0.286699
FBgn0039790	CG2246	-0.012415	0.0191067	-0.649769	0.516779	0.286695
FBgn0033969	Pgm2b	-0.0123243	0.0189719	-0.649607	0.516884	0.286607
FBgn0260400	elav	0.0121631	0.0187245	0.649584	0.516898	0.286595
XLOC_000685	-	-0.0127124	0.0195712	-0.649545	0.516923	0.286574
FBgn0038083	Ugt37A3	0.012739	0.0196287	0.648996	0.517278	0.286276
FBgn0036354	Poc1	-0.0125377	0.0193192	-0.648975	0.517291	0.286265
FBgn0030120	CG17440	0.0121832	0.0187792	0.648763	0.517428	0.28615
FBgn0037762	eloF	0.0126522	0.0195023	0.648753	0.517434	0.286145
FBgn0034854	Golgin245	-0.0129174	0.0199188	-0.648503	0.517595	0.28601
XLOC_005511	-	0.0124678	0.019227	0.648455	0.517626	0.285984
FBgn0037696	GstZ1	0.0122608	0.0189078	0.648453	0.517627	0.285983
FBgn0015925	csul	-0.0123089	0.0189856	-0.648327	0.517709	0.285915
FBgn0050050	CG30050	-0.0123906	0.0191124	-0.648301	0.517726	0.2859
FBgn0033683	CG18343	0.0121122	0.0186844	0.64825	0.517758	0.285873
FBgn0265059	lncRNA:CR44170	-0.0124879	0.0192645	-0.648237	0.517767	0.285866
FBgn0086069	snoRNA:CD57	-0.012235	0.0188777	-0.648118	0.517843	0.285802
XLOC_001806	-	-0.012001	0.0185202	-0.647999	0.51792	0.285737
FBgn0036715	Cad74A	0.0125066	0.0193031	0.647907	0.51798	0.285687
FBgn0051778	CG31778	-0.0124228	0.0191752	-0.647859	0.518011	0.285661
FBgn0025558	CG4101	-0.0121825	0.0188114	-0.647614	0.518168	0.285529
FBgn0036395	CG17361	-0.0131277	0.0202786	-0.647367	0.518328	0.285395
XLOC_005966	-	0.0120035	0.0185443	0.647286	0.51838	0.285352
FBgn0034377	CG15071	0.0124779	0.0192775	0.647276	0.518387	0.285346
FBgn0262389	mir-1017	0.012655	0.0195541	0.64718	0.518449	0.285294
FBgn0262967	lncRNA:CR43278	-0.0125023	0.0193187	-0.647157	0.518463	0.285282
FBgn0265196	lncRNA:CR44256	-0.0127241	0.0196622	-0.647135	0.518478	0.28527
FBgn0010622	DCTN3-p24	-0.0125643	0.0194176	-0.647057	0.518528	0.285228
FBgn0032473	kmg	0.0122245	0.0188975	0.646885	0.518639	0.285135
FBgn0028704	Nckx30C	0.012355	0.0191054	0.646674	0.518776	0.28502
FBgn0035777	CG8563	-0.0123755	0.0191381	-0.646643	0.518795	0.285004
FBgn0034114	CG4282	0.0122144	0.01889	0.646606	0.518819	0.284984
FBgn0039305	CG11858	-0.0127439	0.0197115	-0.646519	0.518875	0.284937
FBgn0028430	He	-0.0119781	0.0185306	-0.646395	0.518955	0.28487
FBgn0051804	CG31804	0.012356	0.0191182	0.646293	0.519021	0.284815
FBgn0031424	VGlut1	0.0120517	0.0186505	0.646185	0.519091	0.284757
XLOC_002229	-	0.0127462	0.0197279	0.646099	0.519146	0.28471
FBgn0013725	phyl	-0.0119997	0.0185778	-0.645913	0.519267	0.28461
FBgn0036698	CG7724	-0.0122442	0.0189565	-0.645909	0.51927	0.284607
XLOC_003024	-	-0.0129272	0.0200186	-0.645759	0.519366	0.284526
FBgn0031256	shv	-0.0124735	0.0193164	-0.645749	0.519373	0.284521
XLOC_004086	-	0.0126975	0.0196671	0.645624	0.519453	0.284454
FBgn0010113	heca	-0.0123146	0.019078	-0.645487	0.519542	0.284379
FBgn0011555	θTry	0.0118474	0.0183544	0.645477	0.519548	0.284374
FBgn0033601	Cpr47Ed	0.0131965	0.0204462	0.645424	0.519583	0.284345
XLOC_006062	-	-0.0119533	0.0185204	-0.645413	0.51959	0.284339
FBgn0264607	CaMKII	0.0125211	0.0194085	0.645132	0.519772	0.284187
XLOC_002400	-	-0.0133872	0.0207523	-0.645093	0.519796	0.284167
FBgn0260720	asRNA:CR42547	-0.01281	0.0198654	-0.64484	0.519961	0.28403
FBgn0085351	inaF-A	0.012279	0.0190443	0.644759	0.520012	0.283986
FBgn0051086	CG31086	-0.0129622	0.0201056	-0.644706	0.520047	0.283958
FBgn0259933	Dpm2	-0.0124405	0.0192965	-0.644704	0.520048	0.283957
FBgn0086358	Tab2	-0.0127356	0.0197582	-0.644574	0.520132	0.283887
FBgn0027506	EDTP	-0.0124963	0.0193898	-0.644477	0.520195	0.283834
XLOC_006394	-	0.0131954	0.0204778	0.644378	0.520259	0.28378
FBgn0036711	CG13727	0.011899	0.0184676	0.644318	0.520298	0.283748
FBgn0033733	CG8834	-0.0123642	0.0191933	-0.644197	0.520376	0.283683
FBgn0031580	CG15423	-0.0122248	0.018977	-0.644191	0.52038	0.28368
FBgn0036391	CG17364	-0.0126304	0.0196107	-0.644055	0.520468	0.283606
XLOC_001018	-	-0.0122989	0.0190991	-0.643954	0.520533	0.283552
FBgn0261613	L	0.011866	0.0184294	0.643863	0.520592	0.283503
FBgn0053306	CG33306	-0.0122901	0.0190886	-0.643844	0.520604	0.283493
FBgn0028667	Vha16-3	0.012216	0.0189743	0.643817	0.520622	0.283478
FBgn0260721	CR42548	0.0132261	0.0205444	0.64378	0.520646	0.283458
FBgn0035397	PAN3	0.0121329	0.0188485	0.643709	0.520691	0.28342
FBgn0030479	Rbp1-like	-0.0120495	0.0187199	-0.643674	0.520714	0.283401
FBgn0001138	grn	0.0134413	0.0208859	0.643561	0.520787	0.28334
FBgn0030556	mRNA-cap	0.0120448	0.018727	0.643179	0.521035	0.283133
FBgn0264722	lncRNA:CR43990	0.0119504	0.018583	0.643083	0.521096	0.283082
FBgn0025720	Ate1	0.012052	0.0187418	0.643053	0.521116	0.283066
XLOC_000625	-	0.0124741	0.0193987	0.643039	0.521125	0.283058
FBgn0039111	PTPMT1	-0.0122025	0.0189783	-0.642972	0.521168	0.283022
FBgn0033090	CG15909	0.0127369	0.01981	0.642953	0.521181	0.283012
FBgn0034141	Dolk	-0.0122755	0.0190926	-0.642943	0.521187	0.283006
FBgn0029838	CG4666	0.0126292	0.0196473	0.642797	0.521281	0.282928
FBgn0262892	lncRNA:CR43247	-0.0121896	0.0189635	-0.642793	0.521285	0.282925
FBgn0051633	CG31633	-0.0120725	0.0187825	-0.64275	0.521312	0.282902
FBgn0085814	Maf1	-0.0117468	0.0182821	-0.642529	0.521455	0.282783
XLOC_001893	-	-0.0123128	0.01917	-0.642298	0.521605	0.282658
FBgn0010240	Lcch3	-0.0125672	0.0195671	-0.64226	0.521629	0.282638
FBgn0033588	CG13228	0.0124632	0.0194166	0.641885	0.521872	0.282436
FBgn0035194	Psf1	0.0119892	0.0186808	0.64179	0.521934	0.282384
FBgn0086350	tef	0.0123289	0.0192142	0.641659	0.522018	0.282314
FBgn0263408	asRNA:CR43454	0.011959	0.0186421	0.641507	0.522117	0.282232
FBgn0040737	Tango8	-0.0120898	0.0188482	-0.641431	0.522166	0.282191
FBgn0015618	Cdk8	-0.0119798	0.0186822	-0.641241	0.522289	0.282089
FBgn0040658	CG13516	0.0126202	0.0196829	0.641177	0.522331	0.282054
FBgn0051054	CR31054	0.0124271	0.0193843	0.641092	0.522386	0.282009
XLOC_006114	-	-0.0120522	0.0188061	-0.640866	0.522532	0.281887
FBgn0039367	CG17197	0.0129584	0.0202261	0.640675	0.522656	0.281784
FBgn0035512	Cpr64Ac	0.0122783	0.0191681	0.640561	0.52273	0.281722
FBgn0037127	CG14566	-0.0124339	0.0194135	-0.640477	0.522784	0.281678
XLOC_001043	-	-0.0122936	0.0191962	-0.64042	0.522822	0.281646
FBgn0050103	CG30103	0.013056	0.0203866	0.640418	0.522823	0.281646
XLOC_004853	-	0.0124997	0.0195259	0.640161	0.52299	0.281507
FBgn0085742	CR40546	-0.0117919	0.0184227	-0.640073	0.523047	0.28146
FBgn0036567	CG13074	-0.0124875	0.0195109	-0.640025	0.523077	0.281434
FBgn0035607	CG4835	-0.0124788	0.0195021	-0.639867	0.52318	0.281349
FBgn0032530	CG9263	0.0123351	0.0192783	0.639845	0.523194	0.281337
FBgn0038652	CG7720	0.0122327	0.0191202	0.639777	0.523238	0.281301
FBgn0264912	lncRNA:CR44103	0.0124297	0.019431	0.639686	0.523297	0.281252
XLOC_006355	-	-0.0122005	0.0190732	-0.639665	0.523311	0.28124
FBgn0039640	superdeath	-0.0120065	0.0187714	-0.639618	0.523342	0.281215
FBgn0083994	lncRNA:CR41352	-0.0124316	0.0194362	-0.639611	0.523346	0.281211
FBgn0026323	Tak1	0.0122925	0.0192265	0.63935	0.523515	0.281071
FBgn0038251	Hexim	-0.0122246	0.0191265	-0.639142	0.52365	0.280959
XLOC_003012	-	0.0118878	0.0186007	0.639108	0.523673	0.28094
FBgn0264679	asRNA:CR43964	-0.0123632	0.019348	-0.638992	0.523747	0.280878
FBgn0004924	Top1	-0.0121576	0.0190271	-0.638959	0.523769	0.28086
FBgn0015283	Rpn10	-0.0120936	0.0189279	-0.638933	0.523786	0.280846
FBgn0261872	scaf6	0.0123211	0.0192843	0.638923	0.523793	0.280841
FBgn0038706	CG3517	-0.0123329	0.0193041	-0.638874	0.523824	0.280814
FBgn0037537	Ar5	-0.0118401	0.0185415	-0.638575	0.524018	0.280653
FBgn0050394	CG30394	-0.0122267	0.0191476	-0.638549	0.524035	0.28064
FBgn0262370	mir-7	0.0134315	0.0210353	0.638521	0.524053	0.280624
FBgn0000147	aurA	-0.0119726	0.0187509	-0.638509	0.524061	0.280618
FBgn0038463	CG3534	-0.0118341	0.0185371	-0.638401	0.524131	0.28056
FBgn0023091	dimm	0.0122964	0.0192615	0.638394	0.524136	0.280556
XLOC_004456	-	0.0138855	0.021754	0.638296	0.5242	0.280503
XLOC_000402	-	0.0125754	0.0197035	0.63823	0.524242	0.280468
FBgn0023083	fray	-0.0120853	0.0189361	-0.638213	0.524253	0.280459
FBgn0024996	eIF2Bβ	-0.0121978	0.0191124	-0.638213	0.524253	0.280459
XLOC_004701	-	0.0117699	0.0184438	0.638151	0.524293	0.280426
FBgn0083984	CG34148	0.012613	0.019766	0.638118	0.524315	0.280408
FBgn0052038	ghi	-0.0122071	0.0191312	-0.638073	0.524344	0.280384
FBgn0030685	Graf	0.0120735	0.0189269	0.637902	0.524455	0.280292
FBgn0085290	Targ3	-0.0119847	0.0187901	-0.637819	0.524509	0.280247
FBgn0031171	CG1801	-0.0119208	0.0186903	-0.637807	0.524517	0.280241
FBgn0010215	α-Cat	-0.0124962	0.0195978	-0.637632	0.524631	0.280146
FBgn0262571	CG43111	-0.0124626	0.0195452	-0.637628	0.524633	0.280144
FBgn0036493	CG7255	-0.0122985	0.0192897	-0.637567	0.524673	0.280111
FBgn0051072	Lerp	-0.0123844	0.0194261	-0.637516	0.524706	0.280084
FBgn0260764	CG42562	0.0120466	0.0188963	0.63751	0.524709	0.280081
XLOC_003890	-	-0.012091	0.0189662	-0.637502	0.524715	0.280076
FBgn0039528	dsd	0.0122832	0.0192734	0.637312	0.524838	0.279974
FBgn0034946	CG3065	-0.0122833	0.0192791	-0.637129	0.524957	0.279876
FBgn0035643	CG13287	0.0122241	0.0191877	0.63708	0.524989	0.27985
FBgn0263241	Mocs1	-0.0119773	0.0188005	-0.637075	0.524992	0.279847
FBgn0031627	fipi	0.0120192	0.0188775	0.636696	0.525239	0.279643
FBgn0265177	CG44242	0.0123201	0.0193592	0.636397	0.525433	0.279483
FBgn0034224	insb	0.0130529	0.0205108	0.636389	0.525438	0.279479
FBgn0003175	px	0.0118765	0.0186648	0.636305	0.525492	0.279434
FBgn0003386	Shaw	0.0122261	0.0192167	0.636222	0.525546	0.279389
XLOC_002370	-	0.0120997	0.0190195	0.636175	0.525577	0.279364
FBgn0030880	CG6788	0.0121127	0.0190491	0.635866	0.525778	0.279198
FBgn0040512	ζCOP	0.0120083	0.0188914	0.635648	0.52592	0.279081
FBgn0039977	Spf30	-0.0120781	0.0190068	-0.63546	0.526042	0.278979
XLOC_000827	-	0.0124735	0.0196291	0.635459	0.526042	0.278979
FBgn0033400	CG2063	-0.0126735	0.0199452	-0.635414	0.526072	0.278955
FBgn0000412	D1	-0.0124594	0.019611	-0.63533	0.526127	0.27891
XLOC_004738	-	-0.0124961	0.0196704	-0.635275	0.526162	0.27888
FBgn0036161	Khk2	-0.0122407	0.0192684	-0.635273	0.526163	0.278879
FBgn0032434	CG5421	-0.0121958	0.0191978	-0.635269	0.526166	0.278877
XLOC_001509	-	0.0123727	0.0194764	0.635266	0.526168	0.278875
FBgn0262699	fzr	0.012652	0.0199181	0.635201	0.526211	0.27884
FBgn0037481	MAGE	0.0119659	0.0188406	0.635113	0.526268	0.278793
FBgn0052628	Nna1	0.0119627	0.0188391	0.634992	0.526346	0.278728
FBgn0085239	CG34210	0.0135161	0.021292	0.634795	0.526475	0.278623
FBgn0038872	Nelf-A	-0.0122766	0.019344	-0.634646	0.526572	0.278542
FBgn0036704	CG6497	-0.0124562	0.01963	-0.63455	0.526634	0.278491
FBgn0030356	lncRNA:CR32661	-0.0120008	0.0189146	-0.634474	0.526684	0.27845
FBgn0039404	CG14543	-0.0124442	0.0196176	-0.63434	0.526771	0.278379
FBgn0029941	CG1677	-0.012361	0.0194872	-0.634315	0.526787	0.278365
FBgn0038318	CG6236	-0.0120457	0.0189917	-0.634261	0.526822	0.278336
FBgn0014879	Set	-0.012485	0.0196853	-0.634233	0.52684	0.278321
FBgn0033917	SmydA-1	0.0120389	0.0189849	0.634129	0.526908	0.278265
FBgn0034198	CG11400	0.0120346	0.0189784	0.634119	0.526915	0.27826
FBgn0039366	CG17198	0.0120709	0.0190372	0.634069	0.526947	0.278233
FBgn0039520	Gr98a	0.0123113	0.0194215	0.633902	0.527055	0.278144
FBgn0011747	Ank	-0.0120324	0.0189826	-0.633861	0.527082	0.278122
FBgn0031458	aph-1	0.0124375	0.0196355	0.633421	0.527369	0.277886
FBgn0039431	plum	0.0118679	0.0187366	0.633407	0.527378	0.277878
XLOC_004486	-	0.0124991	0.0197385	0.633235	0.52749	0.277786
FBgn0050015	CG30015	-0.0119827	0.018923	-0.633234	0.52749	0.277785
FBgn0038371	Pbp45	-0.0127121	0.0200801	-0.633066	0.5276	0.277695
FBgn0040694	CG14974	-0.012598	0.0199029	-0.632975	0.527659	0.277646
FBgn0052666	Drak	-0.0125673	0.0198576	-0.632869	0.527728	0.27759
FBgn0261534	l(2)34Fc	-0.0119677	0.0189112	-0.632839	0.527748	0.277573
FBgn0000567	Eip74EF	0.0115039	0.0181801	0.632774	0.527791	0.277538
XLOC_006134	-	-0.0126088	0.0199272	-0.632746	0.527808	0.277524
FBgn0025140	pit	-0.0118361	0.0187082	-0.632668	0.527859	0.277482
XLOC_004395	-	-0.0119778	0.0189333	-0.63263	0.527884	0.277462
FBgn0052579	Xkr	0.0121046	0.0191346	0.632604	0.527901	0.277448
FBgn0051779	Acp24A4	-0.0120926	0.0191187	-0.6325	0.527969	0.277392
[truncated: 609,661 more chars]
